# Human iPSC derived alveolar macrophages reveal macrophage subtype specific functions of itaconate in *M. tuberculosis* host defense

**DOI:** 10.1101/2025.07.23.664455

**Authors:** Adam Krebs, Tomi Lazarov, Anthony Reynolds, Kimberly A. Dill-McFarland, Abigail Xie, James Bean, Muxue Du, Olivier Levy, John Buglino, Aaron Zhong, Anna-Lena Neehus, Stephanie Boisson-Dupuis, Jean-Laurent Casanova, Elouise E. Kroon, Marlo Möller, Thomas R. Hawn, Ting Zhou, Lydia W.S Finley, Marc Antoine Jean Juste, Dan Fitzgerald, Frederic Geissmann, Michael S. Glickman

## Abstract

*Mycobacterium tuberculosis* (Mtb) must survive within multiple macrophage populations during infection, including alveolar macrophages (AM) and recruited inflammatory macrophages. In mice, itaconate, produced in macrophages by ACOD1 mediated decarboxylation of aconitate, has direct antimicrobial activity, modulates inflammatory cytokines, and is required for resistance to *M. tuberculosis* (Mtb) infection. The role of itaconate in human macrophages is less clear and whether itaconate mediates distinct effects in macrophage subtypes is unknown. Here, we investigated the role of itaconate in human iPSC-derived macrophages, either induced by GM-CSF to resemble alveolar macrophages (AM-Like cells), or treated with M-CSF to generate control macrophages (MCDM cells). Both types of human macrophages produce substantially less itaconate than mouse macrophages and AM-Ls produced 4-fold less itaconate than MCDMs. Surprisingly, ACOD1 deficient AM-L macrophages, but not MCDM macrophages, were permissive for Mtb growth. Moreover, itaconate functioned to dampen the Mtb induced inflammatory response in MCDMs, but not AM-L macrophages, affecting both the Type I IFN and TNF pathways. These results indicate that itaconate is involved in human macrophage responses to TB, with distinct roles in different macrophage subsets. These results also show that genetically tractable hiPSC-derived macrophages are a robust and versatile model to dissect cellular host pathogen interactions.

## Supplementary material for "Human iPSC derived alveolar macrophages reveal macrophage subtype specific functions of itaconate in *M. tuberculosis* host defense": Dataset S1 (part 1 of 3)

### Sheet: Key
Dataset S1: Contains raw (non normalized) gene counts for the RNA sequcing experiments presented in Figures 1C, 3I, 5D, S2, S6B, including data from GSE236156. Data presented in Fig 1C and S2 is also presented in individual tabs

### Sheet: All Raw Counts
	ACOD1 Status	KO	KO	KO	KO	KO	KO	KO	KO	KO	KO	KO	KO	KO	KO	KO	KO	WT	WT	WT	WT	WT	WT	WT	WT	WT	WT	WT	WT	WT	WT	WT	WT	WT	WT	WT	WT	WT	WT	WT	WT	WT	WT	WT	WT	WT	WT	WT	WT	WT	WT	WT	WT	WT	WT	WT	WT	WT	WT	WT	WT	WT	WT	WT	WT	WT	WT	WT	WT	WT	WT	WT	WT	WT	WT	WT	WT	WT	WT	WT	WT	WT	WT	WT	WT	WT	WT	WT	WT	WT	WT	WT	WT
	Derivation	iPSC	iPSC	iPSC	iPSC	iPSC	iPSC	iPSC	iPSC	iPSC	iPSC	iPSC	iPSC	iPSC	iPSC	iPSC	iPSC	iPSC	iPSC	iPSC	iPSC	iPSC	iPSC	iPSC	iPSC	iPSC	iPSC	iPSC	iPSC	iPSC	iPSC	iPSC	iPSC	iPSC	iPSC	iPSC	iPSC	iPSC	iPSC	iPSC	iPSC	iPSC	iPSC	iPSC	iPSC	iPSC	iPSC	iPSC	iPSC	iPSC	iPSC	iPSC	iPSC	iPSC	iPSC	iPSC	iPSC	iPSC	iPSC	iPSC	iPSC	iPSC	iPSC	iPSC	iPSC	iPSC	iPSC	iPSC	iPSC	iPSC	iPSC	iPSC	iPSC	iPSC	iPSC	iPSC	iPSC	iPSC	iPSC	iPSC	iPSC	Blood/BAL	Blood/BAL	Blood/BAL	Blood/BAL	Blood/BAL	Blood/BAL	Blood/BAL	Blood/BAL	Blood/BAL	Blood/BAL	Blood/BAL	Blood/BAL
	Cell	GM_CSF	GM_CSF	GM_CSF	GM_CSF	GM_CSF	GM_CSF	GM_CSF	GM_CSF	M_CSF	M_CSF	M_CSF	M_CSF	M_CSF	M_CSF	M_CSF	M_CSF	GM_CSF	GM_CSF	GM_CSF	GM_CSF	GM_CSF	GM_CSF	GM_CSF	GM_CSF	M_CSF	M_CSF	M_CSF	M_CSF	M_CSF	M_CSF	M_CSF	M_CSF	GM_CSF	GM_CSF	GM_CSF	GM_CSF	M_CSF	M_CSF	M_CSF	M_CSF	GM_CSF	GM_CSF	GM_CSF	GM_CSF	M_CSF	M_CSF	M_CSF	M_CSF	GM_CSF	GM_CSF	GM_CSF	GM_CSF	M_CSF	M_CSF	M_CSF	M_CSF	GM_CSF	GM_CSF	GM_CSF	GM_CSF	M_CSF	M_CSF	M_CSF	M_CSF	GM_CSF	GM_CSF	GM_CSF	GM_CSF	M_CSF	M_CSF	M_CSF	M_CSF	GM_CSF	GM_CSF	GM_CSF	GM_CSF	M_CSF	M_CSF	M_CSF	M_CSF	hMDM	hAM	hMDM	hAM	hMDM	hAM	hMDM	hAM	hMDM	hAM	hMDM	hAM
	Donor	Donor 3	Donor 3	Donor 3	Donor 3	Donor 3	Donor 3	Donor 3	Donor 3	Donor 3	Donor 3	Donor 3	Donor 3	Donor 3	Donor 3	Donor 3	Donor 3	Donor 3	Donor 3	Donor 3	Donor 3	Donor 3	Donor 3	Donor 3	Donor 3	Donor 3	Donor 3	Donor 3	Donor 3	Donor 3	Donor 3	Donor 3	Donor 3	Donor 3	Donor 3	Donor 3	Donor 3	Donor 3	Donor 3	Donor 3	Donor 3	Donor 2	Donor 2	Donor 2	Donor 2	Donor 2	Donor 2	Donor 2	Donor 2	Donor 1	Donor 1	Donor 1	Donor 1	Donor 1	Donor 1	Donor 1	Donor 1	Donor 3	Donor 3	Donor 3	Donor 3	Donor 3	Donor 3	Donor 3	Donor 3	Donor 2	Donor 2	Donor 2	Donor 2	Donor 2	Donor 2	Donor 2	Donor 2	Donor 1	Donor 1	Donor 1	Donor 1	Donor 1	Donor 1	Donor 1	Donor 1	GSE236156_19	GSE236156_19	GSE236156_18	GSE236156_18	GSE236156_17	GSE236156_17	GSE236156_15	GSE236156_15	GSE236156_12	GSE236156_12	GSE236156_10	GSE236156_10
	Timepoint	Day0	Day0	Day0	Day0	Day1	Day1	Day1	Day1	Day0	Day0	Day0	Day0	Day1	Day1	Day1	Day1	Day0	Day0	Day0	Day0	Day1	Day1	Day1	Day1	Day0	Day0	Day0	Day0	Day1	Day1	Day1	Day1	Day0	Day1	Day0	Day1	Day0	Day1	Day0	Day1	Day0	Day1	Day0	Day1	Day0	Day1	Day0	Day1	Day0	Day1	Day0	Day1	Day0	Day1	Day0	Day1	Day0	Day1	Day0	Day1	Day0	Day1	Day0	Day1	Day0	Day1	Day0	Day1	Day0	Day1	Day0	Day1	Day0	Day1	Day0	Day1	Day0	Day1	Day0	Day1	Not applicable	Not applicable	Not applicable	Not applicable	Not applicable	Not applicable	Not applicable	Not applicable	Not applicable	Not applicable	Not applicable	Not applicable
	Treatment	Uninfected	Uninfected	Mtb Infected	Mtb Infected	Uninfected	Uninfected	Mtb Infected	Mtb Infected	Uninfected	Uninfected	Mtb Infected	Mtb Infected	Uninfected	Uninfected	Mtb Infected	Mtb Infected	Uninfected	Uninfected	Mtb Infected	Mtb Infected	Uninfected	Uninfected	Mtb Infected	Mtb Infected	Uninfected	Uninfected	Mtb Infected	Mtb Infected	Uninfected	Uninfected	Mtb Infected	Mtb Infected	Uninfected	Uninfected	Uninfected	Uninfected	Uninfected	Uninfected	Uninfected	Uninfected	Uninfected	Uninfected	Uninfected	Uninfected	Uninfected	Uninfected	Uninfected	Uninfected	Uninfected	Uninfected	Uninfected	Uninfected	Uninfected	Uninfected	Uninfected	Uninfected	Mtb Infected	Mtb Infected	Mtb Infected	Mtb Infected	Mtb Infected	Mtb Infected	Mtb Infected	Mtb Infected	Mtb Infected	Mtb Infected	Mtb Infected	Mtb Infected	Mtb Infected	Mtb Infected	Mtb Infected	Mtb Infected	Mtb Infected	Mtb Infected	Mtb Infected	Mtb Infected	Mtb Infected	Mtb Infected	Mtb Infected	Mtb Infected	Uninfected	Uninfected	Uninfected	Uninfected	Uninfected	Uninfected	Uninfected	Uninfected	Uninfected	Uninfected	Uninfected	Uninfected
	Source	This study	This study	This study	This study	This study	This study	This study	This study	This study	This study	This study	This study	This study	This study	This study	This study	This study	This study	This study	This study	This study	This study	This study	This study	This study	This study	This study	This study	This study	This study	This study	This study	This study	This study	This study	This study	This study	This study	This study	This study	This study	This study	This study	This study	This study	This study	This study	This study	This study	This study	This study	This study	This study	This study	This study	This study	This study	This study	This study	This study	This study	This study	This study	This study	This study	This study	This study	This study	This study	This study	This study	This study	This study	This study	This study	This study	This study	This study	This study	This study	Campo et al, 2024; GSE236156	Campo et al, 2024; GSE236156	Campo et al, 2024; GSE236156	Campo et al, 2024; GSE236156	Campo et al, 2024; GSE236156	Campo et al, 2024; GSE236156	Campo et al, 2024; GSE236156	Campo et al, 2024; GSE236156	Campo et al, 2024; GSE236156	Campo et al, 2024; GSE236156	Campo et al, 2024; GSE236156	Campo et al, 2024; GSE236156
Ensemble_ID	Gene_symbol	Sample_170_15_GM_D0_0a	Sample_170_15_GM_D0_0b	Sample_170_15_GM_D0_3a	Sample_170_15_GM_D0_3b	Sample_170_15_GM_D1_0a	Sample_170_15_GM_D1_0b	Sample_170_15_GM_D1_3a	Sample_170_15_GM_D1_3b	Sample_170_15_M_D0_0a	Sample_170_15_M_D0_0b	Sample_170_15_M_D0_3a	Sample_170_15_M_D0_3b	Sample_170_15_M_D1_0a	Sample_170_15_M_D1_0b	Sample_170_15_M_D1_3a	Sample_170_15_M_D1_3b	Sample_170_P_GM_D0_0a	Sample_170_P_GM_D0_0b	Sample_170_P_GM_D0_3a	Sample_170_P_GM_D0_3b	Sample_170_P_GM_D1_0a	Sample_170_P_GM_D1_0b	Sample_170_P_GM_D1_3a	Sample_170_P_GM_D1_3b	Sample_170_P_M_D0_0a	Sample_170_P_M_D0_0b	Sample_170_P_M_D0_3a	Sample_170_P_M_D0_3b	Sample_170_P_M_D1_0a	Sample_170_P_M_D1_0b	Sample_170_P_M_D1_3a	Sample_170_P_M_D1_3b	Exp5_170_G0a_D0	Exp5_170_G0a_D1	Exp5_170_G0b_D0	Exp5_170_G0b_D1	Exp5_170_M0a_D0	Exp5_170_M0a_D1	Exp5_170_M0b_D0	Exp5_170_M0b_D1	Exp5_C3_G0a_D0	Exp5_C3_G0a_D1	Exp5_C3_G0b_D0	Exp5_C3_G0b_D1	Exp5_C3_M0a_D0	Exp5_C3_M0a_D1	Exp5_C3_M0b_D0	Exp5_C3_M0b_D1	Exp5_HR3_G0a_D0	Exp5_HR3_G0a_D1	Exp5_HR3_G0b_D0	Exp5_HR3_G0b_D1	Exp5_HR3_M0a_D0	Exp5_HR3_M0a_D1	Exp5_HR3_M0b_D0	Exp5_HR3_M0b_D1	Exp5_170_G3a_D0	Exp5_170_G3a_D1	Exp5_170_G3b_D0	Exp5_170_G3b_D1	Exp5_170_M3a_D0	Exp5_170_M3a_D1	Exp5_170_M3b_D0	Exp5_170_M3b_D1	Exp5_C3_G3a_D0	Exp5_C3_G3a_D1	Exp5_C3_G3b_D0	Exp5_C3_G3b_D1	Exp5_C3_M3a_D0	Exp5_C3_M3a_D1	Exp5_C3_M3b_D0	Exp5_C3_M3b_D1	Exp5_HR3_G3a_D0	Exp5_HR3_G3a_D1	Exp5_HR3_G3b_D0	Exp5_HR3_G3b_D1	Exp5_HR3_M3a_D0	Exp5_HR3_M3a_D1	Exp5_HR3_M3b_D0	Exp5_HR3_M3b_D1	SRR25074527	SRR25074529	SRR25074531	SRR25074533	SRR25074535	SRR25074537	SRR25074539	SRR25074541	SRR25074543	SRR25074545	SRR25074547	SRR25074549
ENSG00000223972	DDX11L1	0	0	0	0	0	0	0	0	0	0	0	0	0	0	0	0	0	0	0	0	0	0	1	0	0	0	0	0	0	0	0	0	0	0	0	0	0	0	0	0	0	0	0	0	0	0	0	0	0	0	0	0	0	0	0	0	0	0	2	1	0	0	0	0	0	0	0	0	0	0	0	0	0	0	0	0	0	0	0	0	0	0	0	0	0	0	0	0	0	0	0	0
ENSG00000227232	WASH7P	3	4	1	0	3	5	7	3	21	7	3	13	9	13	8	5	2	3	6	5	5	6	4	5	4	5	6	7	7	9	8	4	32	29	50	9	20	20	33	46	44	63	58	47	51	82	44	58	43	45	25	44	57	71	62	61	22	23	15	22	24	23	36	13	51	58	52	54	29	49	51	50	61	69	40	45	41	32	49	28	14	20	12	17	15	32	14	23	45	35	12	14
ENSG00000243485	RP11-34P13.3	0	0	0	0	0	0	0	0	0	0	0	0	0	0	0	0	0	0	0	0	0	0	0	0	0	0	0	0	0	0	0	0	0	1	0	0	0	0	0	0	0	0	0	0	0	0	0	0	0	0	0	0	0	0	0	0	0	0	0	0	0	0	0	0	0	0	0	0	0	0	0	0	0	0	0	0	0	0	0	0	0	0	0	0	0	0	0	0	0	0	0	0
ENSG00000237613	FAM138A	0	0	0	0	0	0	0	0	0	0	0	0	0	0	0	0	0	0	0	0	0	0	0	0	0	0	0	0	0	0	0	0	0	0	0	0	0	0	0	0	0	0	0	0	0	0	0	0	0	0	0	0	0	0	0	0	0	0	0	0	0	0	0	0	0	0	1	0	0	0	0	0	0	0	0	0	0	0	0	0	0	0	0	0	0	0	0	0	0	0	0	0
ENSG00000268020	OR4G4P	0	0	0	0	0	0	0	0	0	0	0	0	0	0	0	0	0	0	0	0	0	0	0	0	0	0	0	0	0	0	0	0	0	0	0	0	0	0	0	0	0	0	0	0	0	0	0	0	0	0	0	0	0	0	0	0	0	0	0	0	0	0	0	0	0	0	0	0	0	0	0	0	0	0	0	0	0	0	0	0	0	0	0	0	0	0	0	0	0	0	0	0
ENSG00000240361	OR4G11P	0	0	0	0	0	0	0	0	0	0	0	0	0	0	1	0	0	0	0	0	0	0	0	0	0	0	0	0	0	0	0	0	0	0	0	0	0	0	0	0	0	0	0	0	0	0	0	0	0	0	0	0	0	0	0	0	0	0	0	0	0	0	0	0	0	0	0	0	0	0	0	0	0	0	0	0	0	0	0	0	0	0	0	0	0	0	0	0	0	0	0	0
ENSG00000186092	OR4F5	0	0	0	0	0	0	0	0	0	0	0	0	0	0	0	0	0	0	0	0	0	0	0	0	0	0	0	0	0	0	0	0	0	0	0	0	0	0	0	0	0	0	0	0	0	0	0	0	0	0	0	0	0	0	0	0	0	0	0	0	0	0	0	0	0	0	0	0	0	0	0	0	0	0	0	0	0	0	0	0	0	0	0	0	0	0	0	0	0	0	0	0
ENSG00000238009	RP11-34P13.7	3	0	0	1	3	1	2	1	1	2	4	0	1	3	0	2	0	1	0	0	0	2	5	0	0	2	1	0	2	2	2	1	7	9	9	6	4	3	3	4	7	9	6	10	4	9	6	17	2	3	5	3	5	1	5	7	14	5	13	12	9	3	2	4	15	12	14	12	8	9	13	10	10	8	6	3	3	8	5	16	7	1	2	2	3	6	3	3	2	0	3	2
ENSG00000239945	RP11-34P13.8	0	0	0	0	0	0	0	0	0	0	0	0	0	0	0	0	0	0	0	0	0	0	0	0	0	0	0	0	0	0	0	0	0	0	0	0	0	0	0	0	0	0	0	0	0	0	0	0	0	0	0	0	0	0	0	0	0	0	0	0	0	0	0	0	0	0	0	0	0	0	0	0	0	0	0	0	0	0	0	0	0	0	0	0	0	0	0	0	0	0	0	0
ENSG00000233750	CICP27	5	2	3	3	0	3	5	3	6	5	1	5	2	12	10	5	4	1	4	3	3	20	6	6	10	19	3	6	13	10	4	5	0	0	0	0	0	0	0	0	0	0	0	0	0	0	0	0	0	0	0	0	0	0	0	0	0	0	0	0	0	0	0	0	0	0	0	0	0	0	0	0	0	0	0	0	0	0	0	0	0	0	0	0	1	0	0	0	0	0	0	0
ENSG00000268903	RP11-34P13.15	0	0	3	0	0	0	0	1	0	4	0	0	0	4	0	0	0	0	0	0	0	0	0	1	0	0	0	0	5	1	3	2	1	1	0	0	0	0	0	1	0	0	0	0	2	1	0	2	1	0	2	1	1	1	0	1	1	0	1	0	0	0	0	0	0	1	0	1	1	0	2	1	0	0	2	0	3	1	0	1	0	0	0	0	0	0	0	0	1	0	0	0
ENSG00000269981	RP11-34P13.16	0	0	0	0	0	0	0	0	0	0	0	0	0	0	0	0	0	0	0	0	0	0	0	0	0	0	0	0	0	0	0	0	0	0	0	0	0	0	0	0	0	0	0	0	0	0	0	0	0	0	0	0	0	0	0	0	0	0	0	0	0	0	0	0	0	0	0	0	0	0	0	0	0	0	0	0	0	0	0	0	0	0	0	0	0	0	0	0	0	0	0	0
ENSG00000239906	RP11-34P13.14	0	0	0	0	0	0	0	0	0	0	0	0	1	0	0	0	0	0	2	0	0	0	0	0	0	0	0	0	0	0	0	0	0	2	2	10	2	0	2	4	4	1	0	3	3	2	1	2	2	2	1	0	0	1	1	2	7	0	2	2	0	0	5	1	0	4	3	0	5	9	1	6	2	2	4	3	2	2	1	2	3	0	0	0	1	0	0	0	0	0	0	0
ENSG00000241860	RP11-34P13.13	1	1	1	2	2	1	0	3	4	2	2	2	0	4	7	1	1	3	2	6	6	0	0	0	1	2	4	4	1	0	3	0	51	58	21	33	23	22	27	6	36	11	22	25	18	11	23	30	20	12	59	17	14	17	25	8	21	26	32	40	31	15	24	22	30	14	24	15	29	8	16	14	56	17	37	26	23	26	14	19	15	4	16	3	9	5	15	3	2	3	18	2
ENSG00000241599	RP11-34P13.9	0	1	0	2	3	0	1	0	1	2	0	1	4	0	2	2	1	2	1	0	2	2	1	2	0	0	0	0	4	4	0	1	0	0	0	0	0	0	0	0	0	0	0	0	0	0	0	0	0	0	0	0	0	0	0	0	0	0	0	0	0	0	0	0	0	0	0	0	0	0	0	0	0	0	0	0	0	0	0	0	0	0	0	0	0	0	0	0	0	0	0	0
ENSG00000228463	AP006222.2	1	0	0	1	2	1	1	0	3	2	0	0	0	0	1	0	5	2	1	0	1	7	1	0	1	8	1	2	2	10	1	1	25	19	9	10	3	3	6	4	21	20	24	23	16	29	28	23	11	10	25	6	4	0	8	2	9	5	21	12	7	1	1	0	38	23	23	33	31	24	14	21	13	6	10	9	6	8	4	5	14	2	2	5	0	0	3	3	4	0	6	4
ENSG00000241670	RPL23AP21	0	0	0	0	0	0	0	0	0	0	0	0	0	0	0	0	0	0	0	0	0	0	0	0	0	0	0	0	0	0	0	0	0	0	0	0	0	0	0	0	0	0	0	0	0	0	0	0	0	0	0	0	0	0	0	0	0	0	0	0	0	0	0	0	0	0	0	0	0	0	0	0	0	0	0	0	0	0	0	0	0	0	0	0	0	0	0	0	0	0	0	0
ENSG00000236679	RP4-669L17.1	0	0	0	0	0	0	0	0	0	0	0	0	0	1	0	0	0	0	0	0	0	0	0	0	0	0	0	0	0	0	0	0	0	0	0	0	0	0	0	0	0	0	0	0	0	0	0	0	0	0	0	0	0	0	0	0	0	0	0	0	0	0	0	0	0	0	0	0	0	0	0	0	0	0	0	0	0	0	0	0	0	0	0	0	0	0	0	0	0	0	0	4
ENSG00000236743	RP5-857K21.15	0	0	0	0	0	0	0	0	0	0	0	0	0	0	0	0	0	0	0	0	0	0	0	0	0	0	0	0	0	0	0	0	0	0	0	0	0	0	0	0	0	0	3	0	0	0	0	0	0	0	0	0	0	0	0	0	0	0	0	0	0	0	0	0	0	0	1	0	0	0	0	0	0	0	0	0	0	0	0	0	0	0	0	0	0	0	0	0	0	0	0	0
ENSG00000236601	RP4-669L17.2	0	0	0	0	0	0	0	0	0	0	0	0	0	0	2	0	0	0	0	0	0	0	0	0	0	0	1	0	0	0	0	0	0	0	0	0	0	0	0	0	0	0	0	0	0	0	0	0	0	0	0	0	0	0	0	0	0	0	0	0	0	0	0	0	0	0	0	0	0	0	0	0	0	0	0	0	0	0	0	0	0	0	0	0	0	0	0	0	0	0	0	0
ENSG00000237094	RP4-669L17.10	2	1	3	2	0	1	0	2	1	2	1	2	1	0	0	0	2	0	1	2	0	0	2	0	1	2	1	1	0	1	2	2	10	18	2	13	17	19	27	22	1	0	0	0	1	2	1	0	3	2	13	0	3	0	1	5	17	14	22	16	16	9	14	13	0	0	0	4	0	0	0	1	2	0	2	0	8	2	2	4	2	6	2	0	4	0	2	0	0	0	2	0
ENSG00000269732	WBP1LP7	0	0	0	0	0	0	0	0	0	0	0	0	0	0	0	0	0	0	0	0	0	0	0	0	0	0	0	0	0	0	0	0	0	0	0	0	0	0	0	0	0	0	0	0	0	0	0	0	0	0	0	0	0	0	0	0	0	0	0	0	0	0	0	0	0	0	0	0	0	0	0	0	0	0	0	0	0	0	0	0	0	0	0	0	0	0	0	0	0	0	0	0
ENSG00000235249	OR4F29	0	0	0	0	0	0	0	0	0	0	0	0	0	0	0	0	0	0	0	0	0	0	0	0	0	0	0	0	0	0	0	0	0	0	0	0	0	0	0	0	0	0	0	0	0	0	0	0	0	0	0	0	0	0	0	0	0	0	0	0	0	0	0	0	0	0	0	0	0	0	0	0	0	0	0	0	0	0	0	0	0	0	0	0	0	0	0	0	0	0	0	0
ENSG00000224813	RP4-669L17.4	0	0	0	0	0	0	0	0	0	0	0	0	0	0	0	0	0	0	0	0	0	0	0	0	0	0	0	0	0	0	0	0	0	0	0	0	0	0	0	0	0	0	0	0	0	0	0	0	0	0	0	0	0	0	0	0	0	0	0	0	0	0	0	0	0	0	0	0	0	0	0	0	0	0	0	0	0	0	0	0	0	0	0	0	0	0	0	0	0	0	0	0
ENSG00000233653	CICP7	0	0	0	0	0	0	0	0	0	0	0	0	0	0	0	0	0	0	0	0	0	0	0	0	0	0	0	0	0	0	0	0	0	0	0	0	0	0	0	0	0	0	0	0	0	0	0	0	0	0	0	0	0	0	0	0	0	0	0	0	0	0	0	0	0	0	0	0	0	0	0	0	0	0	0	0	0	0	0	0	0	0	0	0	0	0	0	0	0	0	0	0
ENSG00000250575	RP4-669L17.8	0	0	0	0	0	0	0	0	0	0	0	0	0	0	0	0	0	0	0	0	0	0	0	0	0	0	0	0	0	0	0	0	0	0	0	0	0	0	0	0	0	0	0	0	0	0	0	0	0	0	0	0	0	0	0	0	0	0	0	0	0	0	0	0	0	0	0	0	0	0	0	0	0	0	0	0	0	0	0	0	0	0	0	0	0	0	0	0	0	0	0	0
ENSG00000230021	RP5-857K21.4	6	1	8	0	3	3	3	3	0	0	2	0	2	0	0	2	7	5	0	3	5	3	4	6	5	0	1	1	4	1	1	0	0	0	0	0	0	0	2	0	7	2	2	2	5	4	8	3	0	0	0	0	0	0	2	1	0	0	0	0	2	0	0	0	7	2	5	1	4	4	1	5	3	0	3	2	0	0	0	0	1	3	0	1	2	1	0	1	0	0	0	0
ENSG00000235146	RP5-857K21.2	0	0	0	0	0	0	0	0	0	0	0	0	0	0	0	0	0	0	3	2	0	0	0	0	0	0	0	0	0	2	0	0	0	0	0	0	0	0	0	0	0	0	0	0	0	0	0	0	0	0	0	0	0	0	0	0	0	0	0	0	0	0	0	0	0	0	0	0	0	0	0	0	0	0	0	0	0	0	0	0	1	0	0	0	0	0	0	0	0	0	0	0
ENSG00000225972	MTND1P23	2	2	2	1	2	5	2	3	0	2	1	0	1	1	4	1	4	6	0	0	0	3	2	1	2	2	1	1	2	1	1	1	1	1	3	6	3	4	5	3	5	3	3	5	0	3	3	7	1	2	3	4	6	0	4	1	7	3	3	3	3	3	0	2	3	7	3	2	1	4	3	3	2	0	3	1	2	6	3	5	3	2	3	3	2	2	1	1	951	1431	3	2
ENSG00000225630	MTND2P28	138	138	170	184	129	140	90	117	149	162	164	149	106	123	55	136	166	159	195	141	153	67	150	113	180	182	144	187	116	87	152	101	15150	11622	4169	12291	13917	12673	16039	11791	4216	4652	3738	4147	4176	3956	3947	4352	3545	4313	14071	4044	3874	3850	4623	4209	15804	14394	16285	13521	13574	14043	12880	12517	4818	4491	4947	4059	5150	5391	4919	4024	3895	4227	4055	3928	5316	4038	5169	3678	1864	2928	524	999	477	957	386	806	281	792	2152	4094
ENSG00000237973	MTCO1P12	45	35	51	32	41	46	40	54	42	40	43	48	39	28	49	42	42	55	37	21	48	42	44	49	51	72	51	39	39	30	47	26	354	386	228	315	374	357	393	314	273	300	232	173	221	288	240	319	238	259	340	194	224	247	217	283	370	360	383	415	359	424	309	347	331	261	327	290	287	317	259	252	250	232	233	222	304	294	260	216	163	85	200	173	180	170	252	152	4438	5943	148	164
ENSG00000229344	MTCO2P12	14	13	9	13	7	5	15	10	13	4	2	8	4	8	9	14	6	7	14	7	14	19	5	10	6	11	7	6	14	7	12	6	20	16	15	11	12	12	7	6	8	12	7	3	11	12	15	6	7	10	17	6	9	12	13	10	22	21	11	15	19	8	16	16	6	10	5	12	12	16	13	10	7	6	12	8	9	8	9	9	7	6	4	5	6	7	4	4	9	8	7	12
ENSG00000240409	MTATP8P1	0	0	0	0	0	1	0	1	0	0	0	3	0	0	0	0	0	0	0	0	0	0	0	2	0	0	0	0	0	1	0	1	2	3	0	1	4	4	1	6	3	2	2	1	1	3	0	1	3	5	4	2	3	3	3	3	5	5	4	2	0	2	2	2	1	0	4	1	0	0	1	1	5	1	1	4	2	0	8	3	0	0	1	0	0	1	4	2	1	1	2	1
ENSG00000248527	MTATP6P1	987	1309	1133	1306	773	855	875	1169	1111	955	1050	1015	652	902	701	1100	1053	1137	1077	1123	1065	913	1273	1053	1017	945	738	1091	801	796	938	639	17089	15531	10173	14031	14429	13758	16421	13367	10691	11542	9909	10172	9812	11397	9308	10983	8905	12823	17788	12004	9265	11061	11051	11932	17057	16243	16859	18225	14167	15831	13887	13722	11296	11837	12561	10194	12393	13636	11198	10753	10548	12231	10698	10378	12576	10921	12603	9839	2910	2191	3512	3066	1931	2193	2667	2973	2784	3334	3117	3069
ENSG00000198744	MTCO3P12	6	23	14	23	5	15	7	19	11	18	8	14	5	8	11	11	12	20	13	14	17	17	12	23	16	11	16	21	8	12	11	6	9	11	6	13	10	13	9	9	7	15	17	8	7	14	13	15	10	15	8	10	13	7	10	17	8	16	11	36	15	15	11	13	22	14	9	9	9	9	18	13	10	13	10	13	15	9	9	4	5	5	812	747	5	3	4	2	3	5	7	9
ENSG00000268663	WBP1LP6	0	0	0	0	0	0	0	0	0	0	0	0	0	0	0	0	0	0	0	0	0	0	0	0	0	0	0	0	0	0	0	0	0	0	0	0	0	0	0	0	0	0	0	0	0	0	0	0	0	0	0	0	0	0	0	0	0	0	0	0	0	0	0	0	0	0	0	0	0	0	0	0	0	0	0	0	0	0	0	0	0	0	0	0	0	0	0	0	0	0	0	0
ENSG00000273547	OR4F16	0	0	0	0	0	0	0	0	0	0	0	0	0	0	0	0	0	0	0	0	0	0	0	0	0	0	0	0	0	0	0	0	0	0	0	0	0	0	0	0	0	0	0	0	0	0	0	0	0	0	0	0	0	0	0	0	0	0	0	0	0	0	0	0	0	0	0	0	0	0	0	0	0	0	0	0	0	0	0	0	0	0	0	0	0	0	0	0	0	0	0	0
ENSG00000229376	CICP3	0	0	0	0	0	0	0	0	0	0	0	0	0	0	0	0	2	0	0	0	0	0	0	0	0	0	0	0	0	0	0	0	0	0	0	0	0	0	0	0	0	0	0	0	0	0	0	0	0	0	0	0	0	0	0	0	0	0	0	0	0	0	0	0	0	0	0	0	0	0	0	0	0	0	0	0	0	0	0	0	0	0	0	0	0	0	0	0	0	0	0	0
ENSG00000228327	RP11-206L10.2	15	3	4	25	12	18	13	7	23	14	19	20	11	11	5	9	10	12	10	13	12	3	9	7	14	18	25	7	13	9	9	6	109	94	71	86	118	99	108	92	72	69	83	46	109	87	86	87	81	74	166	65	67	70	107	88	115	67	110	71	104	84	154	66	104	67	75	80	71	89	74	70	94	85	102	85	79	75	86	86	64	140	68	45	37	43	24	26	30	26	38	26
ENSG00000229905	RP11-206L10.4	0	0	0	0	0	0	0	0	0	0	0	0	0	0	0	0	0	0	0	0	0	0	1	0	0	0	0	0	0	0	0	0	0	0	0	0	0	0	0	0	0	0	0	0	0	0	0	0	0	0	0	0	0	0	0	0	0	0	0	0	0	0	0	0	0	0	0	0	0	0	0	0	0	0	0	0	0	0	0	0	0	0	0	0	0	0	0	0	0	0	0	0
ENSG00000237491	RP11-206L10.9	1	0	11	1	4	2	3	3	9	3	0	6	11	8	30	5	2	1	0	3	1	7	0	7	2	5	1	4	7	6	4	1	17	16	17	17	16	14	21	23	4	10	10	4	17	17	21	18	7	9	19	16	8	13	6	11	28	13	4	9	9	12	10	20	10	6	6	5	16	17	26	14	11	2	5	5	8	12	12	8	28	83	18	20	17	15	12	9	18	10	15	30
ENSG00000230092	RP11-206L10.8	3	6	7	2	9	3	3	2	8	2	9	2	5	6	5	1	7	3	2	1	1	3	1	2	7	2	1	1	5	5	1	0	20	12	14	18	32	19	17	16	17	19	12	11	17	18	17	9	12	16	17	15	10	15	18	20	17	19	15	18	28	15	23	13	18	17	15	8	20	15	14	16	29	13	18	9	15	8	14	11	32	38	23	13	28	12	24	32	23	15	10	7
ENSG00000177757	FAM87B	4	1	0	2	1	0	4	3	2	0	1	4	5	4	6	0	1	7	3	1	3	0	2	2	2	2	1	0	1	0	1	3	15	4	15	11	7	1	11	9	3	0	2	3	2	4	4	0	4	4	17	4	6	5	9	9	8	7	12	10	7	8	5	1	5	0	5	3	3	3	1	5	9	8	4	7	13	9	9	7	3	9	0	3	0	2	0	5	4	1	0	1
ENSG00000228794	LINC01128	99	78	119	129	111	106	103	105	117	123	106	47	146	120	54	116	115	92	84	113	114	48	131	99	87	88	124	157	97	76	96	70	548	492	501	426	496	526	648	623	504	423	406	396	431	519	444	445	375	431	636	410	399	340	452	460	591	572	592	498	600	519	557	411	569	400	599	365	510	473	528	359	451	409	464	385	453	335	445	244	187	1055	132	181	109	112	80	181	129	115	128	229
ENSG00000225880	LINC00115	1	2	4	3	8	6	2	2	13	13	8	5	10	23	4	12	5	6	8	1	7	1	9	10	5	6	1	6	6	12	17	13	15	17	2	18	14	9	13	22	23	17	18	13	10	23	14	28	7	17	13	13	10	14	5	16	7	7	6	11	12	6	3	10	27	15	24	17	16	11	20	20	11	10	9	12	6	12	6	11	53	43	24	31	17	13	16	23	21	12	41	28
ENSG00000230368	FAM41C	0	0	0	0	0	0	0	0	0	0	0	0	1	0	0	0	0	0	0	0	0	0	0	0	0	0	0	0	0	0	0	0	0	0	0	0	0	0	0	0	0	0	0	0	0	0	0	0	0	0	0	0	0	0	0	0	1	0	0	0	0	0	0	0	0	0	0	0	0	0	0	0	0	0	0	0	0	0	0	0	0	0	0	0	0	0	0	0	0	0	0	0
ENSG00000234711	TUBB8P11	0	0	0	0	0	0	0	0	0	0	0	0	0	0	0	0	0	0	0	0	0	0	0	0	0	0	0	0	0	0	0	0	0	0	0	0	0	0	0	0	1	0	0	0	0	0	0	0	0	2	0	0	0	0	0	0	0	0	0	0	0	0	0	0	0	0	0	0	0	0	0	0	0	1	0	0	0	0	0	0	0	0	0	0	0	0	0	0	1	0	0	0
ENSG00000283040	FAM166AP3	0	0	0	0	0	0	0	0	0	0	0	0	0	0	0	0	0	0	0	0	0	1	0	0	0	0	2	0	0	0	0	0	0	0	0	0	0	0	0	0	0	0	0	0	0	0	0	0	0	0	0	0	0	0	0	0	0	0	0	0	0	0	0	0	0	0	0	0	0	0	0	0	0	0	0	0	0	0	0	0	0	0	0	0	0	0	0	0	0	0	0	0
ENSG00000272438	RP11-54O7.16	0	0	0	0	0	0	0	0	0	0	0	0	0	0	0	0	0	0	0	0	0	0	0	0	0	0	0	0	0	0	0	0	0	1	1	2	0	0	2	1	0	5	0	3	0	4	0	0	0	1	1	0	1	0	0	0	2	3	1	3	0	0	0	0	0	0	0	0	0	0	1	1	1	1	0	0	0	1	0	0	0	0	0	0	0	0	0	0	1	0	0	0
ENSG00000230699	RP11-54O7.1	0	0	0	0	0	0	3	0	0	0	0	0	0	0	0	0	0	0	0	0	0	0	0	0	1	1	0	0	0	0	0	0	5	5	3	10	2	5	0	3	5	9	4	16	3	9	1	8	1	1	1	1	1	3	0	0	0	1	2	10	1	1	5	1	8	4	6	2	2	3	3	5	0	6	4	2	0	3	0	0	1	32	0	0	0	0	0	0	2	1	2	3
ENSG00000241180	RP11-54O7.2	0	0	0	0	0	0	0	0	0	0	0	0	0	0	0	0	0	0	0	0	0	0	0	0	0	0	0	0	0	0	0	0	0	0	0	0	0	0	0	0	0	0	0	0	0	0	0	0	0	0	0	0	0	0	0	0	0	0	0	0	0	0	0	0	0	0	0	0	0	0	0	0	0	0	0	0	0	0	0	0	0	0	0	1	0	0	0	0	0	0	0	0
ENSG00000223764	RP11-54O7.3	0	0	0	0	3	0	0	4	0	0	0	0	0	0	0	0	0	0	0	0	0	0	1	1	0	0	0	1	0	0	2	0	14	21	12	45	11	26	5	24	11	32	14	29	12	53	7	28	6	16	21	17	1	14	5	8	10	15	13	37	5	24	11	19	6	34	12	35	3	16	12	23	6	18	6	10	6	6	2	10	0	2	0	0	0	0	1	0	0	0	1	0
ENSG00000187634	SAMD11	106	109	112	127	113	87	142	149	106	85	109	94	74	107	128	156	98	120	96	109	120	105	150	129	88	96	91	118	110	127	105	59	28	50	6	43	18	60	24	70	13	127	7	101	10	138	13	99	11	31	18	46	8	28	10	29	13	57	27	39	10	32	14	60	21	60	16	76	6	21	16	51	10	47	3	32	4	12	7	7	0	1	0	0	2	0	0	0	0	3	0	0
ENSG00000188976	NOC2L	571	534	778	695	631	690	820	870	643	576	641	486	699	722	433	696	609	548	616	638	707	255	728	719	582	544	647	521	593	451	623	432	2345	2489	1623	2257	2606	2849	2803	2797	2393	3473	2038	3081	2726	3718	2306	3953	1655	2689	2322	2489	2130	2488	2335	2540	1901	2542	2089	2806	1821	2233	2383	2487	2397	3320	2417	3158	2111	3095	2168	2983	2087	2957	1834	2310	1840	2145	1982	2071	834	1280	833	1612	708	1315	608	1401	1448	1470	1137	1461
ENSG00000187961	KLHL17	36	24	56	38	37	30	46	52	58	61	26	52	65	54	57	39	44	31	29	25	42	27	23	31	36	48	42	25	50	15	35	21	202	187	153	220	243	271	263	324	283	293	234	287	305	377	260	374	156	254	218	206	164	236	209	243	172	189	136	178	134	159	222	193	270	267	248	251	193	219	210	242	229	239	170	161	142	145	124	146	59	77	42	88	54	53	47	44	54	71	45	71
ENSG00000187583	PLEKHN1	1	0	7	2	1	0	5	10	0	2	1	2	8	4	0	12	1	0	3	2	3	1	3	0	3	4	6	5	4	4	0	1	33	31	52	34	51	74	65	43	111	51	63	76	96	84	83	97	57	43	30	65	86	68	123	63	21	28	36	31	41	39	42	63	75	81	53	75	67	75	77	105	82	113	73	110	80	134	76	114	9	66	0	17	7	24	4	11	22	17	1	82
ENSG00000187642	PERM1	0	0	0	3	0	0	0	5	0	0	1	0	3	1	0	3	0	0	0	0	0	2	2	1	0	0	1	0	0	1	1	4	1	0	0	0	0	0	0	0	0	0	0	0	0	0	0	0	0	0	0	0	0	0	0	3	0	0	0	0	0	0	0	0	0	0	0	0	0	1	0	0	0	0	1	0	0	0	0	0	0	1	0	0	0	1	0	0	0	0	0	1
ENSG00000272512	RP11-54O7.17	0	0	0	0	0	0	0	0	0	0	0	0	0	0	0	0	0	0	0	0	0	0	0	0	0	0	0	0	0	0	0	0	0	1	0	0	0	0	0	0	1	2	0	0	0	0	0	0	0	0	0	0	1	0	0	0	0	0	0	1	0	2	1	0	2	4	0	5	3	4	0	1	0	7	3	4	2	4	0	1	1	15	0	2	0	1	1	4	0	0	0	9
ENSG00000188290	HES4	22	39	26	39	9	25	32	52	27	9	34	43	15	17	12	114	36	38	50	48	48	67	76	50	33	25	21	37	35	20	37	23	13	7	7	8	2	3	5	7	24	12	13	19	20	9	7	16	16	8	14	14	12	10	11	16	2	8	6	25	2	4	5	11	11	20	13	27	5	20	5	25	12	72	19	110	10	58	14	46	10	168	7	42	15	11	14	23	16	23	41	202
ENSG00000187608	ISG15	221	395	285	331	253	264	791	2088	258	247	758	923	199	358	1767	17199	364	299	301	362	969	3439	1815	1664	317	231	263	369	373	359	1069	640	669	563	295	730	334	237	594	241	2026	795	855	1054	287	215	158	1465	2555	324	1194	330	290	352	270	326	590	2575	1546	3778	109	1400	503	4753	871	5770	187	3223	155	4985	224	7763	1236	20265	2298	19882	456	13032	316	11532	1484	255	351	572	385	137	282	381	373	198	149	270
ENSG00000231702	RP11-54O7.10	0	0	0	0	0	0	0	0	0	0	0	0	0	0	0	0	0	0	1	0	0	0	0	0	0	0	0	0	0	0	0	0	0	0	0	1	0	0	0	0	0	0	0	0	0	0	0	0	0	0	0	0	0	0	0	0	0	0	0	0	0	0	0	0	0	0	0	0	0	0	0	0	0	0	0	0	0	0	0	0	0	0	0	0	0	0	0	0	0	0	0	0
ENSG00000224969	RP11-54O7.11	0	0	0	0	0	0	0	0	0	0	0	0	0	0	3	0	0	0	3	0	0	4	0	0	0	0	0	0	0	0	0	1	0	0	2	0	0	0	1	1	0	0	1	0	0	0	0	0	0	0	0	0	1	1	3	0	0	0	0	0	0	0	2	3	0	0	0	1	1	0	2	1	1	1	1	1	1	0	0	0	0	1	0	2	0	0	0	0	0	0	0	0
ENSG00000188157	AGRN	104	122	109	127	86	57	98	246	114	107	133	154	148	141	181	304	94	80	87	74	74	72	202	114	123	110	115	121	162	159	127	108	5485	5680	6415	5172	6129	5701	5492	5141	11017	8951	8846	7504	7145	6865	5839	9377	7153	8293	5829	7589	6400	7971	6568	6955	4242	6428	4499	6467	3039	4078	4921	6612	8100	10394	7994	8891	3865	7400	4461	8290	10166	15310	8288	10863	4372	7959	4830	9404	1745	538	1160	1411	1222	821	1109	736	1398	1116	905	508
ENSG00000242590	RP11-54O7.14	0	0	0	0	0	0	0	0	0	0	0	0	0	0	0	0	0	0	0	0	0	0	0	0	0	0	0	0	0	0	0	0	0	0	0	0	0	0	0	0	0	0	0	0	0	0	0	0	0	0	0	0	0	0	0	0	0	0	0	0	0	0	0	0	0	0	0	0	0	0	0	0	0	0	0	0	0	0	0	0	0	0	0	0	0	0	0	0	0	0	0	0
ENSG00000217801	RP11-465B22.3	21	16	10	22	3	11	5	4	28	10	18	42	20	26	16	31	8	12	23	13	0	6	7	6	25	17	26	30	8	4	11	22	28	17	95	30	55	36	48	27	167	55	146	77	112	60	103	59	79	54	36	16	56	81	121	57	39	16	35	32	45	45	58	39	184	98	150	81	156	95	131	72	130	51	138	28	132	63	115	55	11	551	17	43	28	32	20	55	32	26	48	257
ENSG00000273443	RP11-54O7.18	4	0	1	0	0	0	0	0	1	3	5	0	1	5	0	3	0	2	2	0	0	0	0	0	5	0	0	1	0	0	0	1	0	0	4	0	0	0	0	0	0	0	2	1	0	0	1	0	0	0	3	1	1	0	1	0	0	0	0	2	0	0	0	0	1	1	4	0	0	0	1	1	4	1	4	0	0	0	0	1	0	0	0	0	0	0	0	0	0	0	0	0
ENSG00000237330	RNF223	0	0	0	0	0	0	0	0	0	0	0	0	0	0	0	0	0	0	0	0	0	0	0	0	0	0	0	0	0	0	0	0	1	0	0	0	0	2	3	0	0	0	1	0	1	0	0	0	0	0	3	0	0	0	0	0	0	0	1	0	0	0	1	1	0	0	0	0	0	0	0	1	1	0	0	0	0	0	0	0	0	1	0	0	0	0	0	0	0	0	0	2
ENSG00000131591	C1orf159	145	82	155	129	132	105	148	166	63	123	134	120	99	100	90	172	137	98	111	125	135	34	140	114	143	75	135	154	147	107	134	99	251	234	198	214	306	256	269	226	342	306	298	283	384	316	308	383	198	275	251	216	254	245	333	261	224	244	194	192	134	135	235	173	261	231	288	269	193	181	226	228	391	355	219	216	147	138	176	187	111	134	122	170	100	109	100	94	102	102	121	138
ENSG00000223823	LINC01342	0	0	0	0	0	0	0	0	0	0	0	0	0	0	0	0	0	0	0	0	0	0	0	0	0	0	0	0	0	0	0	0	0	0	0	0	0	0	0	0	0	0	0	0	0	0	0	0	0	0	0	0	0	0	0	0	0	0	0	0	0	0	0	0	0	0	0	0	0	0	0	0	0	0	0	0	0	0	0	0	0	0	0	0	0	0	0	0	0	0	0	0
ENSG00000272141	RP11-465B22.8	0	0	0	0	0	0	0	0	0	0	0	0	0	0	0	0	0	0	0	0	0	0	0	0	0	0	0	0	0	0	0	0	2	0	0	3	0	5	0	0	1	0	0	0	0	3	0	0	1	1	0	0	0	0	1	0	0	1	0	0	0	1	0	0	0	0	1	0	2	0	0	0	0	0	0	0	0	0	0	0	0	0	0	0	0	0	0	0	0	0	0	0
ENSG00000205231	TTLL10-AS1	0	0	0	0	0	0	0	0	0	0	0	0	0	0	0	0	0	0	0	0	0	0	0	0	0	0	0	0	1	0	0	0	0	0	0	0	0	0	0	0	0	0	0	0	0	0	0	0	0	0	0	0	0	0	0	0	0	0	0	0	0	0	0	0	1	0	0	0	0	0	0	0	0	0	0	0	0	0	0	0	0	0	0	0	0	0	0	0	0	0	0	1
ENSG00000162571	TTLL10	0	0	0	0	0	0	0	0	0	0	0	2	0	0	1	0	0	0	0	0	0	0	0	0	0	0	0	0	0	0	0	0	0	0	0	0	0	0	0	0	0	0	0	0	0	0	0	0	0	0	0	0	0	0	0	0	0	0	0	0	0	0	0	0	0	0	0	0	0	0	0	0	0	0	0	0	0	0	0	0	0	3	0	2	0	0	0	0	0	0	0	0
ENSG00000186891	TNFRSF18	24	23	51	74	20	11	24	29	16	17	144	141	5	12	73	61	24	24	66	20	17	18	45	33	28	31	98	83	35	54	61	50	39	14	3	11	8	11	6	4	43	13	50	10	19	5	11	5	3	1	18	2	1	4	3	2	32	17	30	4	3	1	9	9	58	31	45	38	12	11	9	6	11	9	6	3	2	0	0	5	3	37	2	16	3	3	3	5	4	4	1	23
ENSG00000186827	TNFRSF4	23	32	204	266	32	27	31	74	46	27	1090	797	38	48	88	46	19	23	220	163	17	4	40	53	34	47	502	462	42	60	71	38	113	44	33	40	54	49	25	42	130	43	127	67	54	42	49	35	28	19	87	14	32	22	26	31	115	77	91	85	22	20	71	47	128	59	132	50	25	23	41	29	52	28	62	17	14	6	26	17	7	8	3	1	4	2	1	4	8	2	0	3
ENSG00000078808	SDF4	3298	3203	4253	4075	3480	3548	4241	5080	4057	3886	4522	3626	3691	3726	2948	4377	4611	3296	4580	3845	4575	2472	5782	4731	4843	4225	4881	4922	4869	4238	4580	3380	11668	10724	7139	9304	9185	7560	9240	7543	10225	9319	9723	8298	8491	8628	7638	9133	6854	9623	11344	8700	6891	7652	7779	7424	9356	10681	9400	11083	6107	6309	8361	6727	9148	9821	10529	9045	6700	7562	6633	6993	9075	10981	8294	7894	6106	6390	6328	6172	3804	3577	3483	3863	3554	3786	3665	3781	4255	4024	3675	3580
ENSG00000176022	B3GALT6	587	669	905	919	559	593	724	903	669	730	958	864	665	674	595	815	659	561	780	811	671	323	825	667	817	698	1012	873	701	657	718	560	765	692	608	657	923	886	1024	835	758	899	733	800	801	920	767	1011	529	762	692	696	552	773	716	755	628	708	667	742	807	776	859	685	713	879	859	804	804	979	696	812	685	833	587	659	694	688	588	621	425	329	461	474	278	344	277	335	388	371	385	456
ENSG00000184163	FAM132A	0	2	0	0	0	0	2	0	2	0	0	3	0	0	0	1	0	0	1	1	0	0	3	0	1	0	0	1	0	2	0	0	4	2	3	3	3	2	1	3	11	8	7	2	4	9	4	8	8	2	7	5	10	14	9	1	5	4	0	1	0	3	5	1	10	6	2	5	2	1	0	2	8	5	6	2	3	6	4	1	0	1	0	1	1	2	1	0	0	0	3	0
ENSG00000260179	RP5-902P8.12	0	0	0	0	0	0	0	0	0	0	0	0	0	0	0	0	1	0	0	0	0	0	0	0	0	0	0	0	1	0	0	0	1	6	6	3	2	2	10	1	5	6	6	1	5	3	6	2	3	1	11	6	4	2	4	0	5	4	7	5	5	2	6	1	4	4	5	3	8	4	5	3	9	2	17	4	12	4	4	3	0	0	3	4	1	5	0	0	1	3	2	2
ENSG00000160087	UBE2J2	557	483	764	685	514	639	680	719	692	643	846	699	800	652	402	767	628	495	617	636	467	355	607	497	669	634	660	695	665	526	649	417	1280	1203	874	1005	1275	1218	1370	1182	1194	1363	1157	1212	1296	1390	1064	1500	856	1192	1197	1087	882	984	1081	973	1118	1157	1064	1187	1041	1099	1208	1076	1267	1377	1427	1179	1228	1260	1201	1225	1098	1119	929	927	1073	880	1021	776	702	939	661	865	560	776	653	757	714	858	703	886
ENSG00000230415	RP5-902P8.10	1	0	0	5	1	1	0	0	0	0	0	0	0	0	0	5	0	2	0	0	4	0	0	0	0	1	3	0	3	0	0	1	15	15	7	27	14	9	18	26	3	15	15	20	17	19	6	10	3	7	9	11	9	18	5	11	12	11	11	14	5	7	6	7	6	14	6	12	17	13	3	16	6	14	8	1	6	11	6	4	3	3	3	6	0	1	3	6	3	0	3	0
ENSG00000162572	SCNN1D	0	0	0	1	2	0	0	4	0	2	0	0	3	13	17	1	0	2	0	0	2	20	2	1	2	1	1	3	3	7	9	3	40	49	24	37	44	37	45	45	48	55	39	36	61	55	38	58	29	26	39	41	31	41	17	31	22	30	34	38	24	25	40	38	32	32	51	40	32	45	28	25	24	50	30	7	18	12	19	26	26	20	18	13	8	7	15	4	34	3	7	16
ENSG00000131584	ACAP3	197	218	273	243	264	315	380	423	183	202	269	225	295	258	174	297	228	119	187	174	255	160	292	237	182	146	176	224	258	214	232	158	1066	1163	751	1018	1034	984	1046	988	878	1215	826	1071	1039	1254	909	1350	694	1213	1145	1037	742	1144	979	950	909	1094	875	1007	711	660	966	812	890	1101	781	977	667	863	734	887	1112	1194	816	710	679	738	631	750	423	262	465	429	548	450	484	358	578	311	579	302
ENSG00000169972	PUSL1	202	292	259	248	290	257	253	412	281	205	254	218	284	262	266	372	259	140	237	247	200	204	379	247	182	150	209	228	346	238	247	206	304	278	222	260	265	280	279	279	237	326	241	306	262	324	231	362	180	298	264	233	194	257	238	270	241	286	257	310	169	197	217	228	209	279	270	309	216	211	190	235	221	313	187	160	146	162	184	160	137	138	82	183	94	154	68	165	145	168	121	149
ENSG00000127054	CPSF3L	476	468	656	623	541	545	635	677	801	661	739	578	924	655	431	770	542	434	521	594	484	262	731	559	642	508	692	544	726	618	536	467	1493	1473	1132	1408	1571	1615	1663	1684	1528	1978	1496	1610	1620	1969	1471	2072	1176	1605	1472	1569	1331	1653	1565	1586	1310	1573	1251	1554	1141	1275	1471	1306	1478	1769	1593	1670	1277	1691	1407	1588	1426	1710	1245	1457	1187	1279	1291	1404	825	849	865	955	793	807	734	783	985	880	809	944
ENSG00000240731	RP5-890O3.9	1	1	0	2	2	0	1	2	0	2	0	1	0	0	1	2	0	0	1	1	0	0	4	1	1	0	1	0	0	0	1	0	10	19	16	17	18	24	22	24	16	23	11	12	28	28	14	11	12	14	10	14	4	24	12	14	24	29	9	17	19	20	23	30	18	19	16	20	24	34	20	30	19	11	15	12	15	13	18	23	2	11	0	4	2	4	2	1	4	2	5	0
ENSG00000224051	CPTP	215	141	309	294	242	242	264	360	265	298	320	252	309	267	113	317	261	154	250	269	288	67	294	289	186	237	233	201	231	182	235	211	651	546	267	550	541	419	500	491	581	635	555	501	562	575	468	693	270	303	621	296	231	362	232	294	497	580	496	550	286	309	454	343	565	507	577	504	299	345	344	374	319	342	253	252	183	160	197	173	321	294	361	317	288	263	405	262	389	228	245	290
ENSG00000169962	TAS1R3	0	1	0	0	0	0	0	1	0	1	0	0	0	1	6	4	1	5	1	0	0	3	0	2	3	0	0	1	1	1	0	6	7	10	4	7	1	5	5	6	13	1	8	1	8	6	2	5	3	1	1	4	2	5	8	4	9	6	7	4	2	1	1	4	2	0	7	4	0	1	4	2	0	0	1	5	2	8	3	0	7	1	0	2	0	3	0	7	8	2	1	2
ENSG00000107404	DVL1	61	55	119	91	58	57	106	140	80	64	100	94	45	84	150	124	90	47	83	55	65	59	99	77	90	63	68	102	85	97	79	57	935	934	637	799	894	858	881	921	1050	1185	930	1071	1075	1202	903	1282	632	1014	1003	921	774	974	853	900	761	903	632	854	446	444	744	598	823	1084	982	1040	560	653	721	721	950	1039	732	685	440	453	549	561	340	1024	343	607	375	498	350	453	364	564	471	846
ENSG00000162576	MXRA8	4	3	31	6	6	10	8	14	52	12	32	18	60	16	19	33	49	37	43	27	26	17	46	49	88	50	104	84	100	38	107	45	307	479	398	447	434	1115	514	946	663	1442	554	1366	634	1729	511	1489	406	792	295	845	377	788	496	1024	262	501	264	606	279	683	518	655	544	1269	643	1177	543	1018	562	1191	415	880	388	738	361	686	373	572	0	1	1	1	0	0	0	3	0	0	1	0
ENSG00000175756	AURKAIP1	1222	1384	1578	1654	1288	1417	1453	2398	1227	1157	1321	1117	1042	1424	1983	1806	1109	1179	1265	1359	1431	2200	2143	1498	1220	1017	870	1210	1676	1703	1264	911	1423	1461	846	1257	1254	1178	1212	1161	1034	1283	1018	1162	1092	1377	877	1254	805	1324	1403	1274	928	1130	1042	1094	1023	1339	1076	1484	713	940	1127	927	871	1170	1030	1075	769	912	761	890	1024	1418	957	975	719	911	789	784	1090	907	917	1194	919	851	869	1083	1476	1077	997	1141
ENSG00000223663	RP5-890O3.3	0	0	0	0	0	0	0	0	0	0	1	0	0	0	0	0	0	0	0	0	0	0	0	0	0	0	0	0	3	0	0	0	0	0	0	0	0	0	0	0	0	0	0	0	0	0	1	0	0	0	0	1	0	0	0	0	0	0	0	0	0	0	0	0	2	0	0	0	1	0	0	0	0	0	1	0	0	0	0	0	0	0	0	0	0	0	0	0	0	0	0	0
ENSG00000221978	CCNL2	958	791	1252	1067	1057	1055	1145	1241	1380	1357	1334	1399	1912	1135	596	1399	1111	674	1147	1060	1107	687	716	936	1318	1143	1454	1220	1362	865	1205	958	4156	4207	2533	3799	3680	4212	4147	4554	3397	4076	3174	3704	3146	4483	2825	4216	2304	3316	4140	3165	2173	3341	2940	3440	3715	4258	3660	4111	2962	3886	3901	3696	3580	4256	3479	3593	3130	3938	3189	3446	2905	3313	2666	2549	2676	3020	2533	2653	1144	1343	1046	1293	973	986	1146	922	1240	1147	1260	1023
ENSG00000224870	RP4-758J18.2	227	213	259	223	187	269	157	274	217	210	216	246	220	275	340	302	180	188	172	161	215	234	242	205	206	155	175	207	229	276	219	135	426	512	313	432	446	539	538	597	367	425	339	370	379	412	336	474	233	406	404	410	287	395	364	337	350	503	382	488	407	443	399	486	350	447	315	363	298	392	283	366	343	406	258	281	273	294	331	267	124	128	129	134	152	142	127	122	128	136	115	115
ENSG00000242485	MRPL20	597	610	678	734	543	660	619	788	691	704	630	597	508	752	873	754	514	547	572	610	651	842	849	588	584	518	429	549	627	685	620	381	1675	1584	1273	1455	1889	1687	2114	1717	1511	1966	1443	1636	1626	1948	1527	1994	1102	1615	1661	1518	1208	1479	1483	1600	1501	1720	1562	1763	1634	1692	1675	1661	1416	1997	1680	1719	1636	2080	1582	1713	1297	1768	1333	1320	1466	1502	1423	1238	674	675	648	896	517	574	527	806	864	880	610	682
ENSG00000272455	RP4-758J18.13	0	4	0	1	0	1	6	0	2	1	4	8	4	4	4	5	3	6	0	10	6	5	5	2	3	4	0	0	0	6	0	0	12	27	8	20	25	26	32	21	18	28	24	14	17	34	17	21	9	12	24	6	9	16	6	11	20	24	33	19	31	23	36	19	21	18	18	21	23	25	25	22	16	16	7	14	19	9	8	5	30	16	35	34	12	15	22	12	16	13	15	15
ENSG00000235098	ANKRD65	3	0	0	0	0	0	0	0	0	2	0	0	0	0	0	0	1	1	2	0	0	0	0	1	0	0	0	0	0	1	0	0	2	0	0	0	0	0	1	0	0	0	0	1	0	0	2	1	0	0	4	0	0	0	0	0	0	1	0	3	0	1	2	0	1	0	0	1	0	1	1	1	0	1	0	0	0	0	1	0	0	0	0	0	0	0	2	0	0	0	0	1
ENSG00000225905	RP4-758J18.7	0	0	0	0	0	0	0	0	0	0	0	0	0	0	0	1	0	0	0	0	0	0	0	0	0	0	0	0	0	0	0	0	0	0	0	0	0	1	0	0	3	0	0	0	0	0	0	0	0	0	0	0	0	0	0	0	0	0	0	0	0	0	0	0	0	0	0	0	0	0	0	0	0	0	0	0	0	0	0	0	0	0	0	0	0	0	0	0	0	0	0	0
ENSG00000205116	TMEM88B	0	0	0	0	0	0	0	0	0	0	0	0	0	0	0	0	0	0	0	0	0	0	0	0	0	0	0	0	0	0	1	0	0	0	0	0	0	0	0	0	0	0	0	0	0	0	0	0	0	0	0	0	0	0	0	0	0	0	0	0	0	0	0	0	0	0	0	0	0	0	0	0	0	0	0	0	0	0	0	0	0	0	0	0	0	0	0	0	0	0	0	0
ENSG00000225285	RP4-758J18.10	0	0	0	0	0	0	7	0	0	0	11	1	0	0	0	0	0	0	0	0	0	0	0	0	0	0	0	6	0	0	0	0	1	0	1	0	1	1	2	0	3	0	1	0	0	3	0	0	1	0	1	2	1	1	2	1	0	0	0	0	2	0	1	0	1	0	0	4	2	1	0	0	0	0	0	0	0	0	0	0	0	0	0	0	0	0	0	0	0	0	0	0
ENSG00000179403	VWA1	48	47	28	37	20	39	37	53	43	59	57	42	122	101	29	111	18	23	36	36	18	7	20	29	21	31	37	48	54	25	33	35	81	78	96	66	182	217	184	239	181	190	145	130	177	330	136	271	85	105	130	119	108	232	110	273	88	89	67	80	84	106	160	123	109	136	126	130	67	116	114	162	104	93	81	85	57	107	73	132	5	0	1	0	0	1	1	0	5	1	3	0
ENSG00000215915	ATAD3C	2	4	0	2	3	0	0	2	3	1	3	0	0	2	5	0	1	2	1	0	1	19	5	5	3	1	0	0	3	2	2	2	5	10	0	3	7	6	1	2	4	5	3	2	1	7	1	2	3	0	4	4	3	5	0	3	4	8	5	7	2	5	4	4	0	4	1	5	0	4	3	5	1	0	3	3	1	0	0	0	3	5	11	14	0	3	0	3	3	2	1	4
ENSG00000160072	ATAD3B	103	99	204	125	139	131	173	242	139	111	155	136	100	121	85	108	127	57	81	116	108	89	141	161	66	103	65	103	175	141	72	71	441	587	258	462	524	461	521	532	448	684	403	554	491	687	390	688	271	494	474	465	319	493	389	455	394	534	365	485	357	325	437	424	412	594	451	548	376	470	348	583	419	619	363	452	282	352	312	381	121	246	152	248	175	272	109	228	226	258	271	336
ENSG00000197785	ATAD3A	165	155	279	202	223	271	307	304	98	130	194	139	154	151	98	205	158	107	116	196	191	96	213	231	78	138	91	150	155	133	188	137	402	504	200	406	473	469	447	514	466	644	411	651	519	716	451	777	229	445	405	368	274	393	311	330	346	424	310	418	285	321	384	344	372	660	437	543	297	467	337	472	311	440	255	285	227	271	233	246	264	287	192	435	228	299	160	351	416	364	374	446
ENSG00000205090	TMEM240	0	0	0	0	0	0	0	0	0	0	0	0	0	0	3	0	0	0	0	0	0	0	0	0	0	0	0	1	0	1	0	0	3	6	4	1	1	6	3	5	3	13	5	12	7	12	3	14	6	6	2	1	4	5	3	8	1	2	1	5	1	3	4	6	9	20	4	14	5	3	4	9	1	7	0	4	2	5	2	2	0	7	0	11	0	3	1	8	6	8	1	3
ENSG00000160075	SSU72	1289	1524	1753	1660	1643	1801	1850	2559	1814	1660	1274	1473	1913	2073	1723	2136	1595	1542	1793	1730	2019	1521	2550	1887	1826	1633	1714	1920	2588	2251	2135	1519	3313	3319	2878	3093	3113	3476	3556	3230	2804	3923	2736	3532	2894	3740	2907	3720	2478	4078	3371	3964	2764	3652	3312	3541	2982	3546	3040	3609	2725	3549	2948	3377	3028	4071	3400	3579	3247	4318	3092	3488	2947	4050	2822	3483	3252	3543	3092	3094	1975	2311	1647	2632	1679	1868	1508	1961	2642	2663	1876	2466
ENSG00000215014	RP5-832C2.5	26	16	59	43	18	25	19	29	49	52	47	45	26	23	29	34	23	41	30	35	37	23	29	15	33	18	52	65	38	39	16	13	186	107	179	94	175	72	205	72	298	128	235	99	229	102	214	106	157	128	151	126	195	98	211	112	155	93	163	105	178	92	173	82	249	153	291	139	265	154	222	121	187	125	194	103	209	91	241	87	32	58	24	51	31	31	21	40	39	63	17	59
ENSG00000274481	RP11-345P4.11	0	0	0	0	0	0	0	0	0	0	0	0	0	0	0	0	0	0	0	0	0	0	0	0	0	0	0	0	0	0	0	0	0	0	0	0	0	0	0	0	0	0	0	0	0	0	0	0	0	0	0	0	0	0	0	0	0	0	0	0	0	0	0	0	0	0	0	0	0	0	0	0	0	0	0	0	0	0	0	0	0	0	0	0	0	0	0	0	0	0	0	0
ENSG00000228594	C1orf233	370	337	479	386	437	491	495	602	421	470	332	320	487	342	171	454	504	393	424	437	456	221	518	491	400	450	381	345	455	263	403	388	697	698	375	690	676	575	609	682	480	637	481	563	477	609	396	635	421	662	746	665	483	652	450	617	524	736	495	591	292	403	483	507	405	496	428	488	255	357	286	345	539	764	428	557	262	366	317	421	209	25	216	158	143	183	183	152	140	78	158	67
ENSG00000272106	RP11-345P4.9	79	78	99	116	59	70	68	76	135	114	114	122	96	59	37	71	112	96	99	72	90	20	94	81	117	68	113	123	57	68	60	67	241	149	156	123	200	131	176	98	149	119	161	131	151	102	125	105	123	145	187	136	117	114	168	127	191	156	194	161	179	85	184	79	180	133	195	152	170	110	126	86	150	102	128	73	179	68	165	74	123	45	133	84	94	70	111	63	101	66	96	63
ENSG00000197530	MIB2	93	102	180	152	187	197	170	169	158	170	170	182	299	199	174	169	139	101	108	98	176	130	188	166	179	137	234	162	247	182	233	208	348	498	239	462	330	443	322	594	460	494	414	422	398	564	236	561	237	473	385	533	278	541	296	514	310	417	287	363	173	296	301	326	309	452	280	367	195	240	238	272	367	479	277	255	152	237	152	305	370	273	386	448	339	389	452	299	385	291	229	273
ENSG00000189409	MMP23B	0	0	0	0	2	1	0	0	5	0	0	0	0	0	0	0	0	0	0	0	1	0	0	0	1	0	0	1	0	1	0	0	0	0	0	1	0	0	0	0	1	0	0	0	1	0	1	0	0	0	0	0	0	1	0	0	0	0	0	0	0	1	0	1	0	3	0	1	1	0	0	0	0	0	0	0	0	0	1	0	0	0	0	4	0	0	0	0	1	0	0	0
ENSG00000248333	CDK11B	44	85	42	57	37	71	72	70	64	47	90	99	71	94	100	83	74	50	55	57	66	100	76	53	90	28	39	47	121	110	62	49	694	675	527	655	754	751	813	722	702	815	646	796	760	861	682	1011	486	701	790	693	549	693	684	735	620	783	700	742	595	727	722	687	757	833	768	761	695	857	702	759	664	712	541	590	601	603	582	582	297	333	274	411	290	314	287	308	286	348	219	383
ENSG00000272004	RP11-345P4.10	13	22	34	29	26	27	31	23	56	29	22	21	60	65	34	23	22	39	24	26	26	13	10	24	20	40	33	31	51	32	42	39	4	2	6	4	14	0	8	10	4	2	1	3	6	3	11	6	4	3	3	6	3	6	10	2	3	2	12	2	7	2	3	3	13	5	7	2	6	7	11	4	3	6	3	1	9	1	7	0	2	7	1	7	0	0	0	2	4	5	0	9
ENSG00000189339	SLC35E2B	179	135	176	194	201	226	244	226	272	278	317	230	419	225	125	276	198	114	138	194	212	50	98	174	224	235	328	278	210	111	231	198	1654	1580	1634	1467	1855	2120	2137	2422	1796	2096	1824	1670	1669	2179	1718	2095	1339	1970	1595	1864	1525	2098	1726	2298	1539	1645	1428	1552	1524	1922	1646	1746	2074	1894	1933	1787	1623	1834	1550	1546	1693	1606	1488	1246	1483	1605	1474	1536	870	444	752	544	622	546	1028	434	573	409	306	278
ENSG00000269737	RP11-345P4.7	1	0	1	0	0	0	2	3	0	0	0	0	4	0	0	2	2	0	0	2	0	0	0	0	1	2	4	0	8	0	0	0	0	0	1	1	1	0	0	3	0	0	2	0	0	0	1	0	3	3	2	0	0	0	0	0	0	0	0	2	0	0	0	0	1	2	0	0	1	1	1	1	0	0	0	0	0	0	1	0	0	1	0	0	0	2	1	0	0	0	0	0
ENSG00000269227	RP11-345P4.6	0	0	0	0	0	0	0	1	0	0	0	0	0	5	2	0	0	0	1	0	0	0	0	0	3	0	0	0	0	2	0	1	0	0	0	0	0	0	0	0	0	0	0	0	0	0	0	0	0	0	0	0	0	0	0	0	0	0	0	0	0	0	0	0	0	0	0	0	0	0	0	0	0	0	0	0	1	0	0	0	0	0	0	0	0	0	0	0	0	0	0	0
ENSG00000215914	MMP23A	4	1	1	4	0	0	0	0	0	0	3	2	1	0	1	0	0	2	0	0	3	2	0	0	0	1	2	1	0	0	1	1	1	5	0	0	0	1	4	0	0	0	1	0	0	1	1	5	0	0	0	5	0	1	0	3	0	0	0	0	0	0	2	1	0	0	2	0	0	0	3	0	0	0	1	0	0	0	0	0	0	0	0	0	0	0	0	0	0	0	2	3
ENSG00000008128	CDK11A	16	7	11	12	15	18	8	9	32	12	26	20	15	22	40	12	15	5	20	8	19	18	15	14	19	8	13	10	27	19	18	4	115	95	82	104	92	90	110	125	130	106	94	84	119	123	81	118	65	92	121	80	84	112	95	90	107	91	89	125	60	56	106	81	143	117	106	110	91	89	90	108	113	95	85	73	53	94	93	71	42	105	42	91	43	68	70	102	56	41	77	112
ENSG00000268575	RP1-283E3.8	17	3	2	4	4	2	2	7	8	30	5	6	9	1	0	3	10	2	9	6	9	6	5	1	13	14	10	16	7	13	5	4	26	38	10	28	32	44	30	45	31	31	35	31	39	36	39	33	18	17	27	25	26	29	17	40	22	25	25	27	14	18	35	27	29	24	32	28	29	27	39	22	20	15	23	17	10	22	31	21	64	35	49	33	52	30	68	20	11	7	23	18
ENSG00000227775	RP1-283E3.4	8	17	7	12	2	13	3	7	17	7	11	7	6	9	5	4	6	5	2	1	8	3	2	9	9	9	9	12	8	8	4	9	1	1	5	1	1	3	0	0	1	2	1	1	2	0	2	2	0	3	1	3	1	0	3	3	2	5	2	1	2	1	0	0	1	2	0	0	0	0	2	0	3	1	2	1	0	0	3	2	6	4	1	4	8	0	10	0	0	2	1	13
ENSG00000215790	SLC35E2	9	8	20	18	14	21	17	6	14	18	11	8	14	15	8	19	7	8	6	4	13	4	10	13	21	10	31	18	20	16	23	14	24	39	9	27	39	56	45	41	11	17	19	14	21	27	21	31	5	13	37	20	7	33	26	28	22	37	32	33	23	40	44	48	7	31	11	19	6	13	12	20	16	15	13	6	17	27	20	14	54	16	43	24	51	40	78	33	19	14	14	23
ENSG00000008130	NADK	1269	1020	1803	1601	1328	1357	1820	2095	1304	1422	1948	1699	1496	1145	992	2510	1273	1194	1421	1488	1287	516	1371	1737	1434	1816	2163	2540	1051	1216	1602	1279	5429	5033	4125	4484	5666	6756	6078	5258	6170	5279	5350	4886	4117	3956	3694	6217	4457	5142	5229	3787	3702	5301	4550	4700	4962	6271	5495	6922	4873	6911	5144	9032	5677	7652	5691	6470	3716	8470	3726	8316	4736	9000	4967	9675	4004	9646	3827	9824	3367	1539	2791	3406	2307	2650	3619	3241	2272	2717	1973	1792
ENSG00000078369	GNB1	3821	3515	5478	4886	4012	4190	4816	4712	4648	4810	6092	5103	4969	3933	2066	5029	4497	3200	4400	4337	4201	1481	4182	4143	3586	3982	4675	4509	3205	2568	4010	2893	22898	20066	23042	18488	26602	23582	29572	21701	25109	25752	22889	21915	23772	24412	22925	27478	20607	24678	22120	22584	22374	21827	26350	22266	21987	22660	22354	23464	25081	25049	25804	24686	27537	28507	28603	25348	27773	33559	27590	27202	23806	28001	23802	25788	28413	25571	27055	23368	9645	10124	9320	13792	8858	11443	8018	12470	11455	13856	10010	12558
ENSG00000231050	RP1-140A9.1	0	0	0	0	1	0	0	5	0	0	1	0	0	0	0	0	1	1	0	1	0	0	2	1	2	0	0	1	0	3	0	0	0	5	0	6	4	1	2	8	2	3	3	2	4	4	3	1	1	3	3	4	3	1	2	2	5	2	4	4	3	4	4	3	3	1	5	2	4	6	1	7	4	6	0	1	1	0	0	0	11	6	8	10	9	9	15	11	19	7	8	5
ENSG00000169885	CALML6	0	0	0	0	0	0	0	0	0	0	0	0	0	0	0	0	0	0	0	0	0	0	0	0	0	0	0	0	0	0	0	0	9	16	5	6	21	11	20	13	6	14	1	8	10	13	4	11	5	7	7	10	2	12	10	8	8	12	9	12	5	20	14	12	6	9	9	5	3	12	7	6	11	5	2	4	3	4	6	5	0	1	0	3	0	1	1	0	0	0	0	0
ENSG00000178821	TMEM52	6	25	6	12	23	13	6	24	3	4	10	3	1	5	4	3	5	6	5	22	10	5	34	25	8	0	7	4	12	13	2	2	11	19	9	13	3	4	17	5	3	11	9	9	4	3	1	2	7	5	15	12	2	3	3	6	22	15	13	28	1	4	3	0	14	12	6	13	0	6	3	7	8	12	3	13	2	1	1	6	4	16	0	3	2	7	1	2	2	5	6	18
ENSG00000142609	CFAP74	0	0	0	0	0	0	0	0	0	0	0	0	0	1	0	1	0	0	0	0	0	0	0	0	0	0	0	0	0	3	0	1	1	0	0	0	2	0	1	0	0	1	0	0	0	0	0	1	0	0	1	2	0	0	0	0	1	1	1	0	0	0	0	0	1	0	0	0	0	0	0	1	0	0	0	0	0	0	0	0	1	0	1	0	0	0	0	0	0	0	0	0
ENSG00000233542	RP11-547D24.1	0	0	0	0	0	0	0	0	0	0	0	0	0	0	0	0	0	0	0	0	0	0	0	0	0	0	0	0	0	0	0	0	0	0	0	0	0	0	0	0	0	0	0	0	0	0	0	0	0	0	0	0	0	0	0	0	0	0	0	0	0	0	0	0	0	0	0	0	0	0	0	0	0	0	0	0	0	0	0	0	0	0	0	0	0	0	0	0	0	0	0	1
ENSG00000187730	GABRD	0	0	0	0	0	0	0	0	0	0	0	0	0	1	1	0	0	0	0	0	0	0	0	0	0	0	0	0	0	0	0	0	1	0	0	1	0	0	0	0	0	0	0	0	0	0	0	0	0	0	0	0	0	0	0	0	0	0	0	0	0	0	0	0	0	0	0	1	0	0	0	0	0	0	0	0	0	0	0	0	0	0	0	0	0	0	0	0	0	0	0	0
ENSG00000226969	RP11-547D24.3	0	0	0	0	0	0	0	0	0	0	0	0	0	0	0	0	0	0	0	0	0	0	0	0	0	0	0	0	0	0	0	0	0	0	0	0	0	0	0	0	0	0	0	0	0	0	0	0	0	0	0	0	0	0	0	0	0	0	0	0	0	0	0	0	0	0	0	0	0	0	0	0	0	0	0	0	0	0	0	0	0	0	0	0	0	0	0	0	0	1	0	3
ENSG00000067606	PRKCZ	23	6	26	23	17	23	20	21	11	19	10	11	49	37	9	36	23	9	30	9	24	9	21	30	26	13	18	21	59	20	39	10	28	27	22	17	34	28	12	27	10	15	7	19	20	24	15	34	19	32	33	31	27	25	26	41	28	17	24	19	22	29	33	37	10	32	17	24	9	20	17	24	21	15	25	28	19	23	26	21	7	72	3	90	2	29	6	112	17	76	0	49
ENSG00000271806	RP5-892K4.1	0	0	2	2	0	2	0	1	0	0	3	0	0	3	0	2	5	0	3	3	1	0	1	0	0	0	1	0	14	0	2	0	0	0	0	0	0	0	0	0	0	0	0	0	0	0	0	0	0	0	1	0	0	0	0	2	0	0	0	0	0	0	0	0	0	0	0	0	0	0	0	0	0	0	0	0	0	0	0	0	0	0	0	0	4	0	0	2	0	0	0	0
ENSG00000182873	RP11-181G12.2	0	0	0	0	0	0	0	0	1	0	0	0	0	0	11	0	0	0	1	0	0	0	0	0	0	0	0	0	0	0	0	0	3	2	9	2	10	8	4	11	12	10	4	13	9	18	15	30	3	5	1	10	4	16	9	17	5	1	11	6	9	14	9	7	10	21	10	22	3	23	10	13	21	9	4	3	5	3	4	4	2	4	0	0	0	2	1	8	2	9	0	2
ENSG00000162585	FAAP20	401	494	418	518	358	350	425	690	642	535	552	610	448	648	834	720	382	369	398	435	365	578	555	438	529	401	400	541	603	578	474	359	513	519	386	421	583	612	597	626	632	747	581	666	747	759	532	743	360	517	505	502	404	477	506	518	377	421	404	447	338	368	541	406	593	618	621	586	462	493	485	481	471	518	435	344	317	317	327	330	422	225	429	368	343	283	314	282	489	330	254	310
ENSG00000234396	RP11-181G12.4	0	1	2	0	0	0	0	0	1	0	0	0	0	0	0	1	1	1	0	0	0	0	0	2	3	1	0	0	0	2	2	0	0	0	0	1	0	0	0	0	0	0	0	0	1	0	0	0	0	0	0	0	2	0	0	0	0	0	0	0	0	0	0	0	1	0	0	0	0	2	1	0	0	0	1	0	1	0	0	0	0	0	0	4	0	0	0	0	2	0	0	0
ENSG00000157933	SKI	61	65	49	35	29	25	41	43	75	38	40	20	70	82	42	47	65	45	30	25	15	65	48	29	30	21	19	33	70	78	33	27	3904	3485	3485	3253	4964	3903	5034	4844	4774	4229	3971	3574	4769	5164	4411	5200	3240	3716	4081	4098	3821	4149	4463	4358	3100	3356	3057	3220	3143	3603	3861	3081	4296	3815	4352	3630	3746	4458	3925	4124	4117	4393	3504	3159	3696	3203	3659	2852	1464	1671	863	3240	1139	3327	1278	2361	2834	2079	1064	2066
ENSG00000116151	MORN1	22	43	31	19	28	27	36	23	46	25	30	50	18	37	40	33	26	23	31	27	22	55	53	20	32	32	28	35	73	29	23	24	99	129	75	103	93	79	101	114	85	111	51	98	85	125	67	103	85	124	109	127	87	125	126	142	93	100	110	102	80	91	100	84	94	95	82	106	90	97	75	75	115	143	94	90	98	86	72	71	103	89	78	114	100	98	73	98	83	131	99	130
ENSG00000272161	RP4-713A8.1	0	0	0	0	0	0	0	0	0	0	0	0	0	0	0	0	0	0	1	0	0	0	0	0	0	0	1	0	0	0	0	0	1	0	1	0	0	1	0	2	0	0	0	0	0	0	1	1	0	1	2	0	0	0	1	0	0	0	0	0	0	0	0	0	0	0	0	0	0	0	1	0	2	0	0	0	0	0	0	0	0	0	0	0	0	0	0	0	0	0	0	0
ENSG00000269896	RP4-740C4.5	4	5	0	7	4	0	3	1	1	0	0	0	14	0	0	2	0	4	0	10	1	0	1	0	0	1	1	6	2	2	0	10	70	62	55	36	60	48	42	41	12	29	10	30	18	29	23	32	33	77	37	54	43	75	65	79	58	60	43	48	39	51	31	41	30	36	19	24	17	19	12	30	54	68	45	70	57	49	69	60	17	11	4	14	3	20	3	14	13	12	8	11
ENSG00000272420	RP4-740C4.7	0	0	0	0	0	0	0	0	1	0	0	0	0	3	2	0	0	2	0	0	0	0	0	0	1	4	0	1	5	3	0	0	6	0	6	1	4	4	3	2	1	2	3	3	3	2	2	3	2	5	2	11	4	5	3	7	2	2	3	6	4	5	5	7	0	0	2	1	3	0	1	0	3	1	0	4	3	4	5	10	2	1	1	3	2	1	2	1	1	5	4	0
ENSG00000157916	RER1	1837	2055	2327	2069	1853	2021	2162	2554	2233	2115	2230	1994	2160	2320	1750	2301	2038	1779	2183	1978	2099	1309	2438	2067	2064	1971	2045	2243	2171	1916	2272	1555	4244	4515	3246	3791	4458	4605	4968	4541	3782	4773	3693	4062	3459	4633	3303	4945	2804	4356	3746	4070	3052	4004	3711	3899	3725	4392	3703	4774	4143	4840	4277	4188	3850	5128	4432	4280	3992	5220	3793	4342	3353	4486	3323	3741	3938	3966	3405	3113	1659	1990	1430	2121	1448	1767	1481	1848	1837	1935	1641	1962
ENSG00000157911	PEX10	310	305	492	383	320	366	443	559	354	380	400	319	530	417	314	449	372	327	423	372	412	142	434	409	325	384	391	387	484	353	412	353	727	698	511	620	613	584	588	570	542	741	482	596	598	609	497	756	474	697	756	583	498	517	572	562	615	701	614	665	463	478	624	479	490	633	531	636	473	623	476	520	565	741	529	563	427	397	510	442	391	304	375	436	332	386	315	421	368	417	396	458
ENSG00000149527	PLCH2	0	0	0	0	0	0	0	0	0	1	0	0	0	0	0	0	0	0	0	0	0	0	6	0	0	0	0	0	9	1	0	0	7	7	1	2	2	3	5	6	7	8	2	5	1	14	2	7	0	6	9	3	9	4	0	5	2	0	7	12	1	5	4	3	1	10	3	8	3	2	0	4	0	2	1	3	0	1	6	3	1	4	0	1	2	2	5	3	14	1	0	3
ENSG00000224387	RP3-395M20.2	0	0	0	0	0	0	0	0	0	0	4	0	0	0	0	0	0	1	0	0	0	0	0	0	0	0	0	0	0	0	0	0	0	0	0	4	2	1	1	1	1	0	1	2	1	0	0	0	0	0	0	0	0	0	2	1	0	1	0	0	1	0	3	0	0	1	1	0	0	0	1	0	0	0	0	0	0	0	0	2	0	0	0	0	0	1	0	0	0	0	0	0
ENSG00000229393	RP3-395M20.3	0	0	0	0	0	0	0	0	0	0	0	0	0	0	5	0	0	0	0	0	0	0	0	0	0	0	0	0	0	0	0	0	1	4	2	0	7	0	0	0	0	0	2	0	0	0	1	0	0	1	0	0	0	2	0	1	0	1	0	0	0	0	1	0	1	3	1	1	1	0	0	0	0	0	0	1	0	0	0	1	0	0	5	0	1	0	1	0	0	0	0	0
ENSG00000157881	PANK4	292	277	403	423	390	368	406	503	291	336	473	364	488	392	167	461	395	308	416	312	440	162	517	431	377	306	398	429	450	315	380	292	917	922	658	779	949	810	982	846	808	935	729	827	825	807	785	925	637	966	832	874	733	762	841	828	771	1049	786	986	636	703	741	766	850	977	839	855	687	871	715	766	818	1100	699	796	734	667	673	639	508	533	394	616	359	571	382	551	525	715	431	545
ENSG00000197921	HES5	0	0	0	0	0	0	3	0	0	0	0	0	0	0	0	0	0	0	0	0	0	0	0	1	1	0	0	0	0	0	0	0	0	0	0	0	0	0	0	0	0	0	0	0	0	2	0	0	0	1	2	0	0	0	0	0	0	0	0	0	0	0	0	0	0	0	0	0	0	0	0	0	1	0	0	0	0	0	0	0	0	0	0	0	0	0	0	0	5	0	0	0
ENSG00000272449	RP3-395M20.12	23	27	25	38	22	25	24	54	10	24	32	25	35	34	53	24	21	16	30	37	20	36	30	36	15	30	32	33	33	27	30	31	27	15	8	9	15	3	7	16	34	7	30	14	20	21	14	14	14	12	30	9	15	18	10	14	10	6	10	9	7	8	14	4	23	15	26	12	7	5	8	11	27	17	13	4	8	10	7	13	102	31	59	15	72	15	99	16	38	6	65	14
ENSG00000238164	RP3-395M20.8	262	286	253	331	421	451	458	613	276	261	319	268	385	353	173	381	313	249	358	322	459	219	438	417	395	300	299	294	398	358	396	289	315	377	210	372	130	149	124	137	231	206	188	178	139	174	100	166	209	324	303	255	130	207	164	168	263	359	296	350	73	102	99	115	199	209	198	198	93	144	104	124	266	307	260	245	141	153	114	183	261	88	303	185	187	74	226	144	280	147	338	148
ENSG00000157873	TNFRSF14	1627	1433	1757	1884	2261	2213	2594	2964	1973	1811	1961	2055	2666	2508	1943	2656	1865	1326	1960	1770	2323	1513	2837	2201	2337	1808	2102	2115	2957	2381	2591	1864	6399	6480	5324	5786	4483	4843	4756	6370	6975	7318	6580	6787	4512	5631	3858	5480	5147	7214	6602	6751	4062	5797	5278	5764	5130	6261	5427	6258	2888	3926	4431	4180	6800	7194	6700	6525	3396	4111	3377	4057	7172	7245	5807	5374	3647	4437	3750	4397	5357	1490	4220	2690	4135	1658	6246	1994	3681	1670	3035	1610
ENSG00000225931	RP3-395M20.7	3	3	0	0	0	0	0	0	3	1	0	2	2	2	0	0	0	1	4	0	0	0	0	0	2	1	0	4	2	0	0	0	13	6	7	7	7	2	6	4	9	7	7	6	5	4	4	2	3	8	17	6	4	0	1	1	10	7	5	13	1	7	4	2	10	4	11	2	3	8	4	8	6	4	4	3	1	1	3	4	24	14	15	12	19	2	9	6	12	2	40	10
ENSG00000228037	RP3-395M20.9	1	0	0	0	0	2	0	1	0	0	0	0	4	1	2	0	0	2	0	0	0	7	3	1	2	2	0	0	2	0	12	2	5	6	7	2	0	1	0	1	7	3	7	6	0	2	1	4	3	3	3	5	0	2	9	3	4	3	4	4	1	4	1	1	3	4	10	5	4	4	1	1	2	7	1	6	2	1	5	3	2	1	0	3	1	1	9	2	3	2	1	3
ENSG00000157870	FAM213B	795	749	1255	1169	1386	1514	1676	2298	629	631	774	722	656	569	428	880	1002	989	1291	1320	1283	509	1589	1886	727	1000	1090	1404	774	742	936	861	3380	2559	4066	2442	1861	1291	1841	1202	3841	2889	3539	2716	2192	1893	2151	2271	3634	3650	3217	3063	2907	2478	3594	2322	3088	3138	3182	3107	1477	1371	1595	1595	4164	2895	4092	2836	1889	2247	2095	1837	4717	3520	4319	2642	2798	2134	2986	2369	946	124	670	268	624	204	799	268	849	337	1439	260
ENSG00000142606	MMEL1	212	228	436	350	480	464	556	650	235	257	282	249	211	230	199	317	373	302	421	403	401	197	549	528	244	331	338	407	283	284	349	304	1	4	7	0	0	0	0	0	9	1	5	2	2	6	2	2	9	2	1	5	4	11	7	4	0	0	1	0	0	2	0	0	11	9	7	5	4	1	5	3	5	6	7	4	6	9	5	4	7	0	16	2	7	2	0	13	8	2	20	8
ENSG00000237058	RP13-436F16.1	0	0	0	0	0	0	0	0	0	0	0	0	0	0	0	0	0	0	0	0	0	0	0	0	0	0	0	0	2	1	0	0	0	0	0	0	0	0	0	0	0	0	0	0	0	0	0	0	0	0	0	0	0	0	0	0	0	0	0	0	0	0	0	0	0	0	0	0	0	0	0	0	0	0	0	0	0	0	0	0	0	0	0	0	0	0	0	0	0	0	0	0
ENSG00000215912	TTC34	0	0	0	0	0	0	0	0	0	0	0	0	0	0	0	0	2	1	0	0	0	3	0	3	4	4	5	30	13	2	1	0	13	4	76	6	2	2	6	5	124	70	145	56	114	63	121	67	68	51	8	44	72	47	82	45	9	10	2	1	3	3	8	2	128	56	162	40	140	52	110	40	108	70	82	37	91	33	80	22	135	60	109	75	61	101	132	52	89	64	66	55
ENSG00000233234	RP11-740P5.2	0	0	0	0	0	0	0	0	0	0	0	0	0	0	0	0	0	0	0	0	0	0	0	0	0	0	0	0	0	0	0	0	0	0	0	0	0	0	0	0	0	0	0	0	0	0	0	0	0	0	0	0	0	0	0	0	0	0	0	0	0	0	0	0	0	0	0	0	0	0	0	0	0	0	0	0	0	0	0	0	0	1	0	0	0	0	0	0	0	0	0	0
ENSG00000231630	RP11-740P5.3	0	0	0	0	0	0	0	0	0	0	0	0	0	0	0	0	0	0	0	0	0	0	0	0	0	0	0	0	0	0	0	0	0	0	0	0	0	0	0	0	0	0	0	0	0	0	0	0	0	0	0	0	0	0	0	0	0	0	0	0	0	0	0	0	0	0	0	0	0	0	0	0	0	0	0	0	0	0	0	0	0	0	0	0	0	0	0	0	0	0	0	0
ENSG00000169717	ACTRT2	0	0	0	0	0	0	0	0	0	0	0	0	0	0	0	0	0	0	0	0	0	0	0	0	0	0	0	0	0	0	0	0	0	0	0	0	0	0	0	0	0	0	0	0	0	0	0	0	0	0	0	0	0	0	0	0	0	0	0	0	0	0	0	0	0	0	0	0	0	0	0	0	0	0	0	0	0	0	0	0	0	0	0	0	0	0	0	0	0	0	0	0
ENSG00000177133	LINC00982	0	0	0	0	0	0	0	0	0	0	0	0	0	0	0	0	0	0	0	0	0	0	0	0	0	0	1	0	0	0	0	1	1	4	1	6	1	0	1	2	1	0	2	1	1	0	1	0	1	2	3	0	0	0	1	1	0	2	0	5	0	2	1	2	0	1	2	0	0	0	0	0	0	0	0	2	1	2	0	0	1	0	0	0	0	0	0	0	0	0	0	0
ENSG00000142611	PRDM16	0	0	0	0	0	0	0	0	0	0	0	0	0	0	0	0	0	0	0	1	0	3	1	3	1	0	0	0	4	0	0	1	19	15	5	20	5	6	12	28	20	6	12	7	8	15	10	20	4	3	21	3	3	9	5	6	17	23	16	25	6	3	22	18	11	15	9	18	5	16	13	20	3	5	3	12	3	4	9	1	2	1	0	0	0	0	3	1	1	0	0	0
ENSG00000226286	RP1-163G9.2	0	0	0	0	0	0	0	0	0	0	0	0	0	0	0	0	0	0	0	0	0	0	0	0	0	0	3	0	0	0	0	0	0	0	0	0	0	0	1	0	0	0	0	0	0	0	0	0	0	0	0	0	0	0	0	0	0	0	0	0	1	0	0	0	0	0	0	0	0	0	0	0	0	0	0	0	0	0	0	0	0	0	0	0	0	0	0	0	0	0	0	0
ENSG00000279839	RP11-193J6.1	0	0	0	0	0	0	0	0	0	0	0	0	0	0	0	0	0	0	0	0	0	0	0	0	0	0	0	0	2	2	0	0	0	0	0	0	0	0	0	0	0	0	0	0	0	0	0	0	0	0	0	0	0	0	0	0	0	0	0	0	0	0	0	0	2	0	0	0	0	0	0	0	0	0	0	0	0	0	0	0	0	0	0	0	0	0	0	0	0	0	0	0
ENSG00000272235	RP11-22L13.1	0	0	0	0	0	0	0	0	0	0	0	0	0	0	0	0	0	0	0	0	0	0	0	0	0	0	0	0	0	0	0	3	1	2	1	2	0	3	0	1	5	9	9	3	0	8	6	10	2	7	0	1	4	6	5	2	3	1	1	6	0	1	0	1	2	8	7	2	5	8	4	9	0	2	3	2	3	3	3	3	0	0	0	0	0	0	0	0	1	0	0	0
ENSG00000130762	ARHGEF16	24	10	58	29	55	47	39	69	9	23	10	9	17	11	0	12	23	50	33	43	45	12	58	54	3	6	20	19	32	13	20	20	163	95	74	96	50	34	67	44	125	49	91	82	24	23	36	23	72	61	181	63	43	36	47	37	126	88	123	86	33	41	64	24	109	71	96	78	32	19	24	29	121	66	105	51	25	14	18	20	0	16	2	16	1	38	8	11	0	0	1	8
ENSG00000272088	RP11-168F9.2	0	0	0	0	0	0	0	0	0	0	0	0	0	0	0	0	0	0	0	0	0	0	1	0	0	0	0	0	0	0	0	0	0	0	0	0	0	2	0	0	0	0	0	0	0	0	0	0	0	0	0	0	0	0	0	2	0	0	0	0	0	0	0	0	0	0	0	0	0	0	1	0	0	0	0	0	0	0	0	0	0	0	0	0	0	0	0	0	0	0	0	0
ENSG00000162591	MEGF6	152	155	218	265	242	293	344	456	56	106	172	205	124	119	134	209	318	278	258	331	335	233	578	581	308	330	411	490	333	401	367	371	1777	1665	1020	1511	1198	1113	1080	800	1207	1029	1040	862	906	645	689	1084	1130	1602	1792	1482	934	1704	1344	1261	1200	1682	1262	1589	645	695	1058	932	958	1000	984	871	414	612	557	544	1869	1653	1314	1042	633	811	712	1015	266	7	203	14	205	24	542	6	171	2	279	28
ENSG00000238260	RP11-46F15.2	0	1	1	0	6	0	0	0	0	1	0	3	3	0	0	0	1	0	0	2	1	0	0	0	2	3	0	0	2	1	2	0	0	1	0	1	0	6	1	0	0	0	1	1	1	1	0	2	0	0	1	0	1	3	0	5	1	0	0	0	0	0	1	0	0	1	2	2	0	0	1	0	0	0	0	0	0	0	0	0	8	5	10	12	6	8	2	1	2	4	17	2
ENSG00000158109	TPRG1L	355	330	481	442	393	399	443	442	505	547	422	393	445	477	330	466	479	340	446	407	453	234	633	472	410	439	492	439	468	367	453	328	3475	2738	3236	2639	3805	3171	3893	3069	3344	3270	3281	2692	3086	3216	2981	3385	2995	3213	3204	3303	2750	3230	3637	3496	3130	3079	3234	3061	3120	3333	3299	2901	3834	3048	4120	2788	3125	3416	3086	2600	3295	3028	3140	2310	3268	2805	3290	2376	868	682	918	882	810	697	966	686	913	903	617	685
ENSG00000116213	WRAP73	215	261	221	244	268	245	357	339	330	280	252	258	351	336	335	360	295	274	233	241	338	231	303	328	299	237	237	269	331	251	290	230	579	623	598	492	639	582	684	678	627	707	657	525	659	723	554	753	515	692	614	578	531	689	714	641	558	525	519	565	484	503	661	610	638	742	686	620	555	603	600	592	571	624	571	452	508	488	526	461	229	303	213	394	197	294	234	274	354	355	275	288
ENSG00000078900	TP73	6	2	3	7	10	14	12	7	3	0	0	7	1	1	16	5	5	2	4	7	2	5	7	5	2	3	2	0	5	8	5	8	12	6	9	0	1	1	9	0	3	1	1	0	4	3	1	1	4	5	11	3	3	5	2	10	7	3	11	1	2	3	0	1	2	2	0	1	5	3	0	3	5	3	11	0	3	2	3	1	7	0	5	0	14	1	9	1	20	1	66	1
ENSG00000227589	RP5-1092A11.5	1	1	0	0	3	9	1	4	0	1	0	0	0	2	0	1	4	0	4	0	0	3	0	0	3	0	0	0	0	0	0	0	0	2	0	2	1	0	0	0	0	0	0	0	0	0	0	0	0	3	1	0	0	4	2	3	1	5	1	0	0	0	1	0	0	0	0	0	0	0	0	0	0	0	1	1	1	1	1	0	2	0	2	0	0	0	0	1	4	0	0	2
ENSG00000235131	RP5-1092A11.2	0	0	0	0	0	0	0	0	0	0	0	0	0	0	0	0	0	0	0	0	0	0	0	0	0	0	0	0	0	0	0	0	0	0	0	0	0	0	0	0	0	0	0	0	0	0	0	0	0	0	0	0	0	0	0	0	0	0	0	0	0	0	0	0	0	0	0	0	0	0	0	0	0	0	0	0	0	0	0	0	0	0	0	0	0	0	0	0	0	0	0	0
ENSG00000227372	TP73-AS1	71	102	98	111	107	94	123	93	141	157	106	118	181	110	51	146	87	79	104	69	117	53	98	110	138	130	182	167	121	60	105	96	784	709	495	619	842	939	1036	963	693	718	699	604	698	918	616	899	490	617	694	629	518	799	638	778	617	679	612	683	708	886	855	776	744	697	731	634	631	791	634	689	620	615	562	451	527	654	570	577	271	135	241	232	213	230	323	162	154	120	190	168
ENSG00000162592	CCDC27	0	0	0	0	0	0	0	0	0	0	3	0	0	0	0	0	0	0	0	0	0	0	0	0	0	0	0	0	0	3	0	0	0	0	0	0	0	0	0	0	0	0	0	0	0	0	0	0	0	0	0	0	0	0	0	0	0	0	0	0	0	0	0	0	0	0	0	0	0	0	0	0	0	0	0	0	0	0	0	0	0	0	0	0	0	0	0	0	0	0	0	0
ENSG00000235169	SMIM1	3	7	11	3	5	9	5	13	9	11	9	2	8	7	5	7	1	2	0	0	7	12	5	5	0	4	1	4	9	0	5	4	8	7	6	13	6	6	13	11	14	6	9	9	14	13	4	5	1	2	9	5	4	9	6	7	17	8	2	4	3	4	5	3	5	6	5	7	7	8	1	6	5	7	5	3	8	5	4	9	2	0	6	0	1	0	7	0	5	0	0	0
ENSG00000130764	LRRC47	391	365	481	383	334	361	356	450	379	336	426	369	513	432	345	477	420	248	337	324	428	252	390	335	401	361	420	352	506	365	377	277	1357	1319	1109	1298	1463	1426	1499	1479	1311	1660	1245	1284	1236	1593	1157	1783	995	1463	1417	1360	1138	1335	1313	1386	1169	1470	1198	1373	1108	1250	1206	1278	1243	1550	1339	1447	1088	1458	1152	1375	1177	1508	1171	1252	1119	1295	1035	1146	941	746	769	1102	706	815	764	867	796	862	694	942
ENSG00000272153	RP1-286D6.5	54	46	51	37	44	61	58	53	66	41	74	34	71	61	47	61	72	24	37	40	42	13	55	36	53	46	54	53	53	39	57	34	1	1	2	0	2	0	0	3	0	1	1	3	0	0	4	2	0	0	1	1	0	2	0	2	0	0	0	0	1	2	2	0	0	2	0	0	0	0	1	0	0	0	1	2	2	0	0	0	2	0	0	1	0	0	0	2	1	0	0	0
ENSG00000116198	CEP104	289	224	332	357	316	286	352	356	407	381	266	324	384	362	230	413	388	273	319	403	282	170	376	302	373	296	356	336	405	236	463	255	1596	1396	1475	1372	1660	1709	1721	1706	1723	1907	1552	1562	1478	1723	1406	1830	1281	1652	1571	1427	1282	1443	1559	1543	1479	1540	1606	1637	1627	1750	1822	1522	1943	1916	1997	1692	1646	2111	1639	1757	1618	1627	1544	1458	1625	1458	1554	1378	1000	1145	1107	1496	988	1109	900	1277	1239	1372	950	1240
ENSG00000169598	DFFB	50	54	40	34	37	34	49	56	92	70	76	57	76	58	28	66	51	36	28	55	59	2	77	37	88	54	39	46	73	37	84	40	257	220	208	181	261	258	268	297	259	230	245	257	193	255	194	294	166	280	221	210	191	223	261	260	188	208	208	214	239	309	251	269	257	265	258	240	255	334	259	247	198	260	239	211	263	286	228	192	191	129	169	188	153	160	156	145	231	157	155	140
ENSG00000198912	C1orf174	193	233	275	282	292	330	328	343	318	260	297	238	307	285	154	252	290	223	319	306	296	108	240	271	243	259	259	252	233	171	221	129	825	718	671	773	813	727	821	577	659	869	570	769	678	768	606	889	581	764	771	754	675	704	768	708	732	882	736	881	709	739	673	688	635	820	645	764	666	949	721	827	661	813	626	764	736	741	755	675	564	458	415	624	464	537	437	506	560	622	498	567
ENSG00000236423	LINC01134	5	4	6	13	15	16	11	17	8	9	1	15	5	12	4	11	9	3	5	5	8	9	20	19	13	11	11	5	17	6	19	7	56	79	16	65	16	37	25	17	7	23	18	22	16	18	13	15	12	31	43	30	13	19	23	30	46	67	35	69	27	39	32	32	13	23	19	27	18	19	11	17	23	36	21	22	16	30	17	22	24	65	19	71	16	55	31	35	18	38	33	38
ENSG00000233304	LINC01346	0	0	0	0	0	0	0	0	0	0	0	0	0	1	0	0	0	0	0	0	0	0	0	0	0	0	0	0	0	0	0	0	0	0	0	0	0	0	0	0	0	0	0	0	0	0	0	0	0	0	0	0	0	0	0	0	0	0	0	0	0	0	0	1	0	0	0	0	1	0	0	0	0	0	0	0	0	0	0	0	0	0	0	0	0	0	0	0	0	0	0	0
ENSG00000226374	RP13-614K11.2	0	0	0	0	0	0	0	0	0	5	0	0	0	0	0	0	0	0	0	0	0	0	0	5	0	0	0	0	0	0	0	0	0	0	0	0	0	0	0	0	0	0	0	0	0	0	1	0	0	0	0	0	0	0	0	0	0	0	0	0	0	0	0	0	0	0	0	1	0	0	0	0	0	0	0	0	0	0	0	0	0	0	0	0	0	0	0	0	0	0	0	0
ENSG00000229280	EEF1DP6	0	0	0	0	0	0	0	0	0	0	0	0	0	0	1	0	0	0	0	0	0	0	0	0	0	0	0	0	1	1	0	0	0	0	0	0	0	0	0	0	0	0	0	0	0	0	0	0	0	0	0	0	0	0	0	0	0	0	0	0	0	0	0	0	0	0	0	0	0	0	0	0	0	0	0	0	0	0	0	0	0	0	0	0	0	0	0	0	0	0	0	0
ENSG00000235054	RP5-1166F10.1	0	0	0	0	0	0	0	0	0	0	0	0	0	0	0	0	0	0	0	0	0	0	0	0	0	0	0	0	0	0	0	0	0	0	0	0	0	0	0	0	0	0	0	0	0	0	0	0	0	0	0	0	0	0	0	0	0	0	0	0	0	0	0	0	0	0	0	0	0	0	0	0	0	0	0	0	0	0	0	0	0	0	0	0	0	0	0	0	0	0	0	0
ENSG00000227169	RP1-37J18.1	0	0	0	0	0	0	0	0	0	0	0	0	0	0	0	0	0	0	0	0	0	0	0	0	0	0	0	0	0	0	0	0	0	0	0	0	0	0	0	0	0	0	0	0	0	0	0	0	0	0	0	0	0	0	0	0	0	0	0	0	0	0	0	0	0	0	0	0	0	0	0	0	0	0	0	0	0	0	0	0	0	0	0	0	0	0	0	0	0	0	0	0
ENSG00000232596	RP1-37J18.2	0	0	0	0	3	0	0	0	0	0	0	0	0	0	0	0	0	0	0	0	0	0	0	0	1	0	0	0	0	0	0	0	0	0	0	0	0	0	0	0	0	0	0	0	0	0	0	0	0	0	0	0	0	0	0	0	0	0	0	0	0	0	0	0	0	0	0	0	0	0	0	0	0	0	0	0	0	0	0	0	0	0	0	0	0	0	0	0	0	0	0	0
ENSG00000196581	AJAP1	3	0	0	0	3	0	0	0	1	0	0	9	5	1	0	7	8	3	5	3	10	0	0	0	2	2	3	4	6	12	13	8	21	13	35	19	65	62	101	101	24	24	14	7	16	13	23	15	32	33	22	37	48	98	41	116	13	10	23	9	47	70	61	44	17	16	13	22	20	30	16	16	35	24	40	27	25	49	31	51	0	0	0	0	0	0	0	0	0	0	0	0
ENSG00000231510	RP11-542C10.1	0	0	0	0	0	0	0	0	0	0	0	0	0	0	0	0	0	0	0	0	0	0	0	0	0	0	0	0	0	0	0	0	0	0	0	0	0	0	0	0	0	0	0	0	0	0	0	0	0	0	0	0	0	0	0	0	0	0	0	0	0	0	0	0	0	0	0	0	0	0	0	0	0	0	0	0	0	0	0	0	0	0	0	0	0	0	0	0	0	0	0	0
ENSG00000260972	RP1-58B11.1	0	0	0	0	0	0	0	0	0	0	0	0	0	0	0	0	0	0	0	0	0	0	0	0	0	0	0	0	0	0	0	0	0	0	0	0	0	0	0	0	0	0	0	0	0	0	0	0	0	0	0	0	0	0	0	0	0	0	0	0	0	0	0	0	0	0	0	0	0	0	0	0	0	0	0	0	0	0	0	0	0	0	0	0	0	0	0	0	0	0	0	0
ENSG00000236948	RP11-154H17.1	0	1	0	0	0	0	0	0	0	0	0	0	0	6	0	0	0	0	0	0	0	0	0	0	0	0	0	0	0	1	0	0	0	0	0	0	0	0	0	0	0	0	0	0	0	0	0	0	0	0	0	0	0	0	0	0	0	0	0	0	0	0	0	0	0	0	0	0	0	0	0	0	0	0	0	0	0	0	0	0	0	0	0	0	0	0	0	0	0	0	0	0
ENSG00000131697	NPHP4	15	13	34	29	31	40	35	62	16	39	23	28	43	43	60	27	40	24	31	34	67	2	40	34	35	44	40	47	46	57	52	24	508	402	367	338	498	418	496	503	464	454	404	384	475	563	435	590	276	330	501	334	338	491	449	458	351	359	347	327	308	376	457	396	505	425	446	388	431	401	441	413	500	383	357	242	334	358	364	305	241	188	223	255	158	241	220	206	181	273	206	186
ENSG00000069424	KCNAB2	1050	963	1128	1331	1328	1078	1382	1752	1227	1143	1150	1018	1176	1211	1017	1332	1170	869	1039	995	1357	1178	1782	1425	1017	848	1095	1015	1240	1057	1065	808	15729	15622	10218	14113	14885	13217	15862	15407	11486	12647	10453	10396	11717	13349	10995	12781	9341	12862	15769	12873	9874	11494	12123	11743	13505	15999	13521	15799	10347	12295	13679	11406	11147	12108	11393	11277	9740	10793	9966	9625	11666	12481	10377	9170	9408	8043	9604	7605	8998	7745	9623	11558	8853	8712	8715	9257	9543	7501	8607	8788
ENSG00000116254	CHD5	0	0	0	0	0	0	0	0	2	0	0	0	0	0	0	0	0	0	0	0	0	0	0	0	0	4	0	0	0	0	0	0	8	7	4	7	7	10	2	3	2	7	2	3	5	8	7	6	5	7	7	3	2	1	5	7	2	5	3	1	4	6	7	1	4	5	4	21	9	7	8	1	5	6	2	6	1	2	0	3	0	1	0	0	2	0	2	0	4	4	2	0
ENSG00000116251	RPL22	277	298	306	251	177	260	250	320	415	305	252	289	217	320	550	301	260	226	278	232	207	659	308	196	331	263	226	277	390	396	260	213	3796	3677	2346	3167	4336	4387	4962	4408	2387	3739	2528	3287	2863	4589	2674	4283	2104	3200	3697	3044	2227	3509	2969	3528	3566	3646	3788	3980	4465	4998	4637	4255	2763	3879	3348	3148	3755	4990	3473	3840	2149	2951	2299	2517	3337	3229	2843	2533	1274	1174	1390	1553	1354	1131	1355	1401	1449	1410	1433	1393
ENSG00000226944	RP1-120G22.11	0	0	0	1	0	0	6	0	0	0	0	1	0	0	0	0	0	1	0	3	0	0	2	0	1	0	0	0	0	3	1	0	1	11	1	1	1	1	4	1	12	4	3	4	0	3	4	2	0	2	3	4	1	2	2	3	3	4	2	7	4	3	0	2	3	5	4	3	2	1	3	0	2	2	5	2	6	1	1	4	0	0	0	0	0	0	0	1	0	0	0	1
ENSG00000158286	RNF207	23	21	22	24	20	16	37	96	0	6	11	18	14	15	20	12	28	32	23	21	16	21	27	22	15	16	29	46	31	31	15	13	454	456	109	469	153	163	169	83	120	213	123	217	81	76	89	82	82	196	454	92	60	69	82	49	433	542	437	554	140	137	117	165	157	207	137	217	60	129	76	100	163	152	123	96	70	66	56	76	2	11	0	17	4	10	0	17	7	1	32	6
ENSG00000116237	ICMT	764	730	824	831	868	887	1025	1015	603	733	528	577	779	606	321	808	797	711	927	756	977	334	728	881	676	806	802	814	707	481	755	613	5193	4825	3258	4435	4643	4496	5360	4490	3862	5149	3372	4141	3488	4607	3208	5064	2805	4461	4827	4154	2840	3853	3652	4015	4755	5050	4887	5196	4191	4759	3877	4147	3988	4905	4250	4322	3949	5602	3754	4561	3378	4165	3344	3630	3506	3948	3253	3294	1050	766	973	1026	1008	1109	915	1108	1095	1028	1299	912
ENSG00000225077	LINC00337	1	0	0	0	0	0	0	4	1	0	0	0	3	0	9	2	3	1	3	1	2	0	0	2	1	0	0	0	13	4	6	0	4	6	4	7	7	6	8	9	4	0	4	5	2	1	3	0	2	6	11	3	3	0	6	2	8	5	10	4	11	9	11	1	1	4	6	5	0	1	8	2	2	3	3	1	0	3	2	2	0	2	0	4	0	0	3	5	2	2	0	0
ENSG00000173673	HES3	0	0	0	0	0	0	0	0	0	0	0	0	0	0	0	0	0	0	0	0	0	0	0	0	0	0	0	0	0	0	0	0	0	0	0	0	0	0	0	0	0	0	0	0	0	0	0	0	0	0	0	0	0	0	0	0	0	0	0	0	0	0	0	0	0	1	0	0	0	0	0	0	0	0	0	0	0	0	0	0	0	0	0	0	0	0	0	0	0	0	0	0
ENSG00000158292	GPR153	55	43	56	51	97	96	94	103	50	18	45	18	22	27	13	30	82	43	57	71	92	36	100	112	38	33	11	23	45	67	71	50	549	464	171	503	200	156	218	120	489	521	327	408	302	198	310	246	189	199	531	192	142	125	179	115	491	493	395	492	166	107	173	120	430	512	435	441	254	264	266	195	230	248	213	207	121	122	135	115	57	330	39	697	48	297	11	546	33	409	72	520
ENSG00000097021	ACOT7	413	417	470	487	400	463	536	693	331	308	272	227	246	250	252	365	510	373	442	440	476	224	639	543	366	251	248	324	378	247	336	235	1051	1148	810	1033	859	797	776	746	1011	1605	911	1516	1088	1510	955	1625	882	1438	1081	1219	835	1037	997	898	933	1324	1037	1294	560	580	691	724	1025	1651	1041	1448	753	1256	846	1254	1088	1903	999	1656	711	1069	776	1089	137	768	159	941	202	543	65	749	416	1089	670	974
ENSG00000271746	RP1-202O8.3	1	5	1	0	2	0	2	13	4	1	3	1	1	5	0	2	0	3	1	5	4	11	1	6	5	7	0	2	5	0	2	4	4	2	1	1	7	6	5	0	4	3	6	5	3	3	8	1	4	2	3	3	0	2	8	1	6	2	1	4	4	3	2	4	2	3	7	4	5	3	2	3	5	3	3	0	0	0	2	2	9	4	2	21	6	13	2	3	6	10	6	5
ENSG00000069812	HES2	0	3	1	15	6	3	3	13	6	0	1	5	2	8	4	10	2	10	4	11	9	1	3	7	1	7	6	22	15	11	13	5	94	115	13	91	34	22	36	13	18	15	12	8	8	3	6	9	16	27	96	23	4	10	3	7	107	105	94	96	25	31	20	28	34	15	9	11	4	11	5	6	8	28	12	25	9	9	4	14	2	1493	1	2191	2	354	7	2755	4	726	6	1482
ENSG00000187017	ESPN	2	0	0	3	1	1	0	0	2	0	2	3	2	1	2	1	3	0	0	0	0	2	1	0	5	3	5	0	5	4	1	0	6	2	0	6	3	0	5	1	0	3	0	0	0	2	0	1	2	2	3	3	0	1	0	0	6	8	1	1	1	3	0	0	1	2	2	0	1	5	0	2	0	5	2	2	0	0	0	2	0	33	0	19	0	10	0	14	9	18	0	21
ENSG00000231868	RP1-202O8.2	0	0	0	0	0	0	0	0	0	0	0	0	0	0	0	0	0	0	0	0	0	0	0	0	0	0	0	0	0	0	0	0	0	0	1	0	0	0	0	0	0	0	0	0	0	0	0	0	0	0	0	0	0	0	0	0	0	0	0	0	0	0	0	0	0	0	0	0	0	0	0	0	0	0	0	0	0	0	0	0	0	0	0	0	0	0	0	0	0	0	0	0
ENSG00000215788	TNFRSF25	4	6	0	10	2	1	1	5	8	11	1	2	10	17	2	1	5	5	1	6	1	11	5	6	4	2	6	0	16	8	3	1	108	149	35	166	65	108	68	141	83	139	75	131	74	137	57	102	44	55	104	68	21	46	32	56	76	110	62	85	42	66	86	59	69	128	69	106	39	64	58	65	69	41	61	44	18	28	18	26	0	10	0	10	3	3	3	2	82	3	8	4
ENSG00000171680	PLEKHG5	42	22	12	29	20	23	1	8	21	19	14	3	27	26	18	28	10	6	13	7	15	2	9	5	19	15	15	3	27	14	17	10	810	772	256	845	459	475	583	880	444	674	446	536	376	683	313	475	213	361	940	480	136	236	181	308	580	604	621	517	209	301	416	250	457	614	403	538	249	288	284	314	319	290	213	201	117	139	127	125	0	2	0	0	2	0	2	0	3	0	1	1
ENSG00000162408	NOL9	123	73	172	116	94	134	130	146	110	137	193	111	136	114	79	136	177	123	132	73	63	74	93	88	135	128	115	124	148	117	135	106	496	516	425	395	639	649	703	622	525	659	404	627	530	791	552	829	352	498	479	528	393	542	455	560	491	604	516	636	637	682	617	536	472	708	534	693	620	882	556	740	427	538	427	494	606	558	542	487	615	607	669	848	576	736	550	792	837	808	769	849
ENSG00000229519	RP11-58A11.2	1	0	1	0	0	0	1	1	0	0	0	0	2	0	2	0	1	0	5	0	0	0	0	0	1	1	0	0	0	2	0	0	0	0	0	0	0	0	0	0	0	0	0	0	0	0	0	0	0	0	0	0	0	0	0	0	0	0	0	0	0	0	0	0	0	0	0	0	0	0	0	0	0	0	0	0	0	0	0	0	0	0	4	0	2	0	0	0	1	0	0	0
ENSG00000173662	TAS1R1	0	0	0	0	0	0	1	0	0	0	0	0	0	0	0	0	0	0	1	0	0	0	0	0	0	0	0	0	0	1	0	0	0	0	0	0	0	0	0	0	0	1	0	0	0	0	0	0	3	1	0	0	0	1	0	3	1	0	0	0	0	0	0	0	0	0	1	0	1	0	0	0	0	1	0	0	0	0	2	0	0	0	0	0	0	0	0	0	0	0	0	0
ENSG00000204859	ZBTB48	329	304	377	310	303	340	393	439	563	355	376	334	400	375	376	471	335	204	257	288	384	121	335	327	328	362	299	341	347	374	328	312	1297	1512	985	1300	1554	1441	1631	1370	1040	1135	942	1050	1334	1170	1144	1323	923	1330	1331	1268	1194	1183	1407	1150	1165	1503	1202	1517	1148	1150	1355	1306	1111	1174	1034	1180	1005	1198	1056	1006	1175	1318	1017	980	1094	994	1105	1027	496	509	453	567	398	461	456	488	500	518	453	546
ENSG00000162413	KLHL21	213	266	354	252	338	419	369	462	137	376	282	246	379	331	151	408	386	228	382	320	371	78	381	411	330	316	455	411	399	180	383	297	2212	2012	1875	1822	1617	1692	1787	1989	2630	2804	2343	2445	1790	2263	1826	2480	1714	2451	2020	2377	1608	2013	1866	2237	1756	2234	1752	2124	1290	1722	1502	1592	2749	2788	2766	2542	1653	2265	1650	2012	2072	2372	1845	1796	1459	1736	1487	1724	1185	1434	996	1082	786	836	1337	841	862	617	497	1196
ENSG00000116273	PHF13	192	121	198	161	150	115	178	241	169	179	178	192	174	124	54	134	172	138	133	140	219	62	115	153	111	154	212	211	116	92	126	88	496	612	459	618	475	604	505	670	576	795	486	586	417	593	476	648	427	615	501	614	419	555	497	623	448	659	463	664	447	688	432	535	519	782	624	710	532	754	462	612	429	695	418	490	459	557	414	470	336	280	328	256	328	253	256	233	153	205	295	260
ENSG00000041988	THAP3	477	452	487	526	457	478	568	618	490	470	575	535	585	408	354	566	483	367	446	544	474	300	540	551	548	524	449	508	544	371	556	383	306	357	224	287	330	376	374	425	246	343	234	304	294	354	219	376	266	347	321	296	245	276	264	326	258	354	280	420	182	335	257	382	284	323	271	352	208	339	172	322	276	391	265	427	215	359	228	361	157	192	172	272	182	200	198	193	186	178	122	153
ENSG00000007923	DNAJC11	610	556	743	738	667	709	821	835	442	648	644	539	617	378	309	661	839	508	599	628	686	195	643	773	572	697	548	673	514	385	559	437	2874	2950	1750	2910	2877	2551	2890	2472	2068	2915	1913	2497	2096	2882	2014	3097	1441	2572	2948	2221	1764	1992	1941	2130	2658	3442	2812	3628	2429	2449	2505	2507	2054	2884	2305	2637	2241	3113	2145	2805	1879	2814	1789	2408	1810	2165	1984	2018	1153	1121	997	1532	1073	1316	880	1467	1746	1403	1344	1463
ENSG00000228750	RP11-242F24.1	0	0	0	0	0	0	0	0	0	0	0	0	1	1	0	0	1	0	0	0	0	0	0	0	0	0	0	0	2	0	0	0	0	0	0	0	0	0	0	0	0	0	0	0	0	0	0	0	0	0	0	0	0	0	0	0	0	0	0	1	0	0	0	0	0	0	0	0	0	0	0	0	0	0	0	0	0	0	1	0	0	0	0	0	0	0	0	0	0	0	0	0
ENSG00000237436	RP11-312B8.1	4	2	3	1	3	1	3	10	6	3	1	4	3	9	2	6	3	1	3	0	4	9	5	0	10	6	6	3	7	2	7	4	4	0	0	1	7	1	3	0	3	3	3	2	3	1	1	4	2	0	4	1	0	1	4	0	5	0	3	1	4	1	1	2	3	6	2	1	3	5	1	0	3	3	2	3	1	3	4	1	17	18	6	26	6	8	10	15	18	5	11	11
ENSG00000171735	CAMTA1	255	317	324	335	193	232	216	299	343	363	298	295	195	319	452	380	245	250	283	272	286	382	348	250	295	249	248	332	275	404	302	221	706	660	623	562	783	715	912	647	719	793	661	687	711	670	691	756	543	661	658	628	544	518	676	559	679	689	683	663	854	768	798	701	897	767	921	704	823	876	866	761	645	631	638	564	730	527	702	497	290	345	236	469	210	292	313	404	286	467	187	308
ENSG00000227950	RP11-312B8.2	0	0	2	0	0	0	0	0	0	0	0	0	0	0	0	0	0	0	0	0	0	0	0	0	1	0	0	0	0	0	0	0	0	0	0	0	0	0	0	0	0	0	0	0	0	0	0	0	0	0	0	0	0	0	0	0	0	0	0	0	0	0	0	0	0	0	0	0	0	0	0	0	0	0	0	0	0	0	0	0	0	0	0	0	0	0	0	0	0	0	0	0
ENSG00000237365	RP11-334N17.1	0	0	0	0	0	0	0	0	0	0	0	0	0	0	0	0	0	0	0	0	0	0	0	0	0	0	0	0	0	0	0	0	0	0	0	0	0	0	0	0	0	0	0	0	0	0	0	0	0	0	0	0	0	0	0	0	0	0	0	0	0	0	0	0	0	0	0	0	0	0	0	0	0	0	0	0	0	0	0	0	0	0	0	0	0	0	0	0	0	0	0	0
ENSG00000237402	CAMTA1-IT1	0	0	0	0	0	0	0	0	0	0	0	0	0	0	0	0	0	0	0	0	0	0	0	0	0	2	0	0	0	0	0	0	0	0	0	0	0	0	0	0	0	0	0	1	0	0	1	0	0	0	0	0	0	2	0	1	0	0	0	0	2	0	0	0	0	0	0	0	0	0	1	0	0	0	0	1	0	0	0	0	0	0	0	0	0	0	0	0	0	0	0	0
ENSG00000237728	RP3-453P22.2	0	0	0	0	0	0	0	0	0	0	0	0	0	0	0	0	0	0	0	0	0	0	0	0	0	0	0	0	0	0	0	0	0	0	0	0	0	0	0	0	0	0	0	0	0	0	0	0	0	0	0	0	0	0	0	0	0	0	0	0	0	0	0	0	0	0	0	0	0	0	0	0	0	0	0	0	0	0	0	0	0	0	0	0	0	0	0	0	0	0	0	0
ENSG00000225126	RP4-549F15.1	0	0	0	0	0	0	0	0	0	0	0	0	0	0	0	0	0	0	0	0	0	0	0	0	0	0	0	0	0	0	0	0	0	0	0	0	0	0	0	0	0	0	0	0	0	0	0	0	0	0	0	0	0	0	0	0	0	0	0	0	0	0	0	0	0	0	0	0	0	0	0	0	0	0	0	0	0	0	0	0	0	0	0	0	0	0	0	0	0	0	0	0
ENSG00000270171	RP11-338N10.1	0	0	0	0	0	0	0	0	0	0	0	0	0	0	0	0	0	0	0	0	0	0	0	0	0	0	0	0	0	0	0	0	0	0	0	0	0	0	0	0	0	0	0	0	0	0	0	0	0	0	0	0	0	0	0	0	0	0	0	0	0	0	0	0	0	0	0	0	0	0	0	0	0	0	0	0	0	0	0	0	0	1	0	0	0	0	0	0	0	0	0	0
ENSG00000270035	RP11-338N10.2	0	0	0	0	0	0	0	0	0	0	0	0	4	0	0	0	0	0	0	0	0	0	0	0	0	0	0	0	0	0	0	0	0	2	0	0	1	0	1	1	0	0	0	0	1	0	0	0	0	0	0	1	0	0	0	0	0	0	0	0	1	0	1	0	0	0	0	0	0	1	0	0	0	0	0	0	1	0	0	1	0	0	0	1	0	0	0	1	0	0	0	0
ENSG00000269978	RP11-338N10.3	0	0	0	0	0	0	0	0	0	0	0	0	0	0	0	0	0	0	0	0	0	0	0	0	0	0	0	0	0	0	0	0	0	0	0	4	1	0	5	0	0	0	3	0	2	2	0	0	0	1	0	0	0	2	0	0	1	0	0	2	1	0	2	3	1	0	0	0	1	0	0	0	0	0	0	2	0	2	0	0	0	2	0	0	0	1	0	0	0	0	0	0
ENSG00000049245	VAMP3	1523	1337	1827	1614	1566	1552	1480	1581	2126	2225	2092	1966	2237	1708	778	1811	1965	1622	2088	1850	1808	574	1457	1455	2083	2238	2359	2253	1700	1477	1836	1330	8690	7360	6885	6712	8432	7749	9618	7645	7352	7874	6770	6435	6772	7415	6490	8052	6056	7377	8086	7007	5892	6836	7204	7279	8250	8080	8483	8117	8559	8808	8534	7881	8132	8137	9061	6869	8522	9878	8252	7811	6908	7912	6882	6901	7832	7395	7726	6428	2123	1860	1971	2085	2020	1487	2127	1921	2287	1680	2044	1695
ENSG00000269925	RP3-467L1.6	1	1	2	2	0	3	4	1	6	3	2	0	3	6	3	2	4	1	2	0	0	0	0	1	1	1	2	1	4	4	1	0	31	20	22	14	31	24	32	14	21	17	21	28	18	26	22	23	15	21	27	16	19	30	23	11	24	17	41	28	28	22	43	16	25	14	27	19	45	26	44	24	30	35	21	16	32	24	39	34	14	8	16	18	14	7	13	5	18	17	7	8
ENSG00000049246	PER3	110	105	127	59	167	165	173	149	64	160	83	135	191	136	70	166	181	122	133	142	166	91	111	185	162	181	239	156	150	111	181	110	876	959	812	898	713	482	892	722	739	936	563	759	603	736	520	748	747	977	929	978	587	774	753	1013	848	927	812	850	741	598	734	482	766	725	798	624	639	664	611	652	882	1012	746	600	704	792	697	598	1995	674	1936	1020	1834	659	2414	898	2133	459	1723	814
ENSG00000236266	RP3-467L1.4	13	8	9	12	11	15	22	19	4	22	5	12	23	8	10	10	14	13	9	11	24	0	12	42	8	15	24	14	11	15	20	10	5	1	2	0	1	0	1	0	3	0	2	0	2	0	0	0	1	1	1	2	0	0	0	1	1	1	2	1	0	2	5	0	0	3	1	1	0	0	0	2	1	0	0	3	0	0	0	0	7	8	8	5	15	19	1	7	21	6	13	10
ENSG00000049247	UTS2	57	63	73	77	102	97	85	94	96	101	64	77	136	77	90	98	107	102	109	123	139	68	115	92	125	147	136	98	176	126	128	110	237	178	2	172	193	230	235	209	11	6	2	15	5	7	0	5	4	7	258	6	2	6	3	8	219	211	222	231	208	270	178	224	3	7	4	8	2	3	2	5	7	6	4	0	3	8	5	6	53	12	0	0	0	0	1	0	76	2	8	1
ENSG00000049249	TNFRSF9	70	35	231	157	70	84	120	171	46	47	237	145	36	45	253	152	61	48	99	120	31	28	56	62	33	69	120	195	32	57	68	53	121	67	292	63	163	168	155	28	96	65	103	71	145	34	132	222	165	86	92	41	296	159	382	81	168	115	155	128	404	213	169	290	128	70	131	87	292	470	246	187	253	90	267	125	516	197	536	389	9	44	9	37	10	11	10	37	30	14	112	20
ENSG00000270330	RP5-892F13.2	0	0	0	0	0	0	0	0	0	0	0	0	0	0	0	0	0	0	0	0	0	0	0	0	0	0	0	0	0	0	0	0	0	0	0	0	0	0	0	0	0	0	0	0	0	0	0	0	0	0	0	0	0	0	0	0	0	0	0	0	0	1	0	0	0	0	0	0	0	0	3	0	0	0	0	0	0	0	0	0	0	0	0	0	0	0	0	0	0	0	0	0
ENSG00000116288	PARK7	1776	2187	2260	2189	1666	1864	2054	2454	2083	1975	1944	1892	1584	2014	2280	2191	1696	1770	2005	1981	1837	2321	2689	1971	1743	1646	1464	1879	2106	2250	2036	1447	4440	4098	3650	3638	4931	4302	5434	4149	3658	5188	3855	4694	4333	4800	4093	5506	3222	4548	4269	4040	3491	3964	4492	3921	4113	4391	4395	4851	5063	4739	4447	4426	4393	5547	4925	4890	5308	6629	4997	5070	3522	4074	3888	3868	4740	4044	4205	3546	1768	1390	1373	1835	1404	1627	1392	1766	2117	1924	1966	1477
ENSG00000116285	ERRFI1	96	89	114	117	96	125	109	105	83	166	156	81	278	116	29	87	143	133	112	141	182	30	82	96	170	173	240	168	155	106	192	97	1404	1235	1467	1112	1589	2123	1883	2121	2045	2652	1784	2565	1796	2616	1690	2352	1208	1732	1391	1546	1052	1337	1297	1588	1433	1435	1488	1500	1910	2052	1981	1716	2727	2540	2742	2277	2559	3042	2453	2389	1451	1774	1434	1656	1564	1681	1474	1090	58	427	53	320	43	246	90	303	108	203	43	309
ENSG00000238290	RP11-431K24.1	0	0	0	0	2	0	5	0	1	0	0	0	2	0	5	0	0	0	0	0	0	1	0	0	0	0	0	0	1	1	0	0	0	0	0	0	0	0	0	1	1	1	0	0	0	0	0	0	0	0	0	0	1	1	0	2	1	0	0	0	0	0	0	1	0	0	0	0	2	1	1	0	0	0	0	2	0	0	0	0	3	4	0	0	0	1	0	0	0	0	1	0
ENSG00000232848	CTA-215D11.4	0	1	0	0	0	1	0	0	0	0	0	0	0	0	0	0	0	0	1	0	0	0	0	0	0	0	0	0	0	0	0	1	0	0	0	0	1	0	0	0	0	0	0	0	0	0	0	0	0	0	1	0	0	0	0	0	0	0	0	0	0	0	1	0	0	0	0	0	0	0	0	0	0	0	0	0	0	0	0	0	1	0	0	0	0	0	0	0	0	0	0	0
ENSG00000229305	RP11-431K24.2	0	0	0	0	0	0	0	0	0	0	0	0	0	0	0	0	0	0	0	0	0	0	0	0	0	0	0	0	0	2	0	0	0	0	0	0	0	0	0	0	0	0	0	0	0	0	0	0	0	0	0	0	0	0	0	0	0	0	0	0	0	0	0	0	0	0	0	0	0	0	0	0	0	0	0	0	1	0	0	0	0	0	0	0	0	0	0	0	0	0	0	0
ENSG00000227634	RP11-431K24.3	0	0	0	0	1	0	0	0	0	0	0	0	0	0	0	0	0	0	0	0	0	0	0	0	0	0	0	0	0	0	0	0	0	0	3	0	0	0	0	0	0	1	0	1	0	0	0	0	0	0	0	1	0	0	0	0	1	0	0	0	1	0	0	0	0	0	0	0	0	1	0	0	0	0	0	1	0	1	0	0	0	0	0	0	0	0	0	0	0	0	0	0
ENSG00000233645	RP11-431K24.4	0	0	0	0	0	0	0	0	0	0	0	0	0	0	0	1	0	0	0	0	0	0	0	0	0	2	0	0	0	0	0	0	0	0	0	0	0	0	0	0	0	0	0	0	0	0	0	0	0	0	0	0	0	0	0	0	0	0	0	0	0	0	0	0	0	0	0	0	0	0	0	0	0	0	0	0	0	0	0	0	0	0	0	0	0	0	0	0	0	0	0	0
ENSG00000162426	SLC45A1	1	6	2	1	1	0	3	3	0	4	0	1	0	3	0	5	4	1	3	0	0	7	16	0	7	6	3	2	7	0	0	1	27	31	9	17	13	19	15	18	22	20	16	12	15	19	10	15	14	18	19	11	12	13	15	22	19	25	15	24	14	10	10	11	10	9	9	18	9	7	11	12	8	20	10	18	8	16	11	11	0	13	1	24	0	21	0	9	1	12	3	14
ENSG00000142599	RERE	124	136	85	121	105	61	136	132	240	184	137	110	216	208	151	195	166	56	70	106	108	149	115	117	172	144	98	143	143	180	151	106	2451	2047	2214	1912	2341	2217	2642	2432	2996	2796	2468	2232	2275	2923	2050	2693	2076	2149	2525	2378	1744	2424	2073	2828	2077	1918	2113	2062	1784	2318	2111	2044	2667	2813	2403	2490	1801	2697	1882	2811	2519	3725	2205	3815	1763	3685	1831	3087	2752	1186	2958	1328	2230	1426	3411	1107	2503	923	1587	1195
ENSG00000232912	RP5-1115A15.1	3	0	0	3	0	0	0	1	0	0	0	0	1	0	0	2	0	0	0	0	0	0	0	0	0	1	0	0	0	0	0	0	1	2	0	0	1	1	0	1	2	1	0	6	0	2	0	0	2	2	2	0	0	3	0	4	0	0	1	2	0	0	0	2	1	2	1	3	0	7	0	5	2	6	2	12	2	8	0	5	4	2	9	4	8	2	9	2	6	1	1	7
ENSG00000270282	RP5-1115A15.2	0	0	0	0	0	1	0	0	0	0	0	0	0	0	1	0	0	0	0	0	0	0	0	0	0	0	0	0	0	2	0	0	0	0	0	0	0	0	0	0	0	0	0	0	0	0	0	0	0	0	0	0	0	0	0	0	0	0	0	0	0	0	0	0	0	0	0	0	0	0	0	0	0	0	0	0	0	0	0	0	0	0	0	0	0	0	0	0	0	0	0	0
ENSG00000234619	RPL7P11	0	0	0	0	0	0	0	0	2	0	0	0	0	0	0	0	0	0	0	0	0	0	0	0	0	0	0	0	0	2	0	0	0	0	0	0	0	0	0	0	0	0	0	0	0	0	0	0	0	0	0	0	0	0	0	1	0	0	0	0	0	0	0	1	0	0	0	0	0	0	0	0	0	0	0	0	0	0	0	0	0	0	2	0	0	0	0	0	0	1	0	0
ENSG00000224315	RPL7P7	0	0	1	0	0	0	0	0	0	0	0	0	0	0	3	0	0	0	0	0	0	0	0	0	0	0	0	0	0	0	0	0	1	0	0	0	0	0	0	0	0	0	0	0	0	0	0	2	0	0	0	0	0	0	0	0	0	0	0	0	0	0	0	1	0	0	0	0	0	0	0	0	0	0	0	0	0	0	0	0	3	7	1	4	5	4	3	5	2	3	5	5
ENSG00000226545	RP4-633I8.3	0	0	0	0	0	0	0	0	0	0	0	0	1	1	0	0	1	0	0	0	0	0	0	0	0	0	0	0	0	0	0	0	0	0	0	0	0	0	0	0	0	0	0	0	0	0	0	0	0	0	0	0	0	0	0	0	0	0	0	0	0	0	0	0	0	0	0	0	0	0	0	0	0	0	0	0	0	0	0	0	0	0	0	0	0	0	0	0	0	0	0	0
ENSG00000228423	RP4-633I8.4	0	0	0	0	0	1	1	0	0	0	0	0	1	1	0	3	2	0	0	3	3	0	5	0	4	0	0	3	0	0	0	1	0	0	0	0	1	0	1	1	0	0	2	0	0	1	0	0	0	0	3	0	0	1	0	0	1	0	2	1	0	0	0	1	0	0	0	0	0	0	0	0	0	1	0	0	0	0	0	0	4	11	16	5	4	12	4	6	6	6	6	9
ENSG00000229716	RPL23AP19	0	0	0	0	0	0	0	0	0	0	0	0	0	0	0	0	0	0	0	0	0	0	0	0	0	0	0	0	0	3	0	0	0	0	0	0	0	0	0	0	0	0	0	0	0	0	0	0	0	0	0	0	0	0	0	0	0	0	0	0	0	0	0	0	0	0	0	0	0	0	0	0	0	0	0	0	0	0	0	0	0	0	0	0	0	0	0	0	0	0	0	0
ENSG00000074800	ENO1	15682	15392	23473	18733	15312	17683	18966	23860	15880	15869	15593	15200	14310	13192	9807	16577	16012	13243	16991	15210	13863	6582	19227	16373	12505	12648	12341	13537	12686	10991	13249	9299	49028	44204	35651	39871	50111	43228	55597	37239	37677	49568	34586	45273	40150	47686	37906	54437	32025	47159	45551	40773	34339	36512	41114	34147	45612	51181	47276	53572	45714	42159	45084	43581	39519	51215	43718	45787	42084	59410	41658	49599	36472	49656	37891	42163	39951	38782	38782	35055	13638	19071	11755	21173	14719	18684	11258	19034	28319	20455	21066	21209
ENSG00000236269	ENO1-IT1	5	2	8	6	5	4	9	7	3	1	9	2	1	1	1	0	0	10	0	1	3	3	1	2	5	2	6	7	7	2	4	1	23	12	40	7	36	9	35	8	14	13	9	11	22	9	16	8	34	43	22	26	21	20	49	22	20	13	24	12	33	17	25	8	14	4	14	10	21	13	11	5	25	27	38	24	36	30	30	24	13	33	20	16	20	28	29	13	37	30	27	47
ENSG00000230679	ENO1-AS1	13	4	15	6	12	6	7	6	11	13	6	11	8	6	1	7	6	6	3	7	16	0	14	1	12	13	11	10	4	7	8	2	5	0	4	3	6	2	2	1	0	1	0	1	1	0	3	1	3	0	2	2	1	0	0	1	2	1	2	2	4	2	1	2	3	4	5	2	4	0	4	0	0	2	2	0	1	0	0	1	7	2	4	3	1	2	1	3	1	2	3	6
ENSG00000238249	HMGN2P17	0	0	1	0	0	0	0	0	2	1	0	0	0	0	3	3	2	0	0	0	1	0	0	1	2	0	0	0	1	4	0	1	15	7	29	14	23	14	38	13	18	20	9	18	16	30	12	33	11	10	7	14	15	9	25	18	22	14	10	4	10	26	17	16	14	21	17	15	8	25	17	35	7	15	14	10	12	12	23	16	0	3	3	5	7	4	0	1	7	7	5	5
ENSG00000232208	RP3-477M7.5	0	0	0	1	0	0	0	0	0	0	0	0	2	0	0	0	0	1	0	0	0	0	0	0	0	2	0	0	1	0	0	0	1	4	1	3	2	1	5	2	1	6	1	5	2	1	5	1	0	0	5	0	1	1	1	2	4	2	3	1	1	3	4	8	3	2	3	0	2	0	0	0	1	2	2	1	5	2	6	0	0	0	1	1	3	0	0	0	0	0	1	0
ENSG00000232663	RP3-477M7.6	0	0	0	0	0	0	0	0	0	0	0	0	0	0	0	0	0	0	0	0	0	0	0	0	0	0	0	0	0	0	0	0	0	0	0	0	0	0	0	0	0	0	0	0	0	0	0	0	0	0	0	0	0	0	0	0	0	0	0	0	0	0	0	0	0	0	0	0	0	0	0	0	0	0	0	0	0	0	0	0	0	0	0	0	0	0	0	0	0	0	0	0
ENSG00000131686	CA6	0	0	0	0	0	0	0	0	0	0	0	0	0	0	3	0	0	0	0	0	0	0	0	0	0	0	0	0	0	0	0	0	1	0	0	0	0	0	0	0	0	0	0	0	2	0	0	0	0	0	0	0	0	0	0	1	0	0	0	0	0	0	0	0	3	0	0	0	0	0	0	0	0	0	0	0	0	0	0	0	0	0	0	0	0	0	0	0	0	0	0	0
ENSG00000197241	SLC2A7	0	0	0	0	0	0	0	0	0	0	0	0	0	0	0	0	0	0	0	0	0	0	0	0	0	0	0	0	0	0	0	0	0	0	0	0	0	0	0	0	0	0	0	0	0	0	0	0	0	0	0	0	0	0	0	0	0	0	0	0	0	0	0	0	0	0	0	0	0	0	0	0	0	0	0	0	0	0	0	0	0	0	0	0	0	0	0	0	0	0	0	0
ENSG00000142583	SLC2A5	128	117	127	153	111	104	151	129	95	102	99	70	111	140	23	59	224	167	143	146	144	88	151	112	226	173	256	120	188	85	136	120	665	373	120	381	405	416	491	653	69	55	75	29	72	242	52	192	126	111	663	111	56	268	51	401	550	385	549	366	225	336	451	260	64	40	100	30	58	86	36	121	140	126	151	91	57	181	67	133	220	6	392	17	171	0	227	10	206	2	312	3
ENSG00000180758	GPR157	45	39	52	40	44	52	74	38	31	84	111	64	67	102	36	123	40	35	40	40	25	6	46	50	83	116	140	122	50	69	69	59	429	206	764	219	875	781	859	734	671	471	667	335	482	617	488	579	705	481	383	489	699	763	797	920	438	301	441	256	835	871	894	746	801	420	804	392	659	676	628	565	770	466	768	421	929	864	898	646	153	622	155	881	170	837	187	782	620	733	293	623
ENSG00000228526	MIR34AHG	73	56	94	64	114	104	99	91	123	95	87	82	155	155	91	136	139	36	100	69	108	66	93	112	142	85	98	102	214	131	160	107	802	1144	646	1029	871	1191	1058	1413	980	1975	874	1838	858	1608	803	1633	598	1369	847	1319	618	1434	808	1585	741	1149	717	1110	730	1320	764	1204	1013	2016	947	1790	794	1671	791	1305	639	1322	606	1028	637	1417	633	1118	606	586	673	836	576	429	655	496	723	467	524	592
ENSG00000234546	RP3-510D11.2	5	9	14	10	13	10	13	16	34	21	15	8	30	18	13	28	13	14	11	16	21	17	24	11	17	32	15	31	18	15	38	24	60	66	93	55	88	73	106	99	92	75	88	61	60	59	52	55	77	84	50	92	55	102	82	83	65	50	71	64	64	65	92	69	105	83	120	73	54	50	62	39	89	65	92	36	69	68	66	48	55	12	38	26	45	18	38	24	54	23	24	20
ENSG00000281937	RP3-510D11.4	0	0	0	2	0	0	0	0	3	0	0	0	0	0	0	0	0	0	0	0	0	0	0	0	0	0	0	0	0	0	0	0	2	0	0	2	0	0	1	0	0	6	0	0	1	2	2	1	0	4	1	1	0	1	2	0	1	1	0	0	0	0	1	1	0	2	3	3	0	1	0	8	1	1	2	1	1	0	0	2	0	0	0	0	0	0	0	3	0	0	0	0
ENSG00000049239	H6PD	547	468	722	579	759	642	963	851	653	729	586	721	757	694	600	754	620	494	625	564	615	380	583	676	718	781	918	859	647	578	744	540	6877	6209	3687	5752	5689	5770	6443	6516	6991	6583	6115	5324	4216	5192	4016	5339	3270	3926	6108	3792	2731	3684	3143	4107	6073	6426	6165	6300	4419	5462	5307	4809	7320	6263	6983	5797	3920	4650	3841	4136	4145	3807	3628	3028	2859	3045	2918	2718	2252	1648	2385	2470	2939	4278	2416	2197	2097	2563	3369	2807
ENSG00000171621	SPSB1	352	371	519	400	656	616	683	867	374	316	345	314	274	238	105	308	415	250	344	417	609	253	656	686	378	381	464	422	395	296	392	361	2033	1916	913	1817	821	756	906	753	1459	1019	1189	1081	720	667	725	755	807	918	2113	851	440	481	528	490	2027	2502	2194	2525	783	979	785	1120	1439	1558	1486	1297	774	1087	855	946	995	1589	993	1860	577	1018	523	1026	235	1908	420	814	324	561	74	742	120	484	928	1663
ENSG00000235263	RP13-392I16.1	0	0	0	0	0	0	0	0	0	0	0	0	0	0	0	0	0	0	0	0	0	0	0	0	0	0	0	0	0	3	0	0	0	0	0	0	0	0	0	0	0	0	0	0	0	0	0	0	0	0	0	0	0	0	0	0	0	0	0	0	0	0	0	0	0	0	0	0	0	0	1	0	2	0	0	0	0	0	0	0	0	0	0	0	0	0	0	0	0	0	0	0
ENSG00000171612	SLC25A33	296	260	383	328	298	281	319	381	237	320	355	394	336	341	211	361	300	258	388	296	350	183	307	303	287	247	313	391	345	268	279	271	415	332	393	337	449	397	493	358	364	464	326	401	360	390	373	389	336	464	384	366	314	294	425	334	500	418	406	416	586	465	510	431	472	493	452	420	561	564	529	411	410	438	410	359	518	356	512	340	67	200	87	183	77	162	39	157	178	219	124	180
ENSG00000231181	RP13-15M17.1	5	3	0	2	2	0	2	0	8	0	2	0	2	3	0	2	0	0	0	0	0	0	2	0	0	0	0	1	5	0	5	1	14	11	14	3	10	11	18	4	13	9	15	10	20	7	17	10	14	14	20	12	10	9	22	10	27	9	18	10	41	6	32	9	15	4	17	11	26	18	21	15	16	15	17	9	25	15	21	17	3	24	8	5	12	12	6	6	12	23	15	12
ENSG00000188807	TMEM201	40	30	75	61	44	31	64	77	20	21	32	24	44	25	17	23	30	34	34	25	47	14	72	59	28	17	25	26	46	15	33	18	464	427	274	413	348	341	390	345	384	531	326	464	423	578	410	601	260	421	473	369	348	366	325	392	371	456	351	414	274	278	344	265	313	425	385	455	297	385	304	428	418	470	258	362	196	298	246	257	182	173	190	203	202	262	178	205	303	242	256	205
ENSG00000171608	PIK3CD	413	336	440	374	433	465	618	423	239	368	262	206	496	347	197	389	402	324	231	312	436	152	271	344	233	226	234	236	252	221	331	227	2194	1955	2524	1684	1856	1973	1953	1891	3348	2454	2805	2064	2358	2277	2219	2784	2321	2421	1972	2346	2171	2265	2308	2501	1812	1818	1920	1901	1456	1942	1770	1909	3319	2382	3327	2293	2145	2893	2265	2422	2765	2583	2561	2168	2300	2185	2250	1828	3137	491	2609	831	2443	770	3626	684	3467	895	1199	312
ENSG00000179840	PIK3CD-AS1	0	0	6	5	3	4	1	1	0	1	3	0	1	2	0	2	0	0	0	0	2	11	4	4	0	6	2	0	3	0	5	3	2	0	4	0	2	0	8	5	1	3	1	4	0	1	2	2	1	2	3	3	4	3	0	0	6	3	8	3	1	5	1	1	0	0	3	2	0	5	0	7	0	5	0	5	0	6	1	2	7	0	4	2	1	0	10	0	13	0	1	0
ENSG00000233268	RP11-558F24.2	0	1	0	0	0	0	0	0	0	0	0	0	0	0	0	1	0	0	0	0	0	1	0	0	0	0	0	0	0	2	0	0	0	0	0	0	0	0	0	0	0	0	0	0	0	0	0	0	0	0	0	0	0	0	0	0	0	0	0	0	0	0	0	0	0	0	0	0	0	0	0	0	0	0	0	0	0	0	0	0	0	0	0	0	0	0	0	0	0	0	0	0
ENSG00000231789	PIK3CD-AS2	1	4	1	0	1	2	3	5	1	3	1	0	2	3	8	3	1	1	0	3	1	4	1	1	0	1	0	5	5	1	4	0	6	8	9	6	21	28	18	11	26	30	22	33	15	13	12	12	16	15	11	12	13	9	14	11	13	14	19	12	12	28	20	14	20	24	34	22	18	14	17	4	14	10	9	10	11	6	17	13	2	18	0	24	5	17	2	5	7	21	11	11
ENSG00000171603	CLSTN1	363	339	405	474	540	394	592	483	242	351	315	314	365	339	319	378	449	331	458	374	466	291	498	523	263	301	332	285	326	230	333	222	7607	7106	6317	5978	6818	6154	7523	6387	8347	8145	7159	6282	7209	8457	6757	7906	5966	7021	7178	6788	5755	6240	6870	6862	6619	6672	7183	6972	5296	5820	6377	5485	8452	7912	8589	7260	6896	8274	6920	7765	6814	7759	6270	6506	6447	6463	6371	5244	3417	1032	2989	1685	3165	1442	4433	1331	4898	1538	1864	754
ENSG00000271264	MZT1P1	0	0	0	0	0	0	0	0	0	0	0	0	0	0	0	0	0	0	0	0	0	0	0	0	0	0	0	0	0	0	0	0	0	0	0	0	0	0	0	0	0	0	0	0	0	0	0	0	0	0	0	0	0	0	0	0	0	0	0	0	0	0	0	0	0	0	0	0	0	0	0	0	0	0	0	0	0	0	0	0	0	0	0	0	0	0	0	0	0	0	0	0
ENSG00000178585	CTNNBIP1	112	115	156	178	94	92	123	132	182	248	168	192	172	224	197	177	166	70	139	120	145	96	198	140	192	136	95	117	201	161	178	117	577	487	637	387	827	767	924	855	657	728	578	615	623	836	623	829	620	796	541	806	716	1005	890	1105	450	458	460	430	581	758	681	549	645	646	645	668	612	682	537	647	617	695	644	512	651	810	609	618	594	92	692	290	520	190	773	225	831	214	377	124
ENSG00000223989	RP11-84A14.5	12	11	19	18	12	13	21	5	19	36	25	16	30	24	24	22	8	6	24	10	16	13	16	4	29	17	24	11	16	21	12	14	0	0	0	0	0	0	0	0	0	0	0	0	0	0	0	0	0	0	0	0	0	0	0	0	0	0	0	1	0	0	0	0	0	1	0	1	0	2	0	0	0	0	0	2	0	0	0	0	0	0	2	0	0	0	0	0	0	0	0	0
ENSG00000162441	LZIC	170	191	273	237	213	216	236	208	268	190	223	182	198	228	213	236	199	192	184	194	205	194	250	204	147	218	190	234	262	256	179	142	1115	1024	869	853	1177	1152	1388	1128	877	1180	784	947	803	1114	867	1058	705	1045	1007	927	782	981	850	989	1039	1058	1070	1060	1250	1398	1061	1064	963	1156	1053	1018	1069	1399	898	1084	784	972	825	844	1086	1012	973	801	698	662	619	861	608	595	569	734	1007	819	659	696
ENSG00000228150	RP11-84A14.4	3	4	4	5	2	6	2	4	7	1	5	19	2	2	2	3	4	6	5	3	1	2	7	3	3	1	5	3	4	2	1	2	1	4	3	9	10	1	2	1	1	7	5	1	5	5	3	0	4	1	5	0	0	2	8	4	8	4	4	2	0	5	4	0	3	3	1	12	7	1	1	3	0	3	1	0	1	1	2	0	0	4	1	11	4	5	11	5	3	5	8	4
ENSG00000173614	NMNAT1	237	235	270	251	223	241	247	275	328	238	299	258	322	404	239	300	314	198	262	258	243	219	296	213	381	312	218	316	305	345	272	211	998	965	879	813	1001	904	1107	957	752	897	729	705	699	802	687	848	673	996	923	920	715	827	1065	934	849	1005	942	974	976	1029	886	835	788	896	931	757	850	938	791	722	770	831	748	693	1042	844	852	723	331	211	345	313	403	284	447	291	358	326	283	255
ENSG00000241326	RP11-807G9.2	0	0	0	0	0	0	0	0	0	0	0	0	0	0	0	0	0	0	0	0	0	0	0	0	0	0	0	0	0	0	0	0	0	0	0	0	0	0	0	0	0	0	0	0	0	0	0	0	0	0	0	0	0	0	0	0	0	0	0	0	0	0	0	0	0	0	0	0	0	0	0	0	0	0	0	0	0	0	0	0	0	0	0	0	0	0	0	0	0	0	0	0
ENSG00000162444	RBP7	8	11	15	11	8	8	7	10	52	45	54	14	30	45	19	22	5	7	16	25	9	15	11	8	20	18	10	5	20	21	14	11	38	29	37	31	76	50	83	71	18	24	26	23	59	51	51	54	31	24	32	39	36	43	56	54	45	20	36	7	67	53	85	50	28	15	36	13	39	35	30	27	24	20	20	7	49	32	34	12	157	25	146	115	110	44	148	48	346	30	53	51
ENSG00000130939	UBE4B	253	249	244	299	330	276	301	305	336	302	209	207	344	307	136	287	329	175	265	266	308	218	294	338	253	393	354	252	267	256	306	199	3515	3433	3306	3187	3768	3528	4343	3457	3400	4030	2988	3406	3016	3485	2989	3807	2857	3733	3424	3780	2888	3619	3611	3886	3304	3656	3323	3534	3549	3964	3315	3379	3730	3748	3868	3619	3204	4154	3232	3245	3258	3494	2919	2711	3622	3093	3397	2959	2956	1812	2874	1817	2823	1815	3468	1755	3175	1790	2096	1668
ENSG00000224340	RP11-496H15.2	0	0	0	0	0	0	0	0	0	0	0	0	0	1	0	0	0	0	0	0	0	0	0	0	0	0	0	0	0	0	0	0	0	0	0	0	0	0	0	0	0	0	0	0	0	0	0	0	0	0	0	0	0	0	0	0	0	0	0	0	0	0	0	0	0	0	0	0	0	0	0	0	0	0	0	0	0	0	0	0	0	0	0	0	0	0	0	0	0	0	0	0
ENSG00000233623	PGAM1P11	1	0	0	0	0	0	0	0	2	0	0	0	0	0	0	0	0	0	0	0	0	0	0	0	0	1	0	0	0	2	1	0	1	2	0	1	0	1	2	0	0	1	1	0	1	1	2	1	5	1	3	4	1	2	1	0	5	0	7	0	0	0	2	0	2	0	1	1	0	0	1	1	3	1	2	0	0	0	2	1	0	10	15	3	6	5	7	1	12	9	19	6
ENSG00000054523	KIF1B	498	326	687	537	690	577	640	570	420	586	684	576	624	643	383	588	642	463	620	658	599	434	561	596	481	583	662	646	521	488	611	367	7645	7625	10222	7090	7481	6547	8808	6569	8883	9271	7505	7298	7293	7153	6953	7771	8347	10960	7291	10604	8894	9760	11155	10116	7829	8598	7855	9475	8407	8563	7675	7649	10014	10412	9758	9123	9157	11768	9039	8510	9656	12642	9786	11889	12039	12326	11636	10987	3944	7221	4551	4890	4004	4302	3020	4611	5307	5683	5441	5496
ENSG00000142657	PGD	7469	6884	10658	9162	10426	10581	10871	14454	8223	8535	9203	8680	9819	8591	6232	11410	8541	7138	9377	8309	10286	3419	11786	11140	8218	9515	9626	11452	9934	10347	11421	8117	41247	37348	40227	34041	34041	33498	39086	24228	44053	45378	41304	40950	32577	23096	31619	32355	34128	48232	39147	40459	32957	29802	40544	26367	41094	43923	40373	46392	36588	37365	29826	38495	48788	56747	48907	48326	38321	50643	36715	35786	39753	52513	39596	45683	41789	35993	39551	37277	8631	13138	6087	17974	6503	10741	6804	14355	10692	16233	9321	14479
ENSG00000271989	RP4-736L20.3	2	2	1	3	3	9	1	6	1	0	0	3	3	2	0	2	2	0	0	1	0	0	1	3	1	2	0	3	0	1	0	1	0	0	0	0	0	0	0	0	0	1	1	0	1	1	1	2	0	0	0	0	0	1	1	0	0	0	0	0	0	1	1	1	2	0	0	1	0	0	0	0	0	0	0	0	0	0	0	0	0	0	0	2	0	0	0	0	1	0	5	0
ENSG00000251503	APITD1-CORT	0	0	0	0	0	0	0	0	0	0	0	1	3	0	0	3	0	0	3	0	0	0	0	2	0	0	0	0	0	0	0	0	2	0	1	0	1	0	0	2	0	1	0	1	1	1	0	5	0	0	0	1	1	0	0	0	0	0	0	2	1	0	0	0	1	2	3	2	0	0	0	1	1	0	0	0	0	0	0	0	0	0	0	0	0	0	0	0	0	0	0	0
ENSG00000175279	APITD1	6	15	20	14	9	9	13	4	4	10	6	9	6	6	4	2	8	3	5	7	6	18	6	4	15	5	7	15	9	3	4	3	26	30	11	15	28	23	17	42	16	39	23	35	17	28	12	36	23	22	21	10	6	20	20	9	27	29	24	22	30	45	15	45	29	21	33	27	32	51	27	36	15	21	27	10	23	22	24	25	11	13	3	4	1	2	2	3	4	2	10	5
ENSG00000241563	CORT	0	1	0	0	1	2	0	0	0	0	0	0	0	0	0	0	0	0	0	0	0	0	0	0	0	0	0	0	0	3	0	2	0	1	0	1	0	0	1	3	1	1	1	1	3	3	0	0	0	0	1	0	0	2	2	3	0	0	0	1	1	0	0	0	0	1	3	2	0	0	0	0	1	1	0	0	1	0	3	2	0	4	2	2	4	0	0	0	1	2	0	4
ENSG00000160049	DFFA	368	323	454	419	479	446	465	497	413	417	351	427	533	568	339	506	434	296	444	295	451	251	503	401	442	395	363	418	543	341	388	301	1475	1550	1098	1461	1658	1700	1964	1670	1488	2019	1483	1743	1430	1929	1480	1971	906	1539	1496	1431	1108	1389	1371	1521	1542	1708	1501	1631	1480	1747	1616	1543	1743	1984	1728	1693	1599	1986	1562	1679	1085	1420	1095	1129	1263	1308	1228	1052	1039	1184	1007	1412	950	1291	974	1128	1077	1176	885	1245
ENSG00000203469	RP5-1113E3.3	4	3	5	8	5	17	5	3	11	3	5	13	7	10	14	9	11	5	2	0	2	11	13	6	11	8	9	4	18	21	8	0	1	0	0	0	0	0	1	1	0	0	0	0	0	0	0	0	1	0	0	0	0	0	0	0	0	0	0	0	0	0	0	0	1	0	0	0	0	0	0	0	0	0	0	0	0	0	0	0	0	0	0	0	0	1	0	1	0	0	2	0
ENSG00000142655	PEX14	128	114	122	174	137	150	159	204	129	106	141	145	126	156	105	166	89	80	113	107	179	101	185	175	104	123	114	139	155	111	138	84	989	793	701	792	1010	765	908	772	948	944	902	870	943	800	917	881	582	747	949	720	635	723	762	747	875	919	906	828	639	646	769	689	995	972	1036	925	768	807	746	728	850	921	743	653	521	615	622	564	475	1193	445	1746	484	1348	366	1034	541	1616	599	1342
ENSG00000130940	CASZ1	6	8	1	5	1	7	3	2	1	13	11	7	2	8	0	13	8	2	20	7	4	6	15	4	5	10	6	7	7	8	2	9	84	35	68	45	43	29	42	28	156	91	84	76	72	23	53	41	84	72	68	55	62	34	47	34	47	44	73	55	30	26	55	18	124	89	99	75	40	72	51	66	113	144	96	158	44	75	25	81	91	349	94	504	56	425	73	547	140	368	100	428
ENSG00000272078	RP4-734G22.3	2	2	0	0	6	1	0	1	3	0	9	7	3	4	2	2	3	0	10	1	4	5	9	4	4	5	4	2	6	0	0	1	0	0	0	0	0	0	1	0	0	0	0	0	0	0	0	0	0	0	0	0	0	0	0	0	0	0	0	0	0	0	0	0	1	0	1	0	0	0	0	0	0	0	0	0	0	0	0	0	0	6	1	10	0	7	3	4	0	8	2	15
ENSG00000225158	HSPE1P24	0	0	0	0	0	0	0	0	0	0	0	0	0	0	0	0	0	0	0	0	0	0	0	0	0	0	0	0	0	2	0	0	0	0	0	0	0	0	0	0	0	0	0	0	0	0	0	0	0	0	0	0	0	0	0	0	0	0	0	0	0	0	0	0	0	0	0	0	0	0	0	0	0	0	0	0	0	0	0	0	0	0	0	0	0	0	0	0	0	0	0	0
ENSG00000175262	C1orf127	10	26	12	22	30	27	29	35	29	51	13	17	86	53	20	47	7	20	20	16	36	30	30	7	53	30	19	4	70	17	45	37	79	143	62	153	92	154	109	286	43	177	49	92	45	260	32	105	47	127	123	184	37	199	61	281	70	93	60	98	46	116	89	120	39	62	56	67	25	52	21	63	78	105	61	76	30	104	31	66	219	1	243	2	187	0	365	0	94	0	31	0
ENSG00000215785	CFL1P6	0	0	0	0	0	0	0	1	0	0	0	0	0	0	0	0	0	0	0	0	1	0	0	0	0	0	0	0	0	0	0	0	0	1	0	3	0	0	3	1	2	0	0	0	0	0	3	0	0	0	0	0	2	0	0	0	0	0	0	0	0	0	3	0	2	0	1	0	0	0	0	0	1	0	0	2	0	0	0	0	0	0	2	0	0	0	0	0	0	0	2	2
ENSG00000120948	TARDBP	574	538	734	550	594	672	625	552	786	883	794	769	811	690	545	731	625	512	651	545	578	346	523	542	704	607	751	774	719	615	712	455	3097	2949	2982	2697	3796	3464	4534	3250	3354	4007	3092	3697	3350	3699	3421	4002	2522	3321	2936	3099	2884	2911	3674	3010	2859	3303	3123	3507	4071	4010	3829	3886	3841	4235	3832	4057	4072	5218	4162	4227	2930	3493	2757	3069	4029	3326	3617	3139	712	932	760	821	748	778	659	689	922	886	773	713
ENSG00000277726	RP4-635E18.9	0	0	0	0	0	0	0	0	0	0	0	0	0	0	0	0	0	0	0	0	0	0	0	0	0	1	0	0	1	0	0	0	0	0	0	2	1	1	5	2	0	0	1	0	0	3	0	0	1	0	1	0	0	4	0	2	0	0	3	1	0	0	0	0	4	2	0	0	4	0	1	0	0	2	0	0	3	0	0	1	0	0	0	0	0	0	0	0	0	0	0	0
ENSG00000009724	MASP2	4	1	1	2	2	0	0	4	5	7	5	8	20	8	7	2	3	1	0	8	0	6	0	5	8	2	5	5	8	15	6	3	1	0	1	0	0	1	0	0	1	1	0	2	0	0	0	0	0	0	2	2	0	5	0	1	1	0	2	1	0	0	1	0	0	2	2	3	1	0	0	0	0	0	1	1	0	0	0	0	0	0	0	0	1	1	0	0	0	0	0	0
ENSG00000271895	RP4-635E18.8	3	2	4	3	2	0	2	2	3	7	0	1	3	2	2	4	3	5	0	12	4	2	2	1	3	10	3	0	3	9	8	8	41	52	55	45	51	82	65	77	55	54	45	69	63	76	45	53	49	48	57	68	46	51	46	54	54	51	54	38	66	79	63	61	51	55	51	47	51	71	58	59	49	29	44	41	54	60	51	47	13	4	17	13	6	4	12	10	19	9	4	7
ENSG00000116649	SRM	982	976	1329	1151	892	1023	1134	1574	782	874	781	762	694	688	594	856	1038	934	1062	984	997	578	1430	1291	849	791	704	861	791	812	859	588	1760	1843	928	1605	1818	1813	1802	1568	1475	2494	1321	2441	1763	2733	1551	2998	1077	1855	1690	1670	1320	1553	1272	1529	1381	1857	1515	1873	1239	1398	1523	1562	1454	2453	1569	2135	1263	2071	1404	2058	1209	1974	1126	1475	1080	1393	1172	1255	644	561	628	1113	674	840	368	1111	1579	1164	1404	1088
ENSG00000171824	EXOSC10	615	635	866	694	653	723	775	869	776	867	926	694	921	612	312	849	777	524	782	731	717	275	482	704	681	746	914	725	483	472	768	567	3250	2681	2849	2585	3580	3096	4147	3068	2825	3451	2517	3045	2904	3120	2903	3475	2582	2855	3159	2648	2510	2574	3261	2699	3314	3073	3336	3088	3458	3335	3376	3364	3308	3565	3207	3101	3231	4324	3449	3681	2726	3441	2765	3220	3225	3249	3043	2950	1420	1472	1124	1823	1253	1344	1145	1464	1803	1565	1495	1523
ENSG00000226849	RP4-635E18.7	155	132	195	154	121	164	173	170	168	205	163	224	167	128	99	187	126	98	145	180	123	96	116	155	128	140	166	156	159	111	174	103	3	9	2	12	5	3	6	8	0	6	1	9	6	9	2	9	5	6	7	4	5	4	4	7	3	4	0	4	2	9	0	6	3	8	3	9	4	9	6	5	4	10	2	13	3	6	0	4	9	7	8	6	7	8	6	15	14	5	7	13
ENSG00000230337	RP4-635E18.6	19	16	38	27	25	18	29	41	22	17	30	20	19	14	20	26	37	28	22	36	23	26	32	41	30	37	17	25	32	16	23	12	19	18	5	9	18	10	23	15	13	14	9	7	9	14	13	10	7	10	17	13	6	14	9	3	9	13	12	12	18	15	9	8	10	11	23	9	6	6	9	8	16	15	8	6	9	7	7	5	4	5	13	6	7	5	7	13	6	11	14	7
ENSG00000198793	MTOR	141	186	250	179	159	200	191	163	183	174	220	134	293	260	201	190	245	120	163	191	171	102	189	174	159	181	213	168	238	183	180	102	4710	4687	4240	4568	4427	4883	5299	4863	4207	5681	3837	4547	4048	4993	3959	5549	3681	5141	4615	4825	3793	4584	4599	4862	4581	5292	4637	5382	4381	5254	4368	4905	4731	5486	4780	5224	4502	6347	4322	5135	4141	4989	3889	4277	4445	4731	4495	4181	2148	1881	2194	2467	2107	2252	2135	2360	2506	2543	2421	2204
ENSG00000225602	MTOR-AS1	1	6	5	5	2	7	5	5	1	5	8	5	3	5	0	4	0	3	5	2	5	5	1	2	5	3	3	4	4	0	5	5	0	0	0	0	0	0	0	0	0	0	0	0	0	0	0	0	0	0	1	0	0	0	0	0	0	0	0	0	0	0	0	0	0	0	0	0	0	0	0	0	0	0	0	0	0	0	0	0	3	1	7	2	1	2	1	1	4	5	6	3
ENSG00000171819	ANGPTL7	0	0	0	0	0	0	0	0	0	0	0	0	1	0	0	0	0	0	0	0	0	0	1	0	0	0	0	0	3	1	0	0	2	0	0	0	0	0	0	0	0	0	0	7	0	0	0	0	0	0	0	0	0	0	0	3	0	0	0	1	0	0	1	2	0	0	0	1	0	1	2	1	0	0	0	0	0	1	0	0	0	0	0	0	0	0	0	0	0	1	0	0
ENSG00000238173	RPL39P6	0	0	0	0	0	0	0	0	0	0	0	0	0	0	0	0	0	0	0	0	0	0	0	0	0	0	0	0	0	0	0	0	0	0	0	0	0	0	0	0	0	0	0	0	0	0	0	0	0	0	0	0	0	0	0	0	0	0	0	0	0	0	0	0	0	0	0	0	0	0	0	0	0	0	0	0	0	0	0	0	0	0	0	0	0	0	0	0	1	0	0	0
ENSG00000120942	UBIAD1	177	207	263	211	204	187	217	272	270	297	227	257	299	221	150	269	245	215	232	211	172	74	210	169	307	283	257	357	270	188	256	222	818	652	860	696	969	1029	1120	1068	836	981	762	866	852	986	726	1062	701	963	823	873	887	958	945	1074	801	759	766	752	812	960	920	842	835	993	886	881	796	1046	805	879	839	932	779	691	860	751	911	741	166	195	172	268	203	203	136	272	309	257	217	254
ENSG00000238199	UBE2V2P3	0	0	2	0	3	0	0	0	4	0	0	1	0	0	2	0	1	0	0	0	1	0	0	0	0	0	0	1	0	2	0	0	0	0	0	0	0	0	0	0	0	0	0	0	0	0	0	0	0	0	0	0	0	0	0	0	0	1	0	0	0	0	0	0	0	0	0	0	0	0	0	0	0	0	1	0	0	0	0	0	0	0	0	0	0	0	0	0	0	0	0	0
ENSG00000224338	RP11-149P14.1	0	0	0	0	0	0	0	0	0	0	0	0	0	0	0	0	0	0	0	0	0	0	0	0	0	0	0	0	0	0	0	0	0	0	0	0	0	0	0	0	0	0	0	0	0	0	0	0	0	0	0	0	0	0	0	0	0	0	0	0	0	0	0	0	0	0	0	0	0	0	0	0	0	0	0	0	0	0	0	0	0	0	0	0	0	0	0	0	0	0	0	0
ENSG00000204624	PTCHD2	0	0	0	0	0	0	0	2	0	0	0	0	0	0	0	0	2	0	0	0	11	1	0	0	0	0	0	2	0	0	0	0	3	3	2	3	3	0	4	3	4	3	2	1	4	4	2	0	1	2	1	4	1	2	2	3	3	2	1	2	0	1	1	0	7	6	4	4	0	2	2	0	0	1	3	1	0	3	0	2	4	0	0	0	0	0	0	4	3	1	0	4
ENSG00000235643	RP1-69M21.2	0	0	0	0	0	0	0	0	0	0	0	0	0	0	0	0	0	0	0	0	0	0	0	0	0	0	0	0	0	0	0	0	0	0	0	0	0	0	0	0	0	0	0	0	0	0	0	0	0	0	0	0	0	0	0	0	0	0	0	0	0	0	0	0	0	0	0	0	0	0	0	0	0	0	0	0	0	0	0	0	0	0	0	0	0	2	0	0	0	0	0	0
ENSG00000116661	FBXO2	3	0	5	7	2	2	1	0	7	4	5	9	2	4	0	1	1	3	2	7	1	5	0	5	5	13	11	8	13	4	6	9	4	9	11	7	1	12	3	11	21	10	24	17	5	6	4	15	7	7	8	4	4	5	8	6	8	13	4	11	4	3	8	11	23	22	15	9	6	8	10	10	7	12	11	10	1	4	7	7	0	0	0	4	0	0	0	0	2	0	0	0
ENSG00000132879	FBXO44	41	100	121	77	57	62	95	134	83	42	71	37	93	79	76	57	58	48	47	77	81	46	99	111	100	69	55	65	110	85	86	50	569	432	455	406	457	443	489	542	491	633	481	528	383	533	320	578	438	565	520	470	385	455	466	476	445	461	529	427	336	358	405	471	543	587	519	522	339	441	348	406	562	542	515	456	338	469	369	372	112	55	129	197	117	132	193	133	178	117	61	70
ENSG00000116663	FBXO6	285	289	384	364	213	269	323	477	157	110	189	229	118	120	158	689	285	191	345	298	347	239	354	410	154	162	154	194	172	159	195	145	656	495	654	465	323	270	409	221	898	577	711	645	328	225	255	367	887	721	609	504	372	247	432	272	587	767	818	944	263	425	297	852	856	1335	721	910	316	1045	331	1097	765	2179	977	2490	392	1692	405	1644	179	197	103	358	163	263	182	319	314	280	107	245
ENSG00000116670	MAD2L2	267	275	340	296	206	243	278	402	310	245	367	316	248	282	324	348	238	200	336	240	232	243	344	225	261	258	275	265	234	242	253	204	554	386	488	369	579	514	648	454	650	695	609	600	595	703	506	687	487	552	547	405	478	478	513	441	504	470	516	494	474	408	482	479	639	618	704	619	598	683	568	550	509	497	507	445	500	461	451	378	231	251	178	300	245	205	220	249	276	274	290	271
ENSG00000162490	DRAXIN	28	23	20	32	20	21	34	26	8	21	8	8	6	13	20	11	9	20	26	24	13	22	38	21	18	31	5	13	1	6	5	8	137	105	112	140	45	34	53	72	167	171	84	159	72	135	50	100	82	125	118	108	84	68	101	88	142	159	129	167	59	54	69	72	156	170	133	193	106	149	106	94	76	100	100	95	97	101	81	60	45	9	11	5	30	1	30	12	20	2	18	7
ENSG00000177674	AGTRAP	903	1004	1653	1230	815	951	1324	1929	819	787	1134	1370	760	782	1415	1799	850	831	1189	1031	846	590	1611	1253	1055	1306	1023	1665	798	1402	1398	1103	2299	1691	3174	1620	2945	2517	2913	1250	4407	3143	4332	3332	3424	1531	3428	3247	2955	3547	1989	2407	3171	2392	3582	1655	2107	2180	2152	2273	2299	1926	2037	2636	4479	4206	4640	3964	2839	3172	2966	2448	3617	3908	3429	3392	2654	2302	2755	2941	605	558	419	1076	404	1008	581	940	562	988	403	753
ENSG00000215910	C1orf167	79	69	63	66	75	60	84	91	82	99	68	97	109	113	56	126	73	55	49	50	85	40	88	56	55	57	73	65	90	109	75	59	1	5	1	0	0	1	0	1	0	0	2	4	1	0	0	1	0	1	1	1	0	0	4	1	0	1	0	1	3	0	2	0	1	0	0	2	0	3	1	0	0	2	1	2	1	0	0	0	5	1	4	2	1	1	3	2	2	0	2	1
ENSG00000177553	RP11-56N19.5	0	0	0	0	0	0	0	0	0	0	0	0	0	0	1	0	0	0	0	0	0	0	0	0	0	0	0	0	1	1	0	0	0	1	0	0	0	0	0	0	0	0	0	0	0	0	0	0	0	0	0	0	0	0	0	0	0	0	0	0	0	0	0	0	0	0	0	0	0	0	0	0	0	0	0	0	0	0	0	0	0	0	0	0	0	0	0	0	0	0	0	0
ENSG00000177000	MTHFR	354	279	337	292	363	350	371	421	417	390	309	389	431	363	345	412	295	202	249	222	275	246	353	309	253	294	328	315	395	309	344	291	3304	3422	2599	3133	2882	2766	3224	3167	2403	2730	2302	2095	2124	2545	2183	2668	2348	2975	3279	2941	2279	2662	2675	3005	2941	3524	3020	3343	2151	2490	2630	2469	2413	2393	2528	2131	1792	2163	1953	2016	2763	2752	2595	2103	2212	2171	2171	2108	3073	1133	2974	1295	2469	1198	3126	1042	2223	1003	1846	1091
ENSG00000011021	CLCN6	94	130	126	85	102	112	149	143	157	190	131	181	190	96	128	227	87	78	62	84	120	85	96	92	142	137	118	109	148	118	145	114	1190	1066	1213	941	1463	1357	1624	1520	1203	1286	1025	982	1181	1380	1007	1352	990	1215	1157	1236	1053	1323	1343	1494	1111	1062	1124	989	1196	1312	1313	1254	1230	1230	1190	1128	1004	1358	1142	1274	1304	1254	1129	1036	1261	1245	1126	1108	890	732	834	683	669	666	776	495	884	693	718	634
ENSG00000242349	NPPA-AS1	1	12	6	5	3	0	7	4	14	11	3	19	8	10	7	14	5	1	7	2	9	8	12	3	8	6	13	17	2	17	3	9	57	53	26	47	68	69	67	74	20	11	13	29	26	10	19	23	18	16	63	14	18	14	35	16	57	62	59	65	56	54	88	59	17	18	14	10	28	31	30	10	23	22	26	16	41	22	33	20	41	45	29	28	36	30	28	31	47	41	16	17
ENSG00000175206	NPPA	0	5	5	0	4	4	0	11	3	6	2	13	9	2	2	6	3	0	0	3	5	6	6	3	4	4	6	16	8	4	3	2	0	0	0	0	0	0	0	0	1	0	0	0	0	0	0	0	0	0	0	0	0	0	0	0	0	1	0	0	0	0	0	0	0	0	0	0	0	0	0	2	0	0	1	0	0	0	0	0	6	5	7	1	3	3	2	5	3	6	1	1
ENSG00000120937	NPPB	0	0	3	3	17	7	6	1	8	0	8	1	0	14	9	13	0	5	7	7	13	9	6	5	1	7	2	2	33	26	2	12	73	62	21	45	80	61	66	31	143	154	120	106	140	262	168	260	52	59	57	43	93	28	74	96	60	48	73	46	35	47	57	38	120	147	100	105	89	259	108	242	55	49	60	115	98	134	63	66	0	0	0	0	0	0	0	0	0	0	0	0
ENSG00000224904	RP5-934G17.6	0	0	0	0	0	0	0	0	0	0	0	0	0	0	0	0	0	0	0	0	0	0	0	0	0	0	0	0	0	1	0	0	0	0	0	0	0	0	0	0	0	0	0	0	0	2	0	0	0	0	0	0	0	0	0	0	0	0	0	0	0	0	0	0	0	0	0	0	0	0	0	0	0	0	0	0	0	0	0	0	0	0	0	1	0	0	0	0	0	0	0	0
ENSG00000116685	KIAA2013	1390	1424	1655	1545	1489	1325	1563	1808	1667	1721	1629	1468	2033	1807	1001	1964	1738	1214	1572	1378	1606	623	1622	1689	1802	1476	1759	1808	1892	1233	1712	1152	2349	2348	1700	2234	2424	2452	2403	2819	1915	2378	1883	1890	1933	2490	1730	2593	1557	2525	2376	2470	1882	2648	2097	2899	1941	2537	1996	2302	1486	2121	1919	2234	1905	2231	1966	2056	1506	2039	1463	1943	2020	2656	1740	1951	1512	2096	1714	1912	1218	942	1030	1241	1151	1061	1209	1180	1116	1082	980	1060
ENSG00000083444	PLOD1	1711	1465	2282	2159	2158	2229	2580	2578	2146	2379	2430	1958	3372	2484	1030	3003	2489	1687	2209	2410	2596	795	2379	2394	2287	2522	2937	2474	2612	1721	2961	2137	14426	13755	10646	12228	14763	14132	16426	14708	11520	13592	10496	11542	12244	15402	11375	15570	10207	12894	14189	13245	10027	13542	12088	14683	12810	13844	13001	13771	10722	12873	13604	12723	11771	13124	12480	11838	10871	13740	11061	13480	11509	14304	11040	11695	10742	12118	10273	11012	2950	1197	2362	2056	2438	2095	2876	2055	3774	2305	2540	1700
ENSG00000116688	MFN2	985	962	1286	1185	1116	1215	1552	1498	716	1170	1052	1043	985	825	407	830	1312	883	1170	1243	1231	402	1003	1237	893	906	1130	1079	664	580	1004	630	8766	8601	6752	8326	7338	6372	8068	6031	6327	8410	5742	6959	6705	7432	6469	8518	5962	8417	8647	7673	6346	6679	7593	6963	8367	9601	8771	9586	6326	6305	6720	6210	7078	8284	7145	7598	6646	8824	7129	7413	6875	9397	6714	7774	6768	6745	6810	6304	3025	2537	2532	3329	2707	2678	1301	1685	3423	3704	3310	3483
ENSG00000270914	RP5-1077B9.5	2	0	0	0	0	0	0	0	0	0	0	0	0	0	0	0	0	0	0	0	0	0	0	0	0	0	0	0	0	0	0	0	0	0	0	0	0	0	0	0	0	0	0	0	0	0	0	0	0	0	0	0	0	0	0	0	0	0	0	0	0	0	0	0	0	0	0	0	0	1	0	0	0	0	0	0	0	0	0	0	0	0	1	0	0	0	0	0	0	0	0	0
ENSG00000116691	MIIP	320	463	433	410	338	445	497	692	546	456	387	432	648	567	512	801	311	267	347	288	369	300	463	414	370	354	283	439	466	474	448	382	944	882	646	738	1197	875	1139	943	1045	1029	966	1046	1292	1020	1068	1270	671	840	912	676	738	701	824	700	736	890	787	828	644	772	907	904	921	1133	877	1053	667	1045	787	1106	787	1438	731	1229	562	970	577	961	432	542	357	1188	331	808	274	791	737	1069	397	731
ENSG00000120949	TNFRSF8	11	17	10	4	23	10	15	28	36	67	1	36	76	52	36	127	5	6	6	8	22	6	5	2	24	25	2	7	39	14	15	41	49	44	135	31	93	108	117	131	154	100	151	115	104	165	108	149	127	98	43	72	103	125	109	165	45	59	21	30	58	93	88	73	130	118	142	127	95	88	75	98	111	59	96	61	84	66	85	53	64	6	49	0	52	1	87	0	59	2	18	2
ENSG00000227875	RPL23AP89	1	0	0	0	0	0	0	0	0	0	0	0	0	0	0	0	0	0	0	0	0	0	0	0	0	0	0	0	0	0	0	0	0	0	0	0	0	0	0	0	0	0	0	0	0	0	0	0	0	0	0	0	0	0	0	0	0	0	0	0	0	0	0	0	0	0	0	0	0	0	0	0	0	0	0	0	0	0	0	0	0	0	0	0	0	0	0	0	0	0	0	0
ENSG00000028137	TNFRSF1B	4329	3780	4573	4575	3971	3873	4514	4358	7068	9303	6161	5173	10397	8150	3193	9564	4972	3588	4008	4071	4284	1412	3520	3764	7264	6222	6698	5622	5776	3558	6709	4790	14226	12362	14929	11776	22674	22996	25682	29355	14789	10447	13622	8856	14791	19549	14145	17029	12861	12455	14179	13191	15686	17344	18302	21600	12354	12847	12785	13124	14513	19810	20618	18622	15347	10791	14528	10318	12858	12863	12771	13280	16411	13422	14486	10428	16178	15000	15544	12803	6634	5971	6397	1125	5116	1409	6267	1545	5972	1434	7079	4015
ENSG00000225196	RP5-1118D24.2	0	0	0	0	0	0	0	0	0	0	0	0	0	0	0	0	0	0	0	0	0	0	0	0	0	0	0	0	0	0	0	0	0	0	0	0	0	0	0	0	0	0	0	0	0	0	0	0	0	0	0	0	0	0	0	0	0	0	0	0	0	0	0	0	0	0	0	0	0	0	0	0	0	0	0	0	0	0	0	0	0	0	0	0	0	0	0	0	0	0	0	0
ENSG00000048707	VPS13D	195	214	233	245	241	197	171	240	305	350	345	314	380	333	195	396	184	195	254	243	293	140	296	216	270	274	291	265	279	245	278	171	5660	5057	4527	4835	6455	5577	7530	5953	5212	5088	4092	3741	4345	4750	4179	5041	3833	4706	5674	4470	3774	4572	5276	4905	5752	5543	5738	5889	6117	6631	6224	5789	5406	4970	5247	4572	4826	6423	4954	5203	4605	4891	4308	4352	5255	5606	4747	4726	3642	3463	3477	3800	3297	3625	3474	3559	3640	3431	3296	2871
ENSG00000229484	RP5-888M10.2	5	6	5	1	6	7	3	11	2	4	5	1	8	10	4	3	5	11	4	8	6	0	12	2	15	0	2	1	6	12	5	2	27	18	6	12	8	11	24	14	13	12	15	3	14	19	19	10	6	13	15	10	9	14	13	25	10	16	11	14	8	7	8	10	6	10	6	3	12	11	16	6	12	11	14	4	3	11	5	11	2	6	11	27	10	10	8	27	1	10	1	19
ENSG00000162496	DHRS3	760	841	959	822	856	918	972	1035	743	812	529	415	579	574	441	688	1208	982	1181	1041	1060	700	1246	998	1089	885	930	700	876	606	923	562	4735	4069	1859	3773	3637	2931	3918	2955	3372	2132	3276	1916	3374	2179	2811	2094	1810	2003	4842	1735	1281	1142	1448	1247	4190	4164	4587	4084	2837	2678	3525	2362	3803	2402	3723	2393	2766	2308	3066	2451	2123	2049	1979	1992	1394	1576	1299	1259	3733	2774	4118	5001	3190	3428	4512	5202	3770	2899	2546	4346
ENSG00000272482	RP11-474O21.5	0	1	0	0	0	0	0	2	3	0	0	0	0	0	0	2	3	3	3	2	0	1	0	2	1	3	3	0	0	0	0	1	67	40	15	45	55	43	35	33	37	20	28	21	52	20	33	28	10	8	54	9	13	18	16	6	59	42	60	33	36	46	60	27	47	35	39	9	16	12	43	35	21	16	15	8	19	19	15	10	24	85	39	92	35	88	33	88	56	62	32	73
ENSG00000204518	AADACL4	0	0	0	0	0	0	0	0	0	0	0	0	0	0	1	1	0	0	0	0	0	0	0	0	0	0	0	0	0	0	0	0	0	0	0	0	0	0	0	0	0	0	0	0	0	0	0	0	0	0	0	0	0	0	0	0	0	0	0	0	0	0	0	0	1	0	0	0	0	0	0	0	0	0	0	0	2	0	0	0	0	0	0	0	0	0	0	0	0	0	0	0
ENSG00000226166	RP11-474O21.2	0	0	0	0	0	0	0	0	0	0	0	0	0	0	0	0	0	0	0	0	0	0	0	0	0	0	0	0	0	0	0	0	0	0	0	0	0	0	0	0	0	0	0	0	0	0	0	0	0	0	0	0	0	0	0	0	0	0	0	0	0	0	0	0	0	0	0	0	0	0	0	0	0	0	0	0	0	0	0	0	0	0	0	0	0	0	0	0	0	0	0	0
ENSG00000188984	AADACL3	0	0	0	0	0	0	0	0	0	0	0	0	0	0	0	0	0	0	0	0	0	0	0	0	0	0	0	0	0	0	0	0	0	1	0	0	0	0	0	0	0	0	0	0	0	0	0	1	0	0	0	0	1	3	0	0	0	0	0	0	0	0	0	0	0	0	0	0	0	0	0	0	0	0	0	0	0	0	0	0	0	0	0	0	0	0	0	0	0	0	0	0
ENSG00000157330	C1orf158	0	0	0	0	0	0	0	0	0	0	0	0	0	3	0	0	0	0	0	0	0	0	0	0	0	0	0	0	1	7	0	0	0	0	0	0	0	0	0	0	0	0	0	0	0	0	2	0	0	0	0	0	0	0	0	0	0	0	0	0	0	0	0	0	0	0	0	0	0	0	0	0	0	0	2	0	0	0	0	0	0	1	0	0	0	0	0	1	0	0	0	0
ENSG00000116726	PRAMEF12	0	1	0	0	0	0	0	0	1	0	0	0	0	0	0	0	0	0	0	0	0	0	0	0	0	0	0	0	0	0	0	0	0	0	0	0	0	0	0	0	0	0	0	0	0	0	0	0	0	0	0	0	0	0	0	0	0	0	0	0	0	0	0	0	0	0	0	0	0	0	0	0	0	0	0	0	0	0	0	0	0	0	0	0	0	0	0	0	0	0	0	0
ENSG00000116721	PRAMEF1	0	0	0	0	0	0	0	0	0	0	0	0	0	0	0	0	0	0	0	0	0	0	0	0	0	0	0	0	0	0	0	0	0	0	0	0	0	0	0	0	0	0	0	0	0	0	0	0	0	0	0	0	0	0	0	0	0	0	0	0	0	0	0	0	0	0	0	0	0	0	0	0	0	0	0	0	0	0	0	0	0	0	0	0	0	0	0	0	0	0	0	0
ENSG00000228338	RP5-845O24.8	0	0	0	0	0	0	0	0	0	0	0	0	0	0	0	0	0	0	0	0	0	0	0	0	0	0	0	0	0	0	0	0	0	0	0	0	0	0	0	0	0	0	0	0	0	0	0	0	0	0	0	0	0	0	0	0	0	0	0	0	0	0	0	0	0	0	0	0	0	0	0	0	0	0	0	0	0	0	0	0	0	0	0	0	0	0	0	0	0	0	0	0
ENSG00000239810	WI2-3308P17.2	0	0	0	0	0	0	0	0	0	0	0	0	0	0	0	0	0	0	0	0	0	0	0	0	0	0	0	0	0	0	0	0	0	0	0	0	0	0	0	0	0	0	0	0	0	0	0	0	0	0	0	0	0	0	0	0	0	0	0	0	0	0	0	0	0	0	0	0	0	0	0	0	0	0	0	0	0	0	0	0	0	0	0	0	0	0	0	0	0	0	0	0
ENSG00000231103	PRAMEF30P	0	0	0	0	0	0	0	0	0	0	0	0	0	5	2	0	0	0	0	0	0	0	0	0	0	0	0	0	0	2	0	0	0	0	0	0	0	0	0	0	0	0	0	0	0	0	0	0	0	0	0	0	0	0	0	0	0	0	0	0	0	0	0	0	0	0	0	0	0	0	0	0	0	0	0	0	0	0	0	0	0	0	0	0	0	0	0	0	0	0	0	0
ENSG00000179172	HNRNPCL1	0	0	0	0	0	0	2	0	0	0	0	0	0	1	0	0	2	0	0	0	1	1	0	0	0	0	0	0	0	0	0	0	0	0	0	0	0	0	0	0	0	0	0	0	3	0	0	0	0	0	0	0	0	0	1	0	0	0	0	0	0	1	1	0	0	1	1	0	0	0	0	0	0	2	0	0	0	0	0	0	0	0	0	0	0	0	0	0	0	0	0	0
ENSG00000120952	PRAMEF2	0	0	0	0	0	0	0	0	0	0	0	0	0	1	0	0	0	0	0	0	0	0	0	0	0	0	0	0	0	0	0	0	0	0	0	0	0	0	0	0	0	0	0	0	0	0	0	0	0	0	0	0	0	0	0	0	0	0	0	0	0	0	0	0	0	0	0	0	0	0	0	0	0	0	0	0	0	0	0	0	0	0	0	0	0	0	0	0	0	0	0	0
ENSG00000243073	PRAMEF4	0	0	0	0	0	0	0	0	0	0	0	0	0	0	0	2	0	0	0	0	0	0	0	0	0	0	0	0	0	0	0	0	0	0	0	0	0	0	0	0	0	0	0	0	0	0	0	0	0	0	0	0	0	0	0	0	0	0	0	0	0	0	0	0	0	0	0	0	0	0	0	0	0	0	0	0	0	0	0	0	0	0	0	0	0	0	0	0	0	0	0	0
ENSG00000187545	PRAMEF10	0	0	0	0	0	0	0	0	0	0	0	0	0	0	0	0	0	0	0	0	0	0	0	0	0	0	0	0	0	0	0	0	0	0	0	0	0	0	0	0	0	0	0	0	0	0	0	0	0	0	0	0	0	0	0	0	0	0	0	0	0	0	0	0	0	0	0	0	0	0	0	0	0	0	0	0	0	0	0	0	0	0	0	0	0	0	0	0	0	0	0	0
ENSG00000204510	PRAMEF7	0	0	0	0	0	0	0	0	0	0	0	0	0	0	0	0	0	0	0	0	0	0	0	0	0	0	0	0	0	0	0	0	0	0	0	0	0	0	0	0	0	0	0	0	0	0	0	0	0	0	0	0	0	0	0	0	0	0	0	0	0	0	0	0	0	0	0	0	0	0	0	0	0	0	0	0	0	0	0	0	0	0	0	0	0	0	0	0	0	0	0	0
ENSG00000234064	PRAMEF29P	0	0	0	0	0	0	0	0	0	0	0	0	0	0	0	0	4	0	0	0	0	0	0	0	0	0	0	0	0	0	0	0	0	0	0	0	0	0	0	0	0	0	0	0	0	0	0	0	0	0	0	0	0	0	0	0	0	0	0	0	0	0	0	0	0	0	0	0	0	0	0	0	0	0	0	0	0	0	0	0	0	0	0	0	0	0	0	0	0	0	0	0
ENSG00000232423	PRAMEF6	0	0	0	0	0	0	0	0	0	0	0	0	0	0	0	0	0	0	0	0	0	0	0	0	0	0	0	0	0	0	0	0	0	0	0	0	0	0	0	0	0	0	0	0	0	0	0	0	0	0	0	0	0	0	0	0	0	0	0	0	0	0	0	0	0	0	0	0	0	0	0	0	0	0	0	0	0	0	0	0	0	0	0	0	0	0	0	0	0	0	0	0
ENSG00000274178	PRAMEF28	0	0	0	0	0	0	0	0	0	0	0	0	0	0	0	0	0	0	0	0	0	0	0	0	0	0	0	0	0	0	0	0	0	0	0	0	0	0	0	0	0	0	0	0	0	0	0	0	0	0	0	0	0	0	0	0	0	0	0	0	0	0	0	0	0	0	0	0	0	0	0	0	0	0	0	0	0	0	0	0	0	0	0	0	0	0	0	0	0	0	0	0
ENSG00000229571	PRAMEF26	0	0	0	0	0	0	0	0	0	0	0	0	0	0	0	0	0	0	0	0	0	0	0	0	0	0	0	0	0	0	0	0	0	0	0	0	0	0	0	0	0	0	0	0	0	0	0	0	0	0	0	0	0	0	0	0	0	0	0	0	0	0	0	0	0	0	0	0	0	0	0	0	0	0	0	0	0	0	0	0	0	0	0	0	0	0	0	0	0	0	0	0
ENSG00000277862	PRAMEF34P	0	0	0	0	0	0	0	0	0	0	0	0	0	0	0	0	0	0	0	0	0	0	0	0	0	0	0	0	0	0	0	0	0	0	0	0	0	0	0	0	0	0	0	0	0	0	0	0	0	0	0	0	0	0	0	0	0	0	0	0	0	0	0	0	0	0	0	0	0	0	0	0	0	0	0	0	0	0	0	0	0	0	0	0	0	0	0	0	0	0	0	0
ENSG00000236179	PRAMEF35P	0	0	0	0	0	0	0	0	0	0	0	0	0	0	0	0	0	0	0	0	0	1	0	0	0	0	1	0	0	0	0	0	0	0	0	0	0	0	0	0	0	0	0	0	0	0	0	0	0	0	0	0	0	0	0	0	0	0	0	0	0	0	0	0	0	0	0	0	0	0	0	0	0	0	0	0	0	0	0	0	0	0	0	0	0	0	0	0	0	0	0	0
ENSG00000275774	HNRNPCL2	0	0	0	0	0	0	0	0	0	0	0	0	0	0	0	0	0	0	0	0	0	0	0	0	0	0	0	0	0	0	0	0	0	0	0	0	0	0	0	0	0	0	0	0	0	0	0	0	0	0	1	0	0	0	0	0	0	0	0	0	0	0	0	0	0	0	0	0	0	0	0	0	0	0	0	0	0	0	0	0	0	1	0	0	0	0	0	0	0	0	0	0
ENSG00000229978	RP13-221M14.3	0	0	0	0	0	0	0	0	0	0	0	0	0	0	0	0	0	0	0	0	0	0	0	0	0	0	0	0	0	0	0	0	0	0	0	0	0	0	0	0	0	0	0	0	0	0	0	0	0	0	0	0	0	0	0	0	0	0	0	0	0	0	0	0	0	0	0	0	0	0	0	0	0	0	0	0	0	0	0	0	0	0	0	0	0	0	0	0	0	0	0	0
ENSG00000233336	RP13-221M14.2	0	0	0	0	0	0	0	0	0	0	0	0	0	0	0	0	0	0	0	0	0	0	0	0	0	0	0	0	0	0	0	0	0	0	0	0	0	0	0	0	0	0	0	0	0	0	0	0	0	0	0	0	0	0	0	0	0	0	0	0	0	0	0	0	0	0	0	0	0	0	0	0	0	0	0	0	0	0	0	0	0	0	0	0	0	0	0	0	0	0	0	0
ENSG00000179412	HNRNPCL4	0	0	0	0	0	0	0	0	0	0	0	0	0	0	0	0	0	0	0	0	0	0	0	0	0	0	0	0	0	0	0	0	0	0	0	0	0	0	0	0	0	0	0	0	0	0	0	0	0	0	0	0	0	0	0	0	0	0	0	0	0	0	0	0	0	0	0	0	0	0	0	0	0	0	0	0	0	0	0	0	0	0	0	0	0	0	0	0	0	0	0	0
ENSG00000279169	PRAMEF13	0	0	0	0	0	0	0	0	0	0	0	0	0	0	0	0	0	0	0	0	0	0	0	0	0	0	0	0	0	0	0	0	0	0	0	0	0	0	0	0	0	0	0	0	0	0	0	0	0	0	0	0	0	0	0	0	0	0	0	0	0	0	0	0	0	0	0	0	0	0	0	0	0	0	0	0	0	0	0	0	0	0	0	0	0	0	0	0	0	0	0	0
ENSG00000250894	RP11-450I1.4	0	0	0	0	0	0	0	0	0	0	0	0	0	0	0	0	0	0	0	0	0	0	0	0	0	0	0	0	1	0	0	0	0	0	0	0	0	0	0	0	0	0	0	0	0	0	0	0	0	0	0	0	0	0	0	0	0	0	0	0	0	0	0	0	0	0	0	0	0	0	0	0	0	0	0	0	0	0	0	0	4	0	0	0	0	0	0	0	0	0	0	0
ENSG00000231219	PRAMEF32P	0	0	0	0	0	0	0	0	0	0	0	0	0	0	0	0	0	0	0	0	0	0	0	0	0	0	0	0	0	0	0	0	0	0	0	0	0	0	0	0	0	0	0	0	0	0	0	0	0	0	0	0	0	0	0	0	0	0	0	0	0	0	0	0	0	0	0	0	0	0	0	0	0	0	0	0	0	0	0	0	0	0	0	0	0	0	0	0	0	0	0	0
ENSG00000182330	PRAMEF8	0	0	0	0	0	0	0	0	0	0	0	0	0	0	0	0	0	0	0	0	0	0	0	0	0	0	0	0	0	0	0	0	0	0	0	0	0	0	0	0	0	0	0	0	0	0	0	0	0	0	0	0	0	0	0	0	0	0	0	0	0	0	0	0	0	0	0	0	0	0	0	0	0	0	0	0	0	0	0	0	0	0	0	0	0	0	0	0	0	0	0	0
ENSG00000204501	PRAMEF9	0	0	0	0	0	0	0	0	0	0	0	0	0	0	0	0	0	0	0	0	0	0	0	0	0	0	0	0	0	0	0	0	0	0	0	0	0	0	0	0	0	0	0	0	0	0	0	0	0	0	0	0	0	0	0	0	0	0	0	0	0	0	0	0	0	0	0	0	0	0	0	0	0	0	0	0	0	0	0	0	0	0	0	0	0	0	0	0	0	0	0	0
ENSG00000237700	RP11-219C24.6	0	0	0	0	0	0	0	0	0	0	0	0	0	0	0	0	0	0	0	0	0	0	0	0	0	0	0	0	0	0	0	0	0	0	0	0	0	0	0	0	0	0	0	0	0	0	0	0	0	0	0	0	0	0	0	0	0	0	0	0	0	0	0	0	0	0	0	0	0	0	0	0	0	0	0	0	0	0	0	0	0	0	0	0	0	0	0	0	0	0	0	0
ENSG00000228229	RP11-219C24.10	0	0	0	0	0	0	0	0	0	0	0	0	0	0	0	0	0	0	0	0	0	0	0	0	0	0	0	0	0	0	0	0	0	0	0	0	0	0	0	0	0	0	0	0	0	0	0	0	0	0	0	0	0	0	0	0	0	0	0	0	0	0	0	0	0	0	0	0	0	0	0	0	0	0	0	0	0	0	0	0	0	0	0	0	0	0	0	0	0	0	0	0
ENSG00000204481	PRAMEF14	0	0	0	0	0	0	0	0	0	0	0	0	0	0	0	0	0	0	0	0	0	0	0	0	0	0	0	0	0	0	0	0	0	0	0	0	0	0	0	0	0	0	0	0	0	0	0	0	0	0	0	0	0	0	0	0	0	0	0	0	0	0	0	0	0	0	0	0	0	0	0	0	0	0	0	0	0	0	0	0	0	0	0	0	0	0	0	0	0	0	0	0
ENSG00000204480	PRAMEF19	0	0	0	0	0	0	0	0	0	0	0	0	0	0	0	0	0	0	0	0	0	0	0	0	0	0	0	0	0	0	0	0	0	0	0	0	0	0	0	0	0	0	0	0	0	0	0	0	0	0	0	0	0	0	0	0	0	0	0	0	0	0	0	0	0	0	0	0	0	0	0	0	0	0	0	0	0	0	0	0	0	0	0	0	0	0	0	0	0	0	0	0
ENSG00000204479	PRAMEF17	0	0	0	0	0	0	0	0	0	0	0	0	0	0	0	0	0	0	0	0	0	0	0	0	0	0	0	0	0	0	0	0	0	0	0	0	0	0	0	0	0	0	0	0	0	0	0	0	0	0	0	0	0	0	0	0	0	0	0	0	0	0	0	0	0	0	0	0	0	0	0	0	0	0	0	0	0	0	0	0	0	2	0	0	0	0	0	0	0	0	0	0
ENSG00000204478	PRAMEF20	0	0	0	0	0	0	0	0	0	0	0	0	0	0	0	0	0	0	0	0	0	0	0	0	0	0	0	0	0	0	0	0	0	0	0	0	0	0	0	0	0	0	0	0	0	0	0	0	0	0	0	0	0	0	0	0	0	0	0	0	0	0	0	0	0	0	0	0	0	0	0	0	0	0	0	0	0	0	0	0	0	0	0	0	0	0	0	0	0	0	0	0
ENSG00000162494	LRRC38	0	0	0	0	0	0	0	0	0	0	0	1	0	0	0	0	0	0	0	0	0	0	0	0	0	0	0	0	0	0	0	0	0	0	3	0	0	1	3	0	26	9	10	19	17	8	4	5	1	0	0	1	2	0	6	1	1	1	0	0	2	0	0	0	22	30	19	19	11	10	14	1	0	2	1	0	10	0	6	2	0	0	0	0	0	0	0	0	0	0	0	0
ENSG00000259961	RP4-597A16.2	0	0	0	0	0	0	0	0	0	0	0	0	0	0	0	0	0	0	0	0	0	0	0	0	0	0	0	0	0	0	0	0	0	0	0	0	0	0	0	0	0	0	0	0	0	0	0	0	0	0	0	0	0	0	0	0	0	0	0	0	0	0	0	0	0	0	0	0	0	0	0	0	0	0	0	0	0	0	0	0	0	0	0	0	0	0	0	0	0	0	0	0
ENSG00000215909	BRWD1P1	0	0	0	0	0	0	0	0	0	0	0	0	0	0	0	0	0	0	0	0	0	0	0	0	0	0	0	0	0	0	0	0	0	0	0	0	0	0	0	0	0	0	0	0	0	0	0	0	0	0	0	0	0	0	0	0	0	0	0	0	0	0	0	0	0	0	0	0	0	0	0	0	0	0	0	0	0	0	0	0	0	1	0	0	0	0	0	0	0	0	0	0
ENSG00000162493	PDPN	193	175	299	302	132	185	152	209	378	401	632	559	635	512	339	534	380	223	297	368	291	206	308	276	430	520	610	710	450	541	511	342	2245	1599	3736	1500	4389	4190	4866	3241	4264	2627	4106	2472	4644	3454	4411	4477	3118	2572	1856	2239	3864	3666	4915	3700	2249	1976	2140	1960	4391	4543	4252	4489	4840	3159	4691	2765	5440	5996	5501	4758	3861	2727	3830	2549	5122	4091	4962	4039	505	27	176	2	98	3	116	0	677	8	252	13
ENSG00000237445	CTA-520D8.2	0	0	0	0	0	0	0	0	0	0	0	0	0	0	0	0	0	0	0	0	0	0	0	0	0	0	0	0	0	4	0	0	0	0	0	0	0	0	0	0	0	0	0	0	0	0	0	0	0	0	0	0	0	0	0	0	0	0	0	0	0	0	0	0	0	0	0	0	0	0	0	0	0	0	0	0	0	0	0	0	0	0	0	0	0	0	0	0	0	0	0	0
ENSG00000116731	PRDM2	192	144	250	180	192	224	193	122	254	257	261	338	325	303	195	313	205	160	215	226	172	117	161	147	230	206	260	222	300	205	198	129	1589	1743	1790	1577	2120	2397	2470	2419	1955	2311	1863	1890	2116	2399	2117	2666	1591	1999	1587	1867	1864	2202	2318	2332	1753	1842	1604	1832	2289	2641	2326	2516	2462	2396	2373	2214	2637	3463	2690	2667	1854	2282	1719	2131	2406	2683	2534	2359	2242	1975	2079	2003	1830	1773	2407	1926	1966	1798	1573	1706
ENSG00000231606	RP11-344F13.1	0	0	0	0	0	0	0	0	0	0	0	0	0	0	0	0	0	0	0	0	0	0	0	0	0	0	0	0	0	0	0	0	0	0	0	0	0	0	0	0	0	0	0	0	0	0	0	0	0	0	0	0	0	0	0	0	0	0	0	0	0	0	0	0	0	0	0	0	0	0	0	0	0	0	0	0	0	0	0	0	0	0	0	0	0	0	0	0	0	0	0	0
ENSG00000234593	RP4-704D23.1	0	0	0	0	0	0	0	0	0	0	0	0	0	0	0	0	0	0	0	0	0	0	0	0	0	0	3	0	0	3	0	0	0	0	0	0	0	0	0	0	0	0	0	0	0	0	0	0	0	0	0	0	0	0	0	0	0	0	0	0	0	0	0	0	0	0	0	0	0	0	0	0	0	0	0	0	0	0	0	0	0	0	0	0	0	0	0	0	0	0	0	0
ENSG00000189337	KAZN	72	109	89	117	153	173	127	203	146	91	59	60	93	110	46	69	127	97	131	128	162	94	180	182	145	115	101	98	171	119	117	96	211	171	60	172	85	118	147	138	186	288	191	246	154	231	159	223	54	92	178	89	55	99	58	107	147	224	145	206	105	97	91	106	207	244	194	239	141	217	159	191	79	105	66	107	74	85	78	74	7	806	8	939	16	696	8	1145	9	835	5	1035
ENSG00000235829	TBCAP2	0	0	0	0	0	0	0	0	0	0	0	0	0	2	0	0	0	0	0	0	0	0	0	0	0	0	0	0	0	4	0	0	0	0	0	0	0	0	0	0	0	0	0	0	0	0	0	0	0	0	0	0	0	0	0	0	0	0	0	0	0	0	0	0	0	0	0	0	0	0	0	0	0	0	0	0	0	0	0	0	0	0	0	0	0	0	0	0	0	0	0	0
ENSG00000175147	TMEM51-AS1	19	17	21	41	13	34	34	28	44	35	17	12	26	21	6	47	44	23	34	37	34	8	5	36	45	46	28	34	39	19	23	19	385	412	310	379	350	399	353	396	295	447	236	272	199	257	213	387	261	391	345	430	194	381	250	399	293	375	309	324	264	352	290	374	368	363	279	355	189	393	189	373	291	379	258	372	242	452	249	394	78	62	84	27	34	18	51	20	80	16	52	38
ENSG00000171729	TMEM51	958	933	899	991	835	751	925	938	1330	1337	1302	1206	1757	1319	957	1391	930	830	914	818	1028	377	828	820	1117	1039	1115	1219	1124	863	1163	751	3356	3609	2974	3311	3955	4512	4178	4421	3046	3929	3045	3215	3053	4128	2819	4687	2933	4031	3429	4146	2957	4081	3514	4226	2916	3539	3055	3695	3198	4360	3770	4313	3166	3742	3400	3359	2840	4512	2715	4077	3493	4171	3257	3681	3162	4178	3084	3884	1134	793	1012	746	881	402	911	597	1072	666	731	746
ENSG00000204464	C1orf195	1	1	2	0	2	1	2	0	5	7	0	1	1	10	1	4	6	2	3	1	3	0	0	1	2	8	0	4	4	2	2	2	0	0	0	0	0	0	0	0	0	0	0	0	0	0	0	0	0	0	0	0	0	0	0	0	0	1	0	0	0	0	0	0	0	0	0	0	0	0	0	0	0	0	0	0	0	0	0	0	0	0	2	0	0	0	1	0	0	0	0	1
ENSG00000215720	RP1-21O18.3	1	0	0	0	0	1	4	2	0	1	0	2	1	1	0	4	1	0	0	0	0	0	0	0	2	0	0	0	0	0	0	0	0	0	0	0	0	0	0	0	0	0	0	0	0	0	0	0	0	0	0	0	0	0	0	0	0	0	0	0	0	0	0	0	0	0	0	0	0	0	0	0	0	0	0	0	0	0	0	0	0	0	0	0	0	0	1	0	0	0	1	1
ENSG00000278480	RP5-903E17.2	0	0	0	0	0	1	0	1	0	0	3	0	3	0	0	0	0	0	0	0	0	0	0	0	0	7	4	0	2	0	0	2	14	17	16	9	27	6	20	22	22	17	16	9	18	7	13	23	17	21	26	29	29	13	37	25	11	14	14	13	15	11	25	20	21	12	11	13	13	16	15	20	36	22	21	19	18	31	32	14	15	33	4	40	10	20	9	18	12	19	4	30
ENSG00000142621	FHAD1	37	38	17	46	10	21	17	33	28	38	16	16	47	32	11	60	42	13	48	32	32	23	54	42	53	34	60	60	35	51	44	35	243	331	135	310	210	262	270	297	91	177	67	139	73	105	61	104	156	283	208	385	137	264	179	309	188	295	189	278	194	237	229	189	51	118	55	118	48	116	50	89	143	304	171	217	135	251	136	157	234	587	231	927	169	569	59	104	361	995	71	791
ENSG00000233485	RP3-467K16.2	19	17	1	18	3	10	5	16	8	9	7	5	12	5	5	26	7	7	15	8	29	4	23	10	5	14	14	5	18	29	11	9	0	1	0	1	0	1	0	2	0	1	0	0	2	0	0	0	0	0	1	0	1	1	0	0	1	1	1	0	0	0	0	0	3	0	0	1	0	1	0	0	0	1	0	0	0	1	0	0	4	5	0	3	0	3	0	0	0	5	0	1
ENSG00000236045	RP3-467K16.7	0	0	0	0	0	0	0	0	0	0	0	0	0	0	0	0	0	0	0	0	0	1	0	0	0	1	0	0	2	0	0	0	0	0	0	0	0	0	0	0	0	0	0	0	0	0	0	0	0	0	0	0	0	0	0	0	0	0	0	0	0	0	0	0	0	0	0	0	0	0	0	0	0	0	0	0	0	0	0	0	0	0	0	0	0	1	0	0	0	0	0	0
ENSG00000228140	RP3-467K16.4	1	1	1	0	2	2	1	1	4	0	2	0	0	0	1	0	3	0	0	0	7	2	0	4	0	0	0	6	1	0	1	0	4	6	11	5	4	3	10	7	15	24	10	16	11	5	9	10	1	7	7	7	8	2	5	2	5	9	8	14	3	1	4	3	25	26	25	17	8	29	20	11	5	8	11	7	6	9	13	3	6	39	8	35	11	26	7	19	4	46	10	38
ENSG00000142634	EFHD2	4482	4519	7160	6557	4673	4911	6375	8023	4258	4147	6297	5444	3639	3311	4333	5930	4579	3907	5250	5153	4023	3174	6234	5734	3492	3773	4138	4856	2812	3345	3968	2852	7962	7665	5305	6528	7664	7049	7519	4852	6596	6875	6205	6461	7532	5804	6626	8598	5423	8440	7629	7053	6748	7115	7624	5309	6205	7936	6350	8214	5438	5432	6905	6464	5789	7035	6804	6367	5994	7008	5917	5866	6884	8995	6344	6169	5898	4877	6172	5830	6657	14516	6947	23053	5760	16680	5611	19651	8228	26043	8944	20442
ENSG00000162438	CTRC	0	0	0	0	0	0	0	0	0	0	2	0	0	0	0	0	0	0	1	0	0	0	0	0	0	0	1	0	3	0	0	0	0	3	2	0	1	1	2	0	2	0	3	1	0	0	0	0	0	1	2	0	2	0	2	0	2	0	1	0	4	2	3	1	3	2	2	0	1	0	2	8	1	0	0	1	0	1	1	1	0	6	1	4	0	2	0	3	0	3	0	1
ENSG00000142615	CELA2A	0	0	0	0	1	0	0	0	0	0	0	0	0	0	0	0	0	0	0	0	0	0	0	0	0	0	0	0	0	2	0	0	0	0	0	0	0	0	0	0	0	0	0	0	0	0	0	0	0	0	0	0	0	0	1	0	0	0	0	0	0	0	0	0	0	0	0	0	0	0	0	0	0	0	0	0	1	0	0	0	0	2	0	3	0	4	0	5	0	0	0	0
ENSG00000215704	CELA2B	0	0	1	0	0	2	1	7	1	1	6	6	7	8	0	2	1	1	4	0	0	0	0	0	7	3	0	1	6	1	1	0	0	0	0	0	0	0	0	0	0	0	1	0	0	0	0	0	0	0	1	0	0	0	0	0	0	0	0	0	0	0	0	0	0	0	0	0	0	0	0	0	0	0	0	0	0	0	1	0	0	65	0	152	2	13	0	146	0	2	0	55
ENSG00000132906	CASP9	178	172	129	141	144	190	209	229	183	205	178	187	268	190	93	209	170	116	202	137	179	96	213	206	229	224	177	166	163	133	221	116	889	728	778	650	756	850	983	810	955	789	918	647	775	716	763	721	841	769	850	784	696	770	842	863	748	689	801	745	735	765	765	723	995	813	1024	737	870	841	814	677	880	852	789	635	804	693	721	621	245	578	238	614	213	537	238	492	206	779	234	497
ENSG00000116138	DNAJC16	126	125	160	170	162	145	124	164	123	221	194	226	193	192	154	186	112	132	146	121	124	81	64	140	164	130	227	219	137	178	198	110	1184	1142	1221	1088	1411	1500	1655	1376	1471	1407	1222	1170	1160	1293	1103	1550	1020	1200	1151	1207	948	1147	1283	1313	1188	1289	1255	1280	1440	1630	1308	1315	1684	1461	1638	1241	1407	1758	1447	1394	1166	1315	1179	1100	1317	1194	1152	1051	765	828	823	809	638	708	744	834	793	795	672	794
ENSG00000272510	RP4-680D5.8	4	4	4	12	3	4	11	4	3	8	4	9	8	7	2	6	4	6	8	0	12	0	1	10	3	3	5	12	3	6	3	0	0	0	1	0	0	0	0	0	0	0	0	0	0	3	0	0	0	0	0	0	0	0	0	0	0	0	0	1	0	0	0	0	0	0	0	0	0	0	0	0	0	0	0	0	0	0	0	0	0	0	0	0	1	0	0	0	0	0	0	0
ENSG00000116771	AGMAT	9	9	9	0	4	0	9	4	8	2	2	3	1	2	1	3	5	7	1	7	0	17	3	2	6	0	2	4	4	0	0	6	25	20	11	17	14	25	23	15	11	25	10	13	11	19	11	23	7	23	25	14	4	21	11	27	18	31	13	31	21	14	18	23	9	17	8	18	12	14	16	25	12	21	10	15	21	17	14	12	7	1	2	1	4	1	2	1	26	0	4	2
ENSG00000237301	RP4-680D5.2	0	0	0	0	0	0	0	0	0	0	0	0	1	0	0	0	0	2	0	0	0	0	0	0	0	1	0	0	0	0	0	0	0	1	0	0	1	0	0	0	0	0	0	0	0	1	0	0	0	0	0	1	0	1	2	0	0	0	0	0	0	0	0	0	0	2	0	0	0	0	0	1	0	0	0	0	0	0	0	0	0	1	0	3	0	2	0	0	1	1	2	0
ENSG00000235084	CHCHD2P6	0	3	0	0	12	2	0	2	0	4	6	2	1	3	2	7	8	1	3	0	3	0	3	0	0	1	1	1	4	2	6	1	1	0	2	0	0	0	4	0	1	12	5	3	3	3	1	4	3	10	0	6	9	4	4	2	1	0	0	1	4	1	0	0	4	1	4	1	0	1	5	0	9	6	5	0	0	4	3	0	24	17	8	32	20	10	16	19	18	16	17	13
ENSG00000236500	RP4-680D5.4	0	0	0	0	0	0	0	0	0	0	0	0	4	0	0	0	0	0	0	0	0	0	0	0	0	0	0	0	0	0	0	0	0	0	0	0	0	0	0	0	0	0	0	0	0	0	0	0	0	0	0	0	0	0	0	0	0	0	0	0	0	0	0	0	0	0	0	0	0	0	0	0	0	0	0	0	0	0	0	0	0	0	0	0	0	0	0	0	0	0	0	0
ENSG00000197312	DDI2	186	261	270	191	265	245	243	259	172	235	93	133	144	186	158	191	281	234	280	190	239	294	311	208	235	251	179	192	204	230	205	127	3252	2982	2665	2686	2584	2348	3068	2126	2834	2682	2563	2220	1655	1775	1614	2044	2109	2534	3072	2318	1948	1992	2241	2016	3243	3251	3324	3437	2798	2877	2397	2528	2869	2760	2798	2581	1865	2864	1952	2333	2419	2597	2429	2199	2483	2347	2261	2189	3663	3422	3332	4042	3205	3031	3673	3926	2854	2855	3272	3221
ENSG00000215695	RSC1A1	0	0	0	0	0	0	0	0	0	0	0	0	0	0	0	0	0	0	0	0	0	0	0	0	0	0	0	0	0	0	0	0	0	0	0	0	0	0	0	0	0	0	0	0	0	0	0	0	0	0	0	0	0	0	0	0	0	0	0	0	0	0	0	0	0	0	0	0	0	0	0	0	0	0	0	0	0	0	0	0	0	0	0	0	0	0	0	0	0	0	0	0
ENSG00000271742	RP4-680D5.9	0	0	0	0	0	0	0	0	1	0	3	0	0	1	0	0	0	0	0	0	0	0	0	0	2	0	0	0	0	0	0	0	9	2	9	2	10	1	6	1	10	0	0	2	9	0	5	0	1	0	12	1	5	3	7	1	8	1	6	0	3	4	9	3	15	4	3	1	8	2	3	0	5	2	4	3	7	1	3	0	1	3	5	2	0	1	1	6	3	1	1	1
ENSG00000116786	PLEKHM2	1132	979	1273	1194	1484	1286	1473	1791	1421	1328	1503	1401	1528	1508	1067	1610	1312	993	1222	990	1358	854	2024	1390	1290	1148	1593	1372	1644	1303	1482	935	10564	9596	9201	8687	10404	8778	10621	9316	12500	11350	10781	10059	10016	9132	9056	10237	8704	10566	10192	10332	9087	9515	10786	9734	9076	10063	9180	9564	7016	7411	9219	8005	12010	11548	12440	10806	7873	8706	8214	8274	11515	13104	10178	10188	7920	8205	8817	8297	7112	6437	6807	7406	6460	5244	7392	5335	9374	6197	5002	6089
ENSG00000237938	RP11-288I21.1	142	98	140	125	151	145	171	202	165	150	173	168	227	151	79	160	134	103	156	104	115	43	234	126	168	108	198	142	176	133	162	100	2	0	0	0	0	1	0	0	1	0	1	1	2	0	0	0	2	0	0	0	3	0	0	0	0	1	0	2	0	0	1	0	1	0	3	3	1	0	1	1	0	0	0	1	2	1	0	1	11	16	16	18	17	24	15	16	38	27	14	16
ENSG00000162461	SLC25A34	3	5	10	0	9	1	5	6	10	2	14	1	4	1	3	0	5	0	6	10	1	0	6	1	8	1	2	2	8	6	4	7	199	90	118	64	142	70	173	66	202	119	195	136	184	91	153	115	132	79	203	85	109	51	157	67	155	83	148	83	163	55	155	67	241	128	220	109	153	126	200	104	165	82	144	50	118	68	123	79	124	83	131	122	101	66	89	63	90	50	79	59
ENSG00000224459	RP11-169K16.4	0	2	1	0	0	0	0	0	0	0	5	0	0	0	0	0	1	0	0	0	0	0	0	1	0	0	2	0	3	0	0	3	0	0	0	0	0	0	0	0	0	1	0	1	0	1	0	0	1	0	0	0	0	0	0	0	0	0	0	0	0	0	0	0	0	0	1	0	0	1	0	0	0	0	0	2	0	0	0	0	0	0	0	0	0	0	0	0	0	0	0	0
ENSG00000162460	TMEM82	0	0	0	0	0	0	0	0	0	1	0	0	0	0	0	0	0	0	0	0	0	0	0	0	0	0	0	0	0	0	0	0	0	0	0	0	0	0	0	0	2	0	1	0	1	0	1	0	0	0	0	0	0	0	0	0	0	0	0	0	0	0	0	0	1	0	2	0	1	0	1	0	0	0	0	0	0	0	0	0	0	2	0	3	3	0	1	0	0	0	1	1
ENSG00000162458	FBLIM1	15	22	27	20	45	33	25	38	56	52	41	56	50	36	18	34	39	32	25	45	58	51	97	48	68	53	80	40	88	65	55	33	561	547	824	605	693	1090	744	1070	1763	2511	1556	2275	1584	2295	1398	2176	695	1119	567	1086	780	1008	888	1253	520	684	539	733	505	882	634	790	1994	2499	1911	2173	1375	2189	1559	2039	934	1211	809	1086	798	1057	758	891	201	13	106	4	171	3	198	11	171	6	87	19
ENSG00000224321	RPL12P14	2	1	0	0	0	0	0	0	0	0	2	0	5	0	0	0	0	0	0	0	0	4	0	0	0	4	0	0	1	0	0	1	0	0	0	1	1	0	0	1	0	0	0	1	0	1	2	0	0	0	0	0	0	0	0	0	0	1	1	0	0	0	0	0	0	0	0	0	0	2	1	0	0	0	0	0	0	0	0	0	0	2	0	0	0	0	0	0	0	0	0	0
ENSG00000233954	UQCRHL	37	86	45	49	50	42	54	42	37	27	26	36	20	42	57	52	43	51	24	43	46	117	55	51	33	29	12	31	34	53	34	26	189	185	98	137	189	156	187	170	102	142	111	124	131	170	132	148	94	154	183	180	115	139	124	128	176	199	164	265	178	187	167	144	95	160	146	142	142	218	141	129	87	158	107	122	150	167	132	111	48	36	42	43	48	40	60	38	40	36	29	49
ENSG00000178715	RP11-169K16.8	1	1	5	0	0	2	1	0	1	0	1	0	1	0	0	0	1	0	0	0	0	1	2	1	0	0	0	1	0	1	0	0	20	33	21	19	20	25	21	27	19	18	14	16	19	26	13	37	23	53	18	35	23	38	36	39	23	31	22	19	9	23	14	26	21	14	13	27	9	14	10	32	37	41	25	19	33	28	28	36	0	1	7	7	2	7	9	7	3	5	0	0
ENSG00000179743	FLJ37453	45	47	67	60	57	23	39	32	91	80	96	49	74	66	53	81	40	40	54	58	31	30	52	41	48	51	40	80	50	34	44	51	45	45	54	34	54	41	81	47	57	50	56	47	51	48	63	66	48	51	46	62	52	50	47	44	39	35	57	41	42	34	42	29	51	61	96	59	73	46	50	50	62	47	48	47	66	40	70	35	46	39	33	42	45	46	74	43	56	52	39	39
ENSG00000065526	SPEN	340	283	376	407	321	268	352	341	489	671	748	508	733	517	518	708	382	253	365	386	319	250	331	328	406	500	499	507	472	390	483	366	4728	4294	5592	4101	6595	6223	7252	6811	7045	6779	5706	5531	6619	6777	6565	7621	4883	5223	4664	4991	5577	5764	6799	6178	5061	4790	4721	5077	6434	7010	7043	6532	8324	7265	7545	6508	7693	10242	8144	8168	6063	7273	5652	6243	7067	7532	7470	7126	6132	6702	6725	6677	4869	5355	5637	5223	6289	5787	5245	5655
ENSG00000270620	RP1-134O19.3	0	0	0	0	0	0	0	0	0	0	0	0	0	0	0	0	0	0	0	0	0	0	0	0	0	0	0	0	0	0	0	0	0	0	0	0	0	0	0	0	0	0	0	0	0	0	0	0	0	0	0	0	0	0	0	0	0	0	0	0	0	0	0	0	0	0	0	0	0	0	0	0	0	0	0	0	0	0	0	0	0	0	0	0	0	0	0	0	0	0	0	0
ENSG00000116809	ZBTB17	187	203	350	272	286	263	350	327	187	277	434	274	218	240	270	289	173	146	350	243	194	84	269	299	168	161	333	214	286	218	217	186	1018	920	812	787	1024	754	933	699	1211	948	1115	962	1218	1013	1058	1310	741	1007	1023	875	951	885	1258	796	850	938	820	839	757	663	1115	790	1236	1112	1275	1041	1111	1040	1184	901	1189	1227	991	974	911	801	979	863	560	855	489	756	488	683	426	628	593	702	519	710
ENSG00000234607	RP11-5P18.1	0	0	0	0	0	2	0	0	0	0	0	0	0	0	0	0	0	0	0	0	0	0	0	0	0	0	0	0	0	0	0	0	0	0	0	0	0	0	0	0	0	0	0	0	0	0	0	0	0	0	0	0	0	0	0	0	0	0	0	0	0	0	0	0	0	0	0	0	0	1	0	0	0	0	0	0	0	0	0	0	5	0	0	0	0	0	5	0	0	0	1	0
ENSG00000231353	RP11-5P18.3	0	0	0	0	0	0	0	0	0	0	0	0	0	0	0	0	0	0	0	0	1	0	0	0	0	0	0	0	0	0	0	0	0	0	0	0	0	0	0	0	0	0	0	0	0	0	0	0	0	0	0	0	0	0	0	0	0	0	0	0	0	0	0	0	0	0	0	0	0	0	0	0	0	0	0	0	0	0	0	0	0	0	0	0	0	0	0	0	0	0	0	0
ENSG00000275503	RP11-5P18.11	0	0	0	0	0	0	0	0	0	0	0	0	0	0	0	0	0	0	0	0	0	0	0	0	0	0	0	0	0	0	0	0	0	0	0	0	0	0	0	0	0	0	0	0	0	0	0	0	0	0	0	0	0	0	0	0	0	0	0	0	0	0	0	0	0	0	0	0	0	0	0	0	0	0	0	0	0	0	0	0	0	0	0	0	0	0	0	0	0	0	0	0
ENSG00000224966	TBC1D3P6	0	0	0	0	0	0	0	0	0	0	0	0	0	0	1	0	0	0	0	2	0	0	0	0	0	0	0	0	0	0	0	0	0	0	0	0	0	0	0	0	0	0	0	0	0	0	0	0	0	0	0	0	0	0	0	0	0	0	0	0	0	0	0	0	0	0	0	0	0	0	0	0	0	0	0	0	0	0	0	0	0	0	0	0	0	0	0	0	0	0	0	0
ENSG00000183888	C1orf64	0	0	0	0	0	0	0	0	0	0	0	0	0	4	0	0	0	0	0	0	0	0	0	0	0	0	0	0	4	1	0	0	0	0	0	2	0	0	0	0	0	0	0	0	0	0	0	0	0	0	0	0	0	0	0	0	0	0	0	0	0	0	0	0	0	0	1	0	0	0	0	0	0	0	0	0	0	0	0	0	0	0	0	0	0	0	0	0	0	0	0	0
ENSG00000233078	RP11-5P18.5	0	0	0	0	0	0	0	0	0	0	0	0	0	0	0	0	0	0	0	0	0	0	0	0	0	0	0	0	2	0	0	0	0	0	0	0	0	0	0	0	0	0	0	0	0	0	0	0	0	0	0	0	0	0	0	0	0	0	0	0	0	0	0	0	0	0	0	0	0	0	0	0	0	0	0	0	0	0	0	0	0	0	0	0	0	0	0	0	0	0	0	0
ENSG00000173641	HSPB7	29	22	16	27	20	23	33	15	29	8	24	33	18	5	12	7	28	21	16	21	18	4	7	12	22	44	25	47	33	14	44	17	190	303	78	240	142	215	91	244	149	313	137	254	39	166	47	148	60	160	177	149	50	114	61	155	137	334	131	324	58	141	99	150	148	258	161	238	46	94	35	103	71	148	69	190	69	110	45	112	2	3	7	4	2	1	12	2	1	1	8	5
ENSG00000186510	CLCNKA	0	0	0	0	0	0	3	0	0	0	0	0	0	0	0	0	1	2	5	0	0	0	3	0	9	0	0	0	3	0	0	0	22	38	11	49	26	23	27	19	10	12	10	11	10	13	2	9	8	19	28	15	6	20	16	9	41	56	15	54	25	16	31	15	10	10	10	15	8	15	11	13	7	35	18	9	7	9	8	8	4	1	6	13	0	2	1	4	2	1	4	1
ENSG00000232456	RP11-5P18.10	0	0	0	0	0	0	0	0	0	0	0	0	0	0	0	0	0	0	0	0	0	0	0	0	0	0	0	0	0	0	0	0	0	1	0	0	0	0	1	0	0	2	0	0	0	0	0	0	2	0	1	0	0	0	0	0	0	0	0	0	0	0	0	0	0	0	0	0	0	1	0	0	1	2	0	0	0	1	0	0	0	0	0	0	0	0	0	0	0	0	0	0
ENSG00000184908	CLCNKB	0	0	0	0	0	0	0	0	0	0	0	0	0	0	2	0	0	0	0	0	0	0	0	0	0	0	0	0	0	0	0	0	0	0	0	0	0	2	0	1	0	1	0	0	0	1	0	0	0	0	0	0	1	0	0	1	0	2	0	0	0	0	0	0	0	0	0	0	0	0	0	0	0	0	0	0	0	0	0	0	0	0	0	0	0	0	0	0	0	0	0	0
ENSG00000185519	FAM131C	0	0	0	0	3	0	0	0	0	0	0	0	0	0	0	0	0	0	0	0	0	0	2	0	0	4	4	0	0	0	0	0	1	1	0	1	0	3	0	3	1	1	0	2	0	2	0	3	2	1	0	4	3	1	1	0	0	1	0	1	1	0	0	1	2	3	1	3	1	3	3	3	1	1	0	4	0	0	0	1	0	2	0	0	0	0	0	0	0	0	0	0
ENSG00000142627	EPHA2	7	0	0	4	6	1	22	15	5	14	34	21	40	20	20	11	20	14	48	26	19	0	28	9	6	7	34	41	4	22	11	12	373	549	423	521	506	1028	578	964	1099	2090	975	1897	1066	2378	940	2037	431	779	459	850	391	911	499	1038	365	573	395	686	363	701	508	723	1174	2040	1261	1722	892	1692	947	1701	564	911	446	808	438	880	442	633	13	59	4	63	7	33	1	42	11	28	13	73
ENSG00000227959	RP11-276H7.2	0	0	0	2	0	0	0	1	0	1	0	0	1	0	2	2	1	0	1	0	3	0	0	0	0	0	4	0	1	1	0	1	2	2	0	0	1	1	1	2	2	3	0	5	2	2	0	4	1	2	7	6	1	3	0	2	0	0	1	3	0	1	5	0	1	5	6	4	1	4	6	1	0	3	0	1	2	1	0	2	0	4	0	1	0	2	0	0	0	0	1	4
ENSG00000224621	RP11-276H7.3	2	2	0	0	0	0	0	0	0	2	0	0	0	1	4	0	0	0	1	3	0	1	0	0	0	1	0	0	0	3	0	0	1	1	2	2	3	10	1	2	2	1	2	3	2	6	1	1	1	0	0	1	4	1	1	0	0	2	4	1	0	4	0	0	1	1	3	5	6	2	2	1	1	2	10	1	0	0	1	1	0	0	0	4	0	2	0	2	0	0	1	0
ENSG00000234166	ARHGEF19-AS1	3	2	4	1	2	3	0	2	0	2	0	6	3	2	1	2	0	1	2	0	0	2	2	0	1	1	1	5	0	4	5	0	0	0	0	0	0	0	0	0	0	0	0	0	0	0	0	0	0	0	0	0	0	0	0	0	0	0	0	1	0	0	0	0	0	0	0	0	0	0	0	0	0	0	0	0	0	0	0	0	0	0	0	0	0	0	0	0	0	0	0	0
ENSG00000142632	ARHGEF19	10	12	16	7	5	15	7	19	10	19	17	23	28	25	24	21	7	9	10	17	5	3	11	5	34	9	18	18	28	28	19	5	63	71	70	54	116	101	84	84	128	161	129	136	177	183	140	178	63	101	65	56	72	94	70	114	53	53	50	62	66	95	77	78	129	163	103	157	131	190	105	191	56	129	59	125	44	97	51	122	16	11	10	30	8	26	25	31	38	9	22	36
ENSG00000237276	ANO7P1	3	10	4	2	1	9	7	11	5	8	2	11	5	6	8	54	4	7	1	1	12	5	12	8	5	3	3	2	2	5	5	5	22	32	22	40	28	24	31	20	44	34	27	36	35	32	20	53	49	18	36	28	16	23	24	23	24	63	33	74	22	54	31	72	39	84	12	60	18	143	17	211	36	248	39	403	20	291	15	295	9	0	8	13	6	0	7	4	12	2	1	4
ENSG00000132881	RSG1	18	14	37	36	20	18	34	41	23	32	16	21	26	40	11	31	11	15	17	32	19	5	26	30	23	24	13	21	40	31	29	11	121	109	79	105	113	104	97	122	101	116	77	92	92	123	61	120	96	97	112	109	83	101	93	112	81	120	86	117	73	89	100	77	85	127	79	100	59	62	67	92	100	117	87	97	72	89	94	97	33	22	32	32	32	37	60	45	36	25	19	17
ENSG00000233929	MT1XP1	0	0	0	0	0	0	0	0	0	0	0	0	2	0	5	4	0	0	0	1	0	0	1	0	0	0	0	0	0	0	0	0	0	0	5	0	2	2	1	2	3	0	2	1	1	1	3	3	0	0	1	1	5	0	5	2	3	1	2	3	1	2	2	1	2	0	5	1	1	4	2	3	0	2	2	1	1	0	1	0	0	0	2	1	0	2	0	0	1	3	0	1
ENSG00000037637	FBXO42	478	335	569	552	484	425	480	530	570	656	823	683	744	493	226	763	429	455	551	415	510	209	379	405	593	521	806	575	516	474	513	368	2468	1809	1983	1698	2576	2097	2838	2142	1959	1896	1860	1616	1869	1892	1752	1935	1709	1819	2193	1789	1750	1873	2186	2057	2340	1970	2276	1971	2422	2311	2491	2296	2376	1845	2422	1763	2213	2375	2264	1910	1998	1859	2108	1713	2306	1991	2211	1768	649	629	615	971	500	893	555	889	720	950	510	610
ENSG00000055070	SZRD1	840	785	1157	883	848	846	1048	1083	749	657	863	899	785	788	611	984	958	711	1050	935	874	575	963	978	630	692	711	827	643	630	731	527	8211	7403	6463	6933	8065	7324	8570	6750	7850	8526	6938	7351	7047	7354	6655	8361	5851	7452	7956	6925	5961	5926	7230	6418	7608	8237	7637	8279	6671	7289	7272	7092	8458	8754	8020	8345	6924	8780	7267	7799	6995	8834	6591	7658	6598	6415	6720	6218	2383	3096	2086	3439	2194	2465	2010	2946	2646	3372	2192	3045
ENSG00000226457	RP11-430L17.1	7	5	2	3	0	2	5	0	5	3	16	3	5	3	4	6	3	0	2	1	3	1	4	1	1	5	0	1	2	2	8	1	0	0	0	0	1	2	0	0	0	1	1	1	1	1	1	0	1	2	2	2	3	0	0	0	0	0	1	0	0	1	1	1	0	0	0	1	0	2	0	1	3	1	1	1	1	0	2	0	0	0	0	4	0	0	0	0	0	0	1	0
ENSG00000187144	SPATA21	275	240	400	286	282	293	384	375	273	293	278	323	312	282	154	280	355	232	400	319	294	157	276	308	215	205	261	267	219	182	248	192	0	0	3	4	2	4	2	2	1	1	0	0	1	1	1	1	0	2	6	1	3	1	2	2	1	1	0	2	2	4	3	4	5	3	2	4	5	0	3	2	2	0	3	1	3	3	2	3	0	2	3	4	4	0	1	11	7	6	7	9
ENSG00000157191	NECAP2	2322	2288	2765	2849	2578	2546	3046	3202	2691	2414	3247	3156	3159	2693	1920	3080	2429	1996	2742	2626	2515	1079	2855	2428	2496	2423	2835	3123	2518	2081	2629	1939	7858	7433	6026	6601	7381	7298	8393	6852	7354	7775	6900	6746	5758	5896	5809	7160	5502	7018	7522	6446	4802	5988	6079	5594	7229	8111	7322	8516	7012	7788	7000	8006	7880	8198	8511	7425	6569	8442	6197	6795	6173	8058	6176	7743	5817	6587	5775	6534	3389	2419	3124	4758	3058	3774	3620	4614	3067	4280	2664	3053
ENSG00000226029	RP4-798A10.2	17	14	13	2	6	8	6	9	10	10	9	12	1	9	14	11	7	8	9	3	11	16	11	4	18	10	5	24	10	11	7	3	87	68	45	59	74	62	75	47	45	39	38	47	59	31	45	30	37	35	74	34	26	25	29	34	68	95	76	73	84	70	65	58	43	40	43	48	43	76	52	44	38	52	46	33	40	38	40	41	98	85	83	91	96	102	101	91	60	125	67	65
ENSG00000080947	CROCCP3	8	21	15	10	24	19	14	18	16	11	7	10	24	21	16	24	19	10	24	7	26	10	13	9	28	19	19	20	56	9	26	7	70	75	42	97	82	87	83	73	51	88	42	68	61	106	48	120	35	53	54	62	58	113	50	84	63	77	48	86	44	91	87	60	47	52	44	71	45	82	28	94	56	81	53	42	39	76	41	65	101	117	126	150	90	114	107	78	94	82	70	110
ENSG00000261135	RP4-798A10.7	0	0	1	3	1	0	0	0	0	0	7	0	0	0	0	0	0	0	2	1	0	1	0	0	0	0	0	2	0	0	0	0	0	2	1	2	2	1	0	1	2	0	1	0	2	3	1	0	0	0	0	0	0	0	0	3	2	0	0	1	0	0	0	0	1	0	2	6	0	1	0	0	0	1	1	4	0	0	0	0	2	0	3	3	0	4	0	2	5	4	3	1
ENSG00000224174	RP4-798A10.4	2	4	0	4	1	5	4	3	5	0	3	1	4	6	9	5	7	4	1	2	11	9	15	6	11	2	6	5	10	9	8	6	11	19	1	10	5	10	8	20	2	4	1	2	0	2	1	4	0	1	13	0	1	0	0	0	6	12	6	13	11	17	8	8	1	2	0	1	0	5	5	1	0	0	0	0	0	0	0	0	0	0	0	0	0	0	0	0	0	0	0	0
ENSG00000233421	RP5-875O13.1	0	0	0	0	0	0	2	0	0	0	0	0	0	0	1	0	0	0	0	0	0	0	0	0	0	0	0	0	0	0	0	0	0	0	0	0	0	0	0	0	0	0	0	0	0	1	0	0	0	0	0	0	0	0	0	0	0	0	0	0	0	0	0	0	0	0	0	0	0	0	0	0	0	0	0	0	0	0	0	1	0	1	1	3	0	0	0	1	0	2	0	1
ENSG00000268991	AL021920.2	0	0	0	0	0	0	0	0	0	0	0	0	0	0	0	0	0	0	0	0	0	0	0	0	0	0	0	0	0	0	0	0	0	0	0	0	0	0	0	0	0	0	0	0	0	0	0	0	0	0	0	0	0	0	0	0	0	0	0	0	0	0	0	0	0	0	0	0	0	0	0	0	0	0	0	0	0	0	0	0	0	0	0	0	0	0	0	0	0	0	0	0
ENSG00000225710	RP5-875O13.6	0	0	1	0	0	0	0	0	0	0	0	0	0	0	0	0	0	0	0	0	0	0	0	0	0	0	0	0	0	0	0	0	0	1	2	0	0	1	0	1	1	1	2	0	0	1	1	2	0	0	1	0	0	0	0	1	0	0	3	2	0	1	0	0	1	0	1	4	6	0	1	1	0	1	3	1	0	0	0	0	1	0	4	6	2	0	0	1	0	2	2	0
ENSG00000219481	NBPF1	396	330	398	384	375	355	488	405	541	507	388	353	624	419	365	409	476	298	469	378	415	266	334	413	522	487	469	437	489	352	426	357	3689	2998	3864	2844	3597	3067	4373	3485	3532	3996	3300	3226	2778	3366	2759	3478	3185	3936	3549	4048	2815	3699	3544	4310	3280	3210	3439	3105	3303	3266	3402	2745	3880	3302	3850	3125	3118	3375	3074	2825	3619	3251	3389	2560	3537	3240	3385	2468	2395	1085	3847	3305	1811	1029	2733	1793	1834	1161	1159	1054
ENSG00000271732	RP5-1182A14.5	0	0	0	0	0	0	0	0	0	0	0	0	0	0	0	0	0	0	1	0	0	0	0	0	0	0	0	0	0	0	0	0	1	0	0	0	0	1	0	0	0	0	0	0	0	0	0	0	0	0	0	0	0	0	0	0	0	0	0	0	0	0	0	0	0	0	0	0	0	0	0	0	0	0	0	0	0	0	0	0	0	0	0	0	1	0	1	0	0	0	0	2
ENSG00000215908	CROCCP2	52	28	30	39	32	54	63	59	72	60	78	55	84	60	69	82	40	22	42	29	44	21	34	44	71	51	40	28	75	23	47	23	189	194	324	177	253	205	225	234	366	516	350	375	434	555	342	548	291	488	216	488	332	499	419	522	145	160	148	175	133	108	205	140	351	387	310	448	230	322	237	278	460	480	344	289	240	301	264	336	370	379	552	693	389	348	485	394	396	353	200	233
ENSG00000186301	MST1P2	6	0	4	0	0	0	1	4	0	9	1	0	7	0	3	1	2	10	4	1	1	0	3	2	9	0	3	3	5	0	1	2	63	72	12	71	46	44	32	45	22	21	39	15	16	34	16	26	17	33	86	26	7	38	28	23	52	74	49	59	29	31	25	37	19	32	17	24	8	14	9	13	29	29	19	16	21	14	11	20	8	4	1	13	4	1	7	2	7	1	0	3
ENSG00000282143	RP1-163M9.8	0	0	0	0	0	0	0	0	1	0	0	1	0	0	0	1	0	0	0	0	0	0	0	0	0	0	0	0	0	0	0	0	0	0	0	0	0	0	0	0	0	0	0	0	0	0	0	0	0	0	0	0	0	0	0	0	0	0	0	0	0	0	0	0	0	0	0	0	0	0	0	0	0	0	0	0	0	0	0	0	0	0	0	0	0	0	0	0	0	0	0	0
ENSG00000237847	FAM231A	0	0	0	0	0	0	0	0	0	0	0	0	0	0	0	0	0	0	0	0	0	0	0	0	0	0	0	0	0	0	0	0	0	0	0	0	0	0	0	0	0	0	0	0	0	0	0	0	0	0	0	0	0	0	0	0	0	0	0	0	0	0	0	0	0	0	0	0	0	0	0	0	0	0	0	0	0	0	0	0	0	0	0	0	0	0	0	0	0	0	0	0
ENSG00000280114	RP5-875O13.7	0	0	0	0	0	0	0	0	0	2	0	0	0	1	0	0	0	0	0	0	0	0	0	0	1	0	0	0	2	3	0	0	1	0	1	1	0	0	0	0	2	0	0	1	0	0	4	0	0	1	1	0	0	1	1	0	3	0	0	0	0	0	0	0	0	0	1	0	0	0	0	0	0	0	1	0	2	1	0	1	0	1	0	3	0	0	0	0	0	1	0	0
ENSG00000236698	EIF1AXP1	5	2	3	4	1	5	2	8	6	3	1	2	2	2	8	2	1	5	6	2	8	2	7	0	7	4	7	6	4	7	5	1	51	26	21	25	29	32	47	21	35	44	17	26	38	41	41	32	22	25	24	27	26	27	39	25	29	51	25	27	35	39	36	35	28	32	49	33	49	90	62	49	36	35	41	20	40	39	36	18	4	8	5	13	3	12	3	7	11	5	5	5
ENSG00000268869	ESPNP	0	0	0	0	0	0	0	0	0	0	0	0	0	0	1	0	0	0	0	0	0	0	0	0	0	0	0	1	0	0	0	0	0	0	0	0	0	0	0	0	0	0	0	0	0	0	0	0	0	0	0	0	0	0	0	3	0	0	0	0	0	0	0	0	0	0	0	0	0	0	0	0	0	0	0	0	0	3	0	0	0	0	0	0	0	0	0	0	0	0	0	0
ENSG00000279151	RP1-163M9.7	0	0	0	0	0	0	0	0	0	0	0	0	0	0	0	0	0	0	0	0	0	0	0	0	0	0	0	0	1	0	0	1	0	0	0	0	0	0	0	0	0	0	0	0	0	0	0	0	0	0	0	0	0	0	0	0	0	0	0	0	0	0	0	0	0	0	0	0	0	0	0	0	0	0	0	0	0	0	0	0	0	0	0	0	0	0	0	0	0	0	0	0
ENSG00000279132	FAM231C	0	0	0	0	0	0	0	0	0	0	0	0	0	0	0	0	0	0	0	0	0	0	0	0	0	0	0	0	0	0	0	0	0	0	0	0	0	0	0	0	0	0	0	0	0	0	0	0	0	0	0	0	0	0	0	0	0	0	0	0	0	0	0	0	0	0	0	0	0	0	0	0	0	0	0	0	0	0	0	0	0	0	0	0	0	0	0	0	0	0	0	0
ENSG00000282740	RP5-1182A14.7	0	0	0	0	0	0	0	0	0	0	0	0	0	0	0	0	0	0	1	0	1	0	1	1	0	3	0	1	3	0	0	0	0	0	0	0	0	0	0	0	0	0	0	0	0	0	0	0	0	0	0	0	0	0	0	0	0	0	0	0	0	0	0	0	0	1	0	0	0	0	0	0	0	0	0	0	0	0	0	0	0	0	0	0	0	0	0	0	1	0	0	0
ENSG00000058453	CROCC	20	27	44	41	44	13	54	38	45	47	70	46	74	57	76	52	60	6	26	24	27	36	64	40	50	21	31	34	88	53	59	27	423	442	223	409	449	463	390	521	339	496	316	415	395	574	305	538	216	433	468	428	308	478	323	460	362	395	360	390	228	279	391	321	290	399	246	359	164	249	228	314	321	499	246	324	121	276	137	285	460	301	367	494	221	385	409	334	323	270	353	510
ENSG00000227684	CROCCP4	1	0	4	0	1	0	0	0	0	0	0	0	0	0	0	0	1	0	0	0	1	2	0	0	0	0	0	0	0	0	0	3	0	1	0	2	0	0	0	0	0	0	0	0	0	0	0	0	0	0	0	1	0	0	0	0	0	0	0	0	0	0	0	0	0	0	0	0	0	0	0	0	0	1	0	1	0	1	0	0	0	0	0	0	7	0	0	3	0	0	0	0
ENSG00000186715	MST1L	1	1	6	1	1	3	0	0	0	3	4	6	10	2	3	0	1	3	5	0	6	4	0	0	13	0	0	4	12	12	5	0	41	43	3	42	19	37	22	46	14	13	7	7	4	6	10	19	6	11	36	4	8	12	2	10	33	44	28	36	17	20	23	20	15	13	12	14	10	12	4	10	11	9	4	12	4	11	8	7	3	1	1	2	4	3	1	2	3	3	0	0
ENSG00000223643	RP11-108M9.1	0	0	0	0	0	0	0	0	0	0	0	0	0	0	0	0	0	0	0	0	0	0	0	0	0	0	0	0	0	0	0	0	0	0	1	0	0	0	0	0	2	0	1	0	2	0	0	0	0	0	1	0	0	0	0	0	0	0	0	0	0	0	0	0	1	0	1	0	0	0	0	0	1	0	3	1	0	0	2	1	0	0	0	0	0	0	0	0	0	0	0	0
ENSG00000230239	RP11-108M9.2	0	0	0	0	0	0	0	0	0	0	0	0	0	0	0	0	0	0	0	0	0	0	0	0	0	0	0	0	0	0	2	0	0	0	0	0	0	0	0	0	0	0	0	0	0	0	0	0	0	0	0	0	0	0	0	0	0	0	0	0	0	0	0	0	0	0	0	0	0	0	0	0	0	0	0	0	0	0	0	0	0	0	0	0	0	0	0	0	0	0	0	0
ENSG00000228549	RP11-108M9.3	0	0	0	0	0	0	0	0	0	0	0	0	0	0	0	0	0	0	0	0	0	0	0	0	0	0	0	0	0	0	0	0	1	0	0	0	0	0	0	0	0	0	0	0	0	0	1	0	0	0	0	1	1	0	0	0	0	1	0	0	0	0	0	0	0	0	0	0	0	1	0	1	0	0	0	0	0	0	0	0	0	1	0	2	0	0	0	1	0	0	2	2
ENSG00000238142	RP11-108M9.4	73	102	71	102	86	80	84	96	129	131	71	66	92	137	119	123	92	84	75	93	76	145	108	86	120	90	75	112	153	112	146	70	217	240	62	179	190	253	243	272	152	220	179	191	174	274	166	221	67	94	211	82	72	101	75	105	177	168	163	207	158	209	182	161	170	233	200	206	224	172	188	111	65	62	57	62	78	59	68	50	69	49	72	110	43	62	77	87	28	46	57	112
ENSG00000235241	RP11-108M9.5	51	83	52	55	48	70	68	61	86	84	57	60	81	83	72	86	39	43	39	36	54	108	77	72	102	59	56	79	102	72	70	63	0	3	0	1	1	0	1	1	0	0	1	1	3	0	0	2	0	1	3	1	2	0	0	1	0	0	0	1	0	1	0	1	6	0	0	0	1	1	0	1	1	0	0	0	0	0	0	0	0	2	0	0	0	1	0	2	1	0	0	0
ENSG00000272426	RP11-108M9.6	2	0	0	0	0	2	0	1	0	2	0	0	1	0	5	0	0	0	0	0	0	0	2	2	3	2	0	0	0	1	0	0	2	0	0	0	0	0	0	0	0	0	0	0	0	0	0	1	0	0	0	0	0	0	1	0	0	0	0	0	0	1	0	0	0	1	0	0	0	0	0	0	1	0	0	0	0	1	0	0	9	1	3	3	0	6	1	2	2	2	2	2
ENSG00000117122	MFAP2	2	3	0	5	0	2	2	2	20	7	5	4	15	11	1	9	10	4	14	13	4	0	10	3	11	14	20	17	23	17	29	13	78	115	234	113	85	148	91	132	127	239	119	239	144	276	136	224	223	426	91	428	187	367	256	399	63	140	82	148	68	102	98	100	155	280	165	242	133	210	116	212	252	526	200	410	218	362	200	238	0	0	0	0	0	0	0	0	0	0	0	0
ENSG00000226526	RP1-37C10.3	24	15	27	35	29	25	44	31	19	19	21	42	35	25	2	24	26	30	24	31	31	0	21	27	26	21	50	54	22	7	32	11	0	0	1	0	0	0	0	1	0	1	0	0	1	1	0	0	0	4	1	0	0	1	0	0	0	1	0	0	1	0	0	1	0	1	1	1	0	0	2	0	1	0	0	0	0	0	0	1	0	1	0	0	1	0	1	1	0	0	0	0
ENSG00000159363	ATP13A2	254	189	304	290	257	309	527	485	170	276	298	257	351	201	108	311	293	260	320	315	280	54	285	318	265	302	398	433	312	182	384	292	1296	989	981	876	935	914	974	927	1661	1508	1399	1369	1007	1257	858	1428	835	1108	1236	1016	646	1076	757	1109	1047	1028	1141	1043	528	669	859	803	1483	1504	1586	1306	626	866	636	886	1198	1286	997	1057	560	771	565	842	1000	706	846	1103	799	907	1162	1203	1718	761	776	1125
ENSG00000117118	SDHB	1768	1711	2338	2072	1784	1943	2016	1930	1934	1799	1438	1479	1399	1760	1283	1717	1969	1565	1782	1924	1980	1318	2666	1995	1759	1751	1312	1500	1869	1781	1913	1124	5020	4790	2743	4492	3565	3445	3843	3419	2528	3462	2529	3053	2346	3127	2257	3215	2569	3940	5082	3579	2367	3026	2814	3125	4546	5208	4787	5423	3223	3615	3412	3455	2772	3550	2959	3143	2414	3618	2392	2970	2878	4264	2925	3579	2681	3151	2620	2818	2188	1662	1683	2093	1837	1467	1899	1892	3246	1901	2090	1687
ENSG00000117115	PADI2	37	10	28	32	81	26	74	27	95	103	53	84	351	181	28	126	103	43	48	52	272	93	86	80	288	142	265	120	327	195	415	169	580	483	202	519	505	388	503	1109	157	172	135	94	52	218	64	89	219	258	624	415	162	432	197	868	466	452	513	414	302	510	441	404	135	122	146	73	39	72	45	119	238	214	199	132	147	282	133	229	167	8	233	83	379	7	615	49	49	26	91	10
ENSG00000204362	RP11-380J14.1	0	0	0	0	0	0	0	0	0	0	0	0	0	0	1	0	0	0	0	0	0	0	0	0	0	8	0	0	0	0	0	0	5	12	6	13	7	14	9	15	3	31	3	8	11	38	4	8	5	7	13	9	4	5	13	13	11	6	7	12	10	19	9	9	11	23	9	18	5	27	8	16	3	19	4	15	4	9	3	4	0	0	0	0	0	0	0	0	0	0	0	0
ENSG00000282843	RP11-380J14.4	0	0	0	0	0	0	0	0	0	0	0	0	0	0	0	0	0	0	0	0	0	0	0	0	0	1	0	0	0	0	1	0	0	0	0	0	0	0	0	0	0	0	0	0	0	0	0	0	0	0	0	0	0	0	0	0	0	0	0	0	0	0	0	0	0	0	0	0	0	0	0	0	0	0	0	0	0	0	0	0	0	0	0	0	0	0	0	0	0	0	0	0
ENSG00000142623	PADI1	0	0	0	0	0	0	0	0	0	0	0	0	0	0	0	0	0	0	0	0	0	1	0	0	0	0	0	0	0	2	0	0	9	4	3	11	5	15	5	23	2	15	10	8	8	28	8	24	4	1	5	3	3	1	5	4	5	11	6	15	1	8	1	9	2	19	7	10	4	6	0	30	6	4	0	2	4	13	4	3	0	0	0	0	0	0	0	0	0	0	0	0
ENSG00000142619	PADI3	0	0	0	0	0	0	0	0	0	0	0	0	0	0	0	0	0	0	0	0	0	0	0	0	0	0	0	0	0	0	0	0	2	0	0	0	0	0	0	0	1	8	0	0	0	10	0	1	0	4	0	3	0	0	0	3	0	0	0	0	1	0	0	0	0	0	0	0	0	0	1	0	0	1	0	0	1	0	0	0	0	0	0	0	0	0	0	0	0	0	0	0
ENSG00000159339	PADI4	2	0	0	0	0	0	0	0	0	0	1	0	0	0	0	0	0	0	0	0	0	0	0	2	1	0	0	0	1	0	1	1	0	2	2	0	2	1	0	0	0	0	0	0	0	0	1	0	0	0	2	2	0	2	0	0	1	0	3	3	0	0	4	1	1	5	0	0	0	0	0	0	0	2	0	0	0	0	0	0	24	0	6	0	12	0	8	0	8	0	2	0
ENSG00000276747	PADI6	0	0	0	0	0	0	0	0	0	0	0	0	0	0	0	1	0	0	0	0	0	0	0	0	0	0	0	0	0	0	0	0	0	0	0	0	0	0	0	0	0	0	0	0	0	0	0	0	0	0	0	0	0	0	0	0	0	0	0	0	0	0	0	0	0	0	0	0	1	0	0	0	0	0	0	0	0	0	0	0	0	0	1	0	0	0	0	0	0	0	0	0
ENSG00000227751	RP1-20B21.4	116	161	185	163	75	72	128	127	167	167	179	185	113	162	309	174	123	101	147	120	98	194	171	105	144	130	151	132	168	187	110	88	0	0	0	0	2	2	1	0	0	0	0	0	0	0	0	2	0	1	1	0	0	0	0	0	1	0	0	1	0	1	4	0	0	1	1	0	0	1	0	0	0	0	0	0	0	0	0	0	1	1	0	5	1	0	2	1	3	3	1	0
ENSG00000179051	RCC2	711	700	1050	846	497	585	745	668	903	939	1050	1141	781	635	547	805	936	705	944	911	574	353	653	593	661	628	920	886	525	538	603	497	6266	5262	5006	5008	6707	5760	7427	5992	5780	6458	4907	5740	5021	5478	4693	6025	4639	5849	6249	5343	4576	4717	5392	5234	6052	6413	6002	6339	6049	6316	6251	6074	6024	6935	6020	6360	5436	7235	5580	5996	4992	7031	5064	5842	5436	5681	5379	5126	3211	2239	2671	3889	2538	3301	2699	3135	3290	3853	3094	2829
ENSG00000074964	ARHGEF10L	821	632	995	1169	897	750	988	984	688	897	1894	1905	1242	933	689	1372	849	524	875	963	915	274	861	897	563	682	1206	945	608	686	765	624	3849	3776	2324	3567	5219	4686	5003	4519	3990	4611	3673	4250	4189	4111	3812	5315	2503	3142	3565	2982	2711	3381	3181	3132	2993	3825	3226	3687	3386	3900	5057	4389	3835	4871	4065	4384	3058	4564	3332	4450	3222	4226	2766	3765	2373	3084	2466	3550	1594	2119	1842	4831	1713	4822	2211	3096	2517	4100	1648	2193
ENSG00000236648	RP11-473A10.2	0	0	0	0	0	0	0	0	0	0	0	0	0	0	0	0	0	0	0	0	0	0	0	0	0	0	0	0	0	0	0	0	0	0	0	0	0	0	0	0	0	0	0	0	0	0	0	0	0	0	0	0	0	0	0	0	0	0	0	0	0	0	0	0	0	0	0	0	0	0	0	1	0	0	0	0	0	0	0	0	0	0	0	0	0	0	0	0	0	0	0	0
ENSG00000117148	ACTL8	0	0	0	0	0	0	0	0	0	0	0	0	0	0	0	0	0	0	0	0	0	0	0	0	0	0	1	0	0	0	0	0	0	0	0	2	0	0	0	1	0	1	2	1	1	2	1	4	0	0	0	2	0	0	1	1	0	0	0	0	0	0	0	0	0	0	0	1	2	0	0	0	0	1	0	2	3	0	0	0	0	0	0	0	0	0	0	1	0	0	0	0
ENSG00000261781	RP11-174G17.2	0	0	0	0	0	0	0	0	0	0	0	0	0	0	0	0	0	0	0	0	0	0	0	0	0	0	0	0	0	0	0	0	0	0	0	0	0	0	0	0	0	0	0	0	0	0	0	0	0	0	0	0	0	0	0	0	0	0	0	0	0	0	0	0	0	2	0	0	0	0	0	0	0	0	0	0	0	0	0	0	0	1	0	0	0	0	0	0	0	0	0	0
ENSG00000117154	IGSF21	16	13	23	28	13	14	27	37	34	61	33	35	77	114	43	60	77	70	111	107	84	53	170	88	160	133	153	122	120	97	132	123	941	729	806	580	1590	1463	1573	1551	1555	1261	1244	966	1034	1674	950	1441	737	759	903	783	922	1475	940	1560	713	600	801	563	884	1151	1183	1316	1376	1084	1482	1073	712	1075	846	1071	1027	558	830	426	678	861	782	824	0	1	0	3	0	0	0	0	0	0	0	0
ENSG00000280222	RP11-174G17.3	3	5	12	9	0	13	12	0	13	9	3	12	23	19	9	17	17	16	5	3	7	19	13	3	18	20	3	13	8	9	18	11	9	9	8	7	28	23	56	13	11	6	12	18	15	13	8	9	11	5	6	12	20	7	22	7	7	6	8	8	34	10	35	24	9	8	6	5	15	22	15	13	13	4	9	2	11	14	14	11	0	0	0	0	0	0	0	0	0	0	0	0
ENSG00000230035	RP11-174G17	0	0	0	0	0	0	0	0	0	0	0	0	0	0	0	0	0	0	0	0	0	0	0	0	0	0	0	0	0	0	0	0	0	0	0	0	0	0	0	0	0	0	0	0	0	0	0	0	0	0	0	0	0	0	0	0	0	0	0	0	0	0	0	0	0	0	0	0	0	0	0	0	0	0	0	0	0	0	0	0	0	0	0	0	0	0	0	0	0	0	0	0
ENSG00000225387	RP11-422P22.1	0	0	0	0	0	0	0	0	0	0	0	0	0	0	0	0	0	0	0	0	0	0	0	0	0	0	0	0	0	1	0	0	0	0	0	0	0	0	0	0	0	0	0	0	0	0	0	0	0	0	1	0	0	0	0	0	0	0	0	0	2	0	0	0	0	0	0	0	0	0	0	0	0	0	0	0	0	0	0	0	0	0	0	0	0	0	0	0	0	0	0	0
ENSG00000179023	KLHDC7A	0	0	0	0	0	0	0	0	0	0	0	0	0	0	0	0	0	0	0	0	0	0	0	0	0	0	0	0	0	5	0	1	0	0	0	0	0	0	0	0	3	2	0	0	0	2	0	0	1	1	0	0	0	0	0	0	0	0	0	0	0	0	0	0	0	0	0	1	0	1	0	1	0	0	0	0	0	0	0	0	0	0	0	0	0	0	0	0	0	0	0	0
ENSG00000235282	DYNLL1P3	0	0	0	0	0	0	0	0	0	0	0	0	0	0	0	0	0	0	0	0	0	0	0	0	0	0	0	0	0	0	0	0	0	0	0	0	0	0	0	0	0	0	0	0	0	0	0	0	0	0	0	0	0	0	0	0	0	0	0	0	0	0	0	0	0	0	0	0	0	0	0	0	0	0	0	0	0	0	0	0	0	0	0	0	0	0	0	0	0	0	0	0
ENSG00000225478	RP1-8B22.2	0	0	0	0	0	0	0	0	0	0	0	0	0	0	1	0	0	0	0	0	0	0	0	0	0	0	0	0	0	1	0	0	0	0	0	0	0	0	0	0	0	0	0	0	0	0	0	0	0	0	0	0	0	0	0	0	0	0	0	0	0	0	0	0	0	0	0	0	0	0	0	0	0	0	0	0	0	0	0	0	0	0	0	0	0	0	0	0	0	0	0	0
ENSG00000009709	PAX7	0	0	0	0	0	0	0	0	0	0	0	0	1	0	0	0	0	0	0	0	0	2	0	0	0	0	0	0	0	5	0	0	2	4	0	0	0	0	0	0	0	0	0	0	0	0	0	0	2	0	0	0	0	0	0	0	0	0	1	1	0	0	0	0	0	2	0	1	0	0	0	0	0	0	0	0	0	0	0	0	0	0	0	0	0	0	0	0	0	0	0	0
ENSG00000179002	TAS1R2	0	0	0	0	0	0	0	0	0	0	0	0	0	0	0	0	0	0	0	0	0	0	0	0	0	0	0	0	0	0	0	0	0	0	0	0	0	0	0	0	0	0	0	0	0	0	0	0	0	0	0	0	0	0	0	0	0	0	0	0	0	0	0	0	1	0	0	0	0	0	0	0	0	0	0	0	0	0	1	0	0	0	0	0	0	0	0	0	0	0	0	0
ENSG00000255275	RP13-279N23.2	0	0	0	0	0	0	0	0	0	0	0	0	0	0	0	0	0	0	0	0	0	0	0	0	0	0	0	0	0	0	0	0	1	0	2	0	0	1	1	0	3	3	0	0	1	0	1	1	1	0	2	1	1	0	3	0	0	0	2	0	0	2	2	0	1	0	1	0	1	0	0	0	1	0	4	1	3	0	2	0	0	0	0	0	0	0	4	0	0	0	0	1
ENSG00000159423	ALDH4A1	212	182	222	245	239	202	234	295	313	319	322	255	222	299	140	290	258	190	239	190	259	144	314	264	195	267	312	273	208	189	224	174	889	1115	642	897	782	895	801	840	482	710	465	535	363	597	362	660	643	1047	898	882	534	840	676	884	809	1139	851	981	504	764	728	744	413	600	497	567	319	484	316	458	729	946	665	734	518	588	546	568	265	45	376	64	339	43	330	49	208	82	316	53
ENSG00000169991	IFFO2	2	1	8	4	19	4	3	5	12	5	14	10	8	14	9	9	3	5	16	6	7	23	8	7	6	9	5	9	13	13	6	6	470	426	476	453	693	672	796	735	636	755	500	667	744	997	710	1034	467	581	461	600	512	661	607	772	484	579	457	602	587	767	536	692	711	793	657	751	656	1029	740	893	468	611	516	541	559	596	550	563	179	155	133	128	108	171	173	122	178	139	135	173
ENSG00000272084	RP5-1126H10.2	0	0	0	0	1	0	2	0	0	1	0	0	0	1	0	5	0	0	0	0	0	2	0	6	1	0	0	1	0	8	0	1	6	9	14	6	12	6	19	4	15	13	6	10	4	6	6	9	14	9	10	4	19	17	6	18	6	1	9	7	13	4	20	6	10	11	8	9	11	11	15	11	19	7	19	9	15	13	7	7	27	20	18	17	9	24	18	20	42	26	21	21
ENSG00000127481	UBR4	459	433	549	519	459	407	503	577	650	533	706	628	732	684	458	721	515	357	434	382	417	293	523	450	634	392	546	586	681	478	555	307	14491	10454	14800	9974	14917	12760	17469	12916	15840	13985	12920	11428	12895	12946	12710	14142	11753	12743	13688	11889	11948	12190	15554	13162	14912	12338	14420	12421	14488	14509	14927	13190	17789	15014	16550	13243	13927	17322	15027	14385	14834	14896	13764	13724	15320	14900	15090	13659	9151	11135	9120	11561	8346	10432	8602	9420	9538	10632	7838	9064
ENSG00000230424	RP1-43E13.2	56	59	104	95	78	85	104	77	71	85	95	89	90	82	40	79	116	67	97	91	83	15	73	83	89	99	108	88	62	29	93	73	9	17	14	15	15	26	17	31	10	14	18	18	20	24	11	18	11	16	19	10	10	11	18	26	17	9	11	7	6	12	9	15	15	12	9	12	13	10	12	16	21	16	13	9	16	11	13	6	14	43	19	25	23	18	17	15	30	14	25	21
ENSG00000127463	EMC1	742	657	1012	852	844	873	1170	929	764	898	784	856	924	735	372	805	1009	852	981	1060	967	282	845	843	728	915	956	892	668	462	904	591	5333	5048	4539	4585	5928	5853	6596	5449	4687	5849	4387	4907	4629	5545	4225	5907	3934	5148	5198	4826	4270	4423	5060	4698	5192	5712	5296	5948	5542	5750	5593	5425	5271	5811	5260	5435	5324	7040	5266	5646	4312	5351	4460	4824	5260	4733	5181	4327	1576	2134	1771	2642	1520	2131	1308	2549	2334	3008	2331	2487
ENSG00000053372	MRTO4	801	882	1053	801	856	945	933	1163	679	503	525	579	455	572	762	638	986	839	1014	888	777	1219	1323	973	690	619	637	675	717	841	617	444	2494	2360	1498	1983	2256	1937	2532	1661	1626	1996	1405	1853	1574	1802	1502	1912	1336	1855	2337	1574	1441	1318	1738	1229	2262	2578	2290	2730	2131	1899	2076	1905	1883	2178	1855	1970	1874	2275	1915	1809	1633	1815	1545	1539	1928	1524	1741	1210	340	1065	321	1129	343	678	211	828	598	1021	1018	1348
ENSG00000211454	AKR7L	0	2	0	2	6	0	1	0	1	1	0	1	0	0	0	1	1	0	2	2	0	3	0	6	0	0	1	0	2	4	10	6	14	8	22	12	19	13	29	10	11	8	14	7	16	11	12	16	11	12	16	9	14	6	6	11	21	7	22	6	11	9	9	6	7	13	9	10	10	7	25	12	17	14	16	16	10	11	17	3	2	3	0	2	2	0	2	1	3	0	2	0
ENSG00000162482	AKR7A3	10	12	8	11	8	9	11	17	9	4	13	5	2	0	7	5	12	8	10	15	5	0	11	7	4	6	21	3	13	10	8	3	40	23	8	25	25	10	33	18	21	20	18	16	10	11	14	11	10	19	43	13	16	8	23	12	35	29	39	32	20	15	20	16	20	27	23	20	20	11	13	14	17	12	17	11	13	19	15	11	0	2	1	4	4	0	10	13	4	0	4	9
ENSG00000270728	RP4-657E11.10	2	4	3	2	5	1	7	3	4	1	0	6	5	2	0	0	10	9	10	6	6	6	5	2	7	4	2	6	4	6	8	6	0	0	0	0	0	0	0	0	0	0	0	0	0	0	0	0	0	0	2	0	0	1	0	0	3	2	0	0	0	0	0	0	0	0	0	0	0	0	0	0	1	0	0	0	0	0	0	0	0	0	0	1	0	0	0	0	0	0	0	0
ENSG00000053371	AKR7A2	1425	1385	1649	1591	1611	1524	1840	2141	1851	1782	1446	1433	1488	1655	1170	1696	1597	1223	1566	1485	1897	810	2281	1778	1971	1653	1536	1611	1775	1515	1833	1229	2090	1842	1276	1797	1819	1589	1801	1535	1342	1446	1226	1249	1194	1477	1013	1557	1156	1576	1947	1456	1250	1537	1485	1503	1811	1865	1994	1996	1373	1415	1514	1594	1345	1396	1373	1241	1039	1418	1035	1331	1349	1578	1438	1276	1163	1356	1206	1153	602	550	528	576	519	457	548	480	668	596	750	604
ENSG00000040487	PQLC2	896	833	1069	977	904	974	1047	1335	890	900	973	683	880	896	612	936	970	741	945	904	1022	500	1164	986	780	774	835	832	872	772	829	649	2229	1958	1677	1784	2109	1583	2050	1468	1831	1628	1721	1454	1652	1241	1541	1641	1538	1884	2171	1666	1639	1508	1878	1366	1932	1975	1796	1904	1414	1295	1742	1421	1759	1579	1817	1524	1266	1194	1355	1141	2162	1799	1868	1232	1499	993	1497	1107	380	656	414	610	379	438	254	444	493	483	588	752
ENSG00000077549	CAPZB	2972	3056	3447	3588	2470	2500	3052	3479	5166	5294	5392	4886	4705	4726	3168	5275	2924	2420	3112	2741	2352	1504	2868	2404	3500	3155	3037	3480	2805	2529	3194	2262	17708	15005	12301	13995	21067	21140	24187	20153	15046	16833	13772	14385	17476	22379	17063	23864	11536	13457	17367	13344	11728	15160	13700	16866	16797	16276	17379	16381	18900	22446	20251	21506	16486	15832	17151	14608	19142	24940	18602	22280	12409	14545	12413	13221	14043	17881	13236	14938	6257	3289	5680	4341	5450	3671	5769	3590	9087	4407	5198	3347
ENSG00000235185	RP5-1056L3.1	0	0	0	0	0	0	0	0	0	0	0	0	0	0	0	0	0	0	0	3	0	0	0	0	0	0	0	0	1	0	0	0	1	0	0	0	0	0	2	1	0	0	0	0	0	0	0	0	0	0	1	0	0	0	0	0	0	0	1	0	0	0	0	0	1	2	0	0	0	0	0	0	0	0	0	0	0	0	0	0	2	0	2	1	0	0	2	0	0	0	0	0
ENSG00000173436	MINOS1	121	174	168	158	133	158	130	170	183	157	182	119	122	142	245	195	126	134	122	151	142	259	233	142	155	140	98	179	137	184	151	97	558	549	314	479	573	497	619	458	323	485	319	409	366	491	386	532	270	385	527	379	299	372	367	421	520	524	615	590	595	569	521	465	372	463	388	440	472	627	472	491	315	406	321	365	407	370	351	351	324	350	329	385	358	394	305	335	459	366	338	272
ENSG00000270136	MINOS1-NBL1	0	0	0	0	0	0	0	0	0	0	0	0	0	0	0	0	0	0	0	0	0	0	0	0	0	0	0	0	0	0	0	0	0	0	0	0	0	0	0	0	0	1	0	0	0	0	1	0	0	0	0	0	0	0	0	0	0	0	0	0	0	0	0	0	0	0	0	0	0	0	0	0	0	0	0	0	0	0	0	0	0	0	0	0	0	0	0	0	0	0	0	0
ENSG00000226396	RP5-1056L3.3	5	4	0	2	1	1	2	0	1	3	2	1	3	4	3	2	2	4	0	1	1	4	6	0	1	4	1	3	3	1	3	1	12	12	5	8	8	12	9	8	4	5	4	10	6	4	9	8	16	4	6	6	4	8	9	5	14	13	11	11	6	9	10	9	12	9	5	7	2	7	10	3	1	8	6	0	2	5	2	9	18	32	17	25	16	42	17	26	34	19	26	28
ENSG00000158747	NBL1	87	100	93	130	83	57	79	89	335	287	322	311	293	290	250	379	104	84	107	97	92	107	163	115	171	143	203	196	219	159	180	108	836	570	219	568	914	1137	1018	1215	473	380	435	354	739	880	613	1003	240	246	744	251	252	431	282	504	631	680	703	568	533	817	789	855	447	352	441	375	481	661	504	723	246	239	244	232	193	465	261	379	2	4	1	0	4	0	0	1	5	0	2	1
ENSG00000158748	HTR6	0	0	0	0	0	0	0	0	0	0	0	0	0	0	0	0	0	0	0	0	0	0	0	0	0	0	0	0	0	0	0	0	0	0	0	0	0	0	0	0	2	1	0	0	0	0	0	0	0	0	0	0	0	1	0	0	0	0	0	0	0	1	1	0	2	0	0	0	0	0	0	2	0	0	0	0	0	0	0	0	0	0	0	0	0	0	0	0	0	0	0	0
ENSG00000162542	TMCO4	170	168	168	238	214	228	260	262	223	159	187	128	258	246	106	235	211	155	178	168	243	118	265	264	204	213	189	272	220	156	207	139	1017	1152	507	962	934	894	999	920	411	651	397	534	400	505	358	558	466	794	1038	790	452	651	519	658	883	1143	940	1125	657	781	776	796	492	606	519	550	286	456	292	451	627	912	550	776	416	611	419	610	501	414	488	803	521	607	636	608	842	668	500	637
ENSG00000178828	RNF186	0	0	0	0	0	0	0	0	0	0	0	0	0	0	0	0	0	0	0	0	0	0	0	0	0	0	0	0	0	0	0	0	0	0	0	0	0	0	0	0	0	0	0	0	0	0	0	0	0	0	1	0	0	0	0	0	0	0	0	0	0	0	0	0	0	0	0	0	0	0	0	0	0	0	0	0	0	0	0	0	0	0	0	0	0	0	0	0	0	0	0	0
ENSG00000235434	RP11-91K11.2	0	0	0	0	0	0	0	0	0	0	0	0	1	0	0	0	0	0	0	0	0	0	0	0	0	0	0	0	0	0	0	0	0	0	0	0	0	0	0	0	0	0	0	1	0	0	0	0	0	0	0	0	0	0	0	0	0	0	0	0	0	0	0	0	0	0	0	0	0	0	0	0	0	0	0	0	0	0	0	0	0	0	0	0	0	0	0	0	0	0	0	0
ENSG00000169914	OTUD3	21	17	13	35	19	23	29	13	35	33	12	46	43	62	63	25	24	25	11	17	31	12	41	15	18	21	41	28	35	24	17	27	559	657	443	473	586	590	680	677	500	607	463	500	446	631	526	617	337	460	487	482	317	359	427	446	506	475	498	541	577	613	573	527	549	531	591	492	505	652	509	471	389	417	413	354	494	417	487	396	143	209	219	208	168	149	155	176	192	168	193	133
ENSG00000188784	PLA2G2E	0	0	0	0	0	0	0	0	0	0	0	0	0	0	2	0	0	0	0	0	0	0	0	0	0	0	0	0	0	0	0	0	0	0	0	0	0	0	0	0	0	0	0	0	0	0	0	0	0	0	0	0	0	0	0	0	0	0	0	0	0	0	0	0	0	0	0	0	0	0	0	0	0	0	0	0	0	0	0	0	0	0	0	0	0	0	0	0	0	0	0	0
ENSG00000188257	PLA2G2A	0	0	0	0	0	0	0	0	0	0	0	0	0	0	0	0	0	0	0	0	0	0	0	0	0	0	0	2	0	0	0	0	0	0	0	0	0	0	0	0	0	0	0	0	0	0	0	0	0	0	0	0	0	0	0	1	0	0	0	0	0	0	0	0	0	0	0	0	0	0	0	0	0	1	0	0	0	0	0	0	0	0	0	0	0	0	0	0	0	0	0	0
ENSG00000127472	PLA2G5	0	0	0	0	0	0	0	0	0	0	0	0	0	0	0	0	0	0	0	0	0	3	0	0	0	1	0	0	1	1	0	1	4	2	0	3	0	0	0	0	0	0	0	0	0	0	0	0	0	0	4	0	0	0	0	0	0	2	1	0	1	1	2	0	0	0	0	0	1	0	0	0	0	0	0	0	0	0	0	1	0	0	0	0	0	0	0	0	0	0	0	0
ENSG00000117215	PLA2G2D	0	0	0	0	1	0	5	1	0	0	0	0	0	2	0	0	0	0	7	0	0	0	1	0	8	1	0	3	0	0	0	3	13	2	17	1	2	1	4	2	23	9	11	20	0	0	0	1	13	17	6	6	1	8	1	1	22	5	22	3	3	1	3	2	18	18	20	7	0	0	1	1	32	9	17	8	0	17	0	9	6	0	7	0	6	0	4	1	1	0	0	0
ENSG00000158786	PLA2G2F	0	0	0	0	0	0	0	0	0	0	0	0	0	0	0	0	0	0	0	0	0	0	0	0	0	0	0	0	0	0	0	0	0	0	0	3	0	0	0	0	2	0	0	0	0	0	2	0	0	0	0	0	0	0	0	0	0	0	0	0	0	0	0	0	0	0	0	0	0	0	0	0	0	0	0	0	0	0	0	0	0	0	0	0	0	0	0	0	0	0	0	0
ENSG00000227066	RP3-340N1.2	1	3	0	0	2	8	16	2	0	0	0	0	0	0	0	0	5	7	2	1	15	3	3	3	2	4	12	0	1	4	10	12	14	16	12	13	16	30	20	27	20	28	11	17	29	10	13	14	9	8	16	7	4	4	11	9	14	12	18	18	10	11	11	8	34	21	20	36	13	10	15	12	5	11	5	6	5	5	7	10	1	1	0	2	6	1	11	9	3	1	0	6
ENSG00000187980	PLA2G2C	0	0	2	0	0	0	2	0	0	0	0	1	0	0	1	0	0	0	0	0	0	0	0	0	0	0	0	0	1	0	0	0	1	0	1	0	2	1	4	0	0	0	1	0	0	0	0	4	2	0	1	0	0	0	0	0	1	0	0	0	1	0	0	0	5	0	1	2	0	2	1	1	2	0	0	0	1	0	1	0	6	0	3	0	7	0	23	0	1	0	0	0
ENSG00000225986	UBXN10-AS1	0	0	0	0	0	0	0	0	0	0	0	0	0	0	0	0	0	0	0	0	0	0	0	0	0	0	0	0	2	0	0	0	0	0	0	1	0	0	0	0	2	0	0	0	1	0	0	0	0	0	0	0	0	0	0	0	0	0	1	0	0	0	0	0	0	0	0	0	0	0	0	0	0	0	0	0	0	0	0	0	0	0	0	0	0	0	0	0	0	0	0	0
ENSG00000162543	UBXN10	0	0	0	1	4	2	0	0	6	0	0	0	0	0	0	0	0	0	0	0	0	0	5	0	0	5	0	0	1	1	0	0	8	1	10	0	1	0	5	3	9	4	6	5	3	4	2	3	5	3	8	1	5	0	2	4	4	5	5	3	2	3	5	0	7	1	6	5	2	5	3	2	5	6	1	7	5	0	1	0	0	4	0	6	4	2	3	9	1	2	0	6
ENSG00000228105	RP3-340N1.6	0	0	0	0	0	0	0	0	0	0	0	0	0	0	0	0	0	0	0	0	0	0	0	0	0	0	0	0	0	0	0	0	0	0	0	0	0	0	0	0	0	0	0	0	0	0	0	0	0	0	0	0	0	0	0	0	0	0	0	0	0	0	0	0	0	0	0	0	0	0	0	0	0	0	0	0	0	0	0	0	0	0	0	0	0	0	0	0	0	0	0	0
ENSG00000158816	VWA5B1	0	0	0	0	0	0	0	0	0	0	0	0	0	0	0	0	0	0	0	0	0	0	0	0	0	0	0	0	1	0	0	0	0	1	0	0	0	0	0	1	0	1	0	0	0	0	0	1	1	0	0	0	0	0	0	0	0	0	0	0	0	0	0	0	0	0	0	0	0	0	0	0	2	1	0	0	0	0	1	0	0	0	0	0	0	0	0	0	0	0	0	0
ENSG00000226664	RP4-745E8.2	0	0	0	0	0	0	0	0	0	0	0	0	0	0	0	0	0	0	0	0	0	0	0	0	0	0	0	0	0	0	0	0	0	0	0	0	0	0	0	0	0	0	0	0	0	0	0	0	0	0	0	1	0	0	0	0	0	0	0	0	0	0	0	0	0	0	0	0	0	0	0	0	0	0	0	0	0	0	0	0	0	0	0	0	0	0	0	0	0	0	0	0
ENSG00000236963	LINC01141	0	0	0	0	0	0	0	0	0	0	1	0	0	0	0	0	0	0	0	0	0	0	0	0	0	0	0	0	0	3	0	0	0	0	0	0	1	0	0	0	0	0	1	0	2	0	0	0	0	1	0	1	0	0	1	0	0	0	2	0	0	1	3	0	0	0	0	0	1	0	0	0	0	1	0	0	0	4	0	0	0	0	0	0	0	0	0	0	0	0	0	0
ENSG00000226487	RP4-749H3.2	0	0	0	0	0	0	0	0	0	0	0	0	0	0	0	0	0	0	0	0	0	0	0	0	0	0	0	0	0	0	0	0	0	0	0	0	0	0	0	0	0	0	0	0	0	1	0	0	0	0	0	0	0	0	0	0	0	0	0	0	0	0	0	0	0	0	0	0	0	0	0	0	0	0	0	0	0	0	0	0	0	0	0	0	0	0	0	0	0	0	0	0
ENSG00000162545	CAMK2N1	0	0	0	0	0	0	0	0	0	2	0	0	0	0	2	1	0	4	10	3	0	11	1	1	7	7	11	10	7	7	27	4	60	55	142	65	77	148	107	204	158	230	134	202	175	316	182	330	104	170	50	197	125	188	158	294	67	84	63	82	97	167	84	114	149	216	157	185	224	280	243	301	121	214	123	186	211	252	186	222	0	0	0	0	0	0	2	0	6	0	0	1
ENSG00000090432	MUL1	657	625	910	816	760	738	859	943	792	909	883	790	958	714	301	763	758	557	879	850	718	258	877	853	807	858	882	776	750	568	826	676	2150	1770	1334	1559	1924	1718	2122	1731	1623	1614	1508	1397	1521	1519	1301	1658	1256	1561	1918	1433	1259	1413	1486	1570	1761	1879	1810	1965	1582	1645	1777	1477	1586	1667	1793	1421	1434	1600	1373	1344	1487	1623	1358	1346	1408	1319	1374	1194	869	747	812	916	789	688	844	876	785	720	616	740
ENSG00000215520	RPS4XP4	0	0	0	0	0	0	0	0	0	0	0	0	0	0	0	0	6	0	0	1	0	0	0	0	0	0	0	0	1	3	0	0	0	0	0	0	0	0	0	0	0	0	0	0	0	0	0	0	0	0	0	0	0	0	0	0	0	0	0	0	0	0	0	0	0	0	0	0	0	0	0	0	0	0	0	0	0	0	0	0	0	0	0	0	0	0	0	0	0	0	0	0
ENSG00000183114	FAM43B	3	0	0	0	0	0	0	0	0	0	0	0	0	0	0	0	0	0	0	0	0	0	0	3	3	4	0	0	1	0	0	0	1	0	0	3	0	0	0	0	2	3	0	2	3	0	2	1	0	2	3	1	0	0	0	1	2	0	2	2	2	0	1	0	0	2	5	1	0	0	1	2	1	0	2	0	1	1	0	3	0	0	0	0	0	0	0	0	0	0	0	0
ENSG00000158825	CDA	66	97	47	99	103	82	99	138	58	60	34	24	84	63	50	68	91	79	122	114	172	101	214	164	151	136	106	144	170	123	149	144	292	306	238	293	186	191	200	218	69	107	84	135	53	78	79	67	179	244	272	284	289	273	319	333	297	290	315	256	142	221	187	182	96	162	77	123	89	101	75	64	209	191	223	153	297	156	299	167	489	16	229	22	303	12	482	6	117	4	174	23
ENSG00000158828	PINK1	1377	1668	1628	1733	1969	2027	2169	2352	1574	1754	1510	1504	1700	1772	848	1371	2348	1780	2351	2195	2596	1413	2734	2300	2715	2031	2522	2479	2332	1836	2467	1890	5572	5891	3608	5253	3687	4151	3958	4478	3286	3961	3126	3212	2092	2937	2076	2803	3281	4846	5580	5062	2923	4512	3693	4897	4979	5486	5026	5313	2865	4058	3343	3444	3297	3363	3489	3328	2080	2340	1861	2042	4005	4033	3423	2940	3015	2906	2904	2768	3749	1236	3117	1679	3634	1728	4081	1480	1980	1171	1995	1235
ENSG00000117242	PINK1-AS	809	925	856	857	1028	1006	1130	1015	886	885	835	852	1158	949	522	665	1287	895	1112	1109	1269	801	1454	1097	1396	1134	1329	1287	1421	1056	1311	986	369	272	555	232	320	368	424	335	468	510	370	446	476	561	446	603	499	462	344	487	550	473	593	502	303	295	346	352	332	321	374	301	467	506	464	503	469	549	490	502	489	473	476	393	565	423	576	371	179	106	142	102	174	130	162	98	128	70	105	83
ENSG00000244038	DDOST	4632	4365	5686	5053	4300	4650	4863	5632	5927	5371	5455	5192	5543	4749	2456	5213	5076	4016	5462	4656	4609	1621	4988	4594	5190	4952	5302	5027	4671	3514	4745	3506	12830	10550	9548	9418	12460	10425	13647	10675	9761	11151	9341	9635	10885	12650	9961	13435	8805	10164	11976	9151	9393	9167	11278	9413	11461	10997	11826	11358	10386	9939	11537	9743	10634	11337	11404	10499	10977	12920	10925	11634	10162	10448	10088	8957	10465	8665	10101	7862	2992	1661	2432	2034	2737	2009	3017	2093	3248	2140	3059	2048
ENSG00000117245	KIF17	71	78	121	66	83	98	134	113	32	48	57	35	46	54	17	51	72	57	66	58	101	107	109	116	27	21	21	41	27	15	48	21	226	338	98	345	117	141	116	121	49	89	74	73	48	73	51	85	100	172	277	141	69	56	86	82	208	359	230	370	97	122	89	143	49	97	72	107	43	57	41	84	113	207	118	173	67	62	57	63	61	17	119	13	63	3	74	16	22	9	45	24
ENSG00000235432	RP5-930J4.5	0	0	0	0	0	0	0	0	0	1	0	0	0	0	0	0	0	0	0	0	0	0	0	0	0	0	0	0	0	0	0	0	0	0	0	0	0	0	0	0	0	0	0	0	0	0	0	0	0	0	0	0	0	0	0	0	0	0	0	0	0	0	0	0	0	0	0	0	0	0	0	0	0	0	0	0	0	0	0	0	0	1	0	0	0	0	0	0	0	0	0	0
ENSG00000189410	SH2D5	0	0	0	0	0	0	2	0	13	4	0	0	0	0	0	0	0	7	0	0	0	0	0	0	0	0	0	0	5	1	6	0	13	23	11	24	39	66	41	75	61	119	59	114	69	134	37	124	7	25	21	28	12	19	16	22	24	28	9	24	24	50	41	57	69	110	57	84	70	83	41	132	14	36	18	19	12	30	14	20	0	9	0	0	0	0	0	0	0	2	3	3
ENSG00000233069	RP5-930J4.2	0	0	0	0	0	0	0	0	0	0	0	0	0	1	0	0	0	1	0	0	0	0	0	0	0	0	0	0	0	0	0	0	0	0	0	0	0	0	0	0	0	0	0	0	0	0	0	0	0	0	0	0	0	0	0	0	0	0	0	0	0	0	0	1	0	0	0	0	0	0	0	0	0	0	0	0	0	0	0	0	0	1	0	0	0	0	0	0	0	0	0	0
ENSG00000127483	HP1BP3	955	910	1237	995	859	972	1089	804	1226	1381	1420	1236	1436	1082	705	1168	1076	858	1145	1079	961	670	750	759	1207	1326	1419	1451	997	901	1072	719	6302	6183	6119	5682	7034	7679	8234	7975	6513	8018	5910	6589	5945	8029	5538	8175	5216	6670	6214	6747	5258	7183	6692	8059	6178	6400	6276	6592	6949	8681	7112	7401	7392	7873	7746	7116	7306	8953	7296	7414	5804	6633	5691	5817	7056	7218	6555	6081	3199	2387	3259	2768	2827	2695	3129	2307	2387	2309	2393	2002
ENSG00000075151	EIF4G3	399	340	444	457	524	512	556	508	493	465	545	494	567	636	603	577	518	365	399	384	506	398	572	515	433	399	481	453	529	560	537	383	6741	6490	5020	5951	5599	6817	6605	6856	5760	7282	5199	6034	4156	6375	4026	6647	3969	6448	6777	5937	3582	5661	4388	6175	6767	6846	6821	7321	5645	7826	5582	6491	6606	7127	6630	6491	4967	7937	4972	6018	4924	5536	4453	5283	4733	5854	4481	5123	3248	2365	3495	2213	3234	2376	2891	1883	4006	1704	4138	2025
ENSG00000233072	RPS15AP6	0	0	1	0	0	0	0	0	12	0	0	1	1	0	6	0	0	0	5	0	2	0	0	1	2	1	1	0	2	2	0	4	0	0	0	0	0	0	0	0	0	1	0	1	0	0	0	0	0	0	1	0	3	1	0	0	0	1	0	0	0	0	0	0	0	0	0	0	0	1	0	0	0	0	0	0	0	0	0	0	0	5	5	0	4	1	2	2	2	1	6	6
ENSG00000236073	RP11-487E1.2	0	0	0	0	0	0	0	0	0	0	0	0	0	0	0	0	0	0	1	0	0	0	0	0	0	0	0	0	3	3	2	0	0	1	0	0	0	0	0	1	0	0	0	0	0	0	0	0	0	0	0	0	0	2	0	1	0	0	2	0	1	0	0	0	0	0	2	0	0	0	1	0	0	0	0	0	0	0	0	0	7	4	2	0	5	3	1	6	0	0	6	1
ENSG00000235112	HSPE1P27	0	0	0	0	3	0	0	3	0	0	0	0	0	0	0	3	0	0	2	2	1	0	0	0	1	0	2	1	2	0	1	2	0	0	0	0	0	0	0	0	0	0	0	0	0	0	0	0	0	0	0	0	0	0	0	0	0	0	0	0	0	0	0	0	0	0	0	0	0	0	0	0	0	0	0	0	0	0	0	0	0	0	0	0	0	0	0	0	0	0	0	0
ENSG00000117298	ECE1	0	7	4	8	4	8	15	2	3	0	42	29	47	9	12	14	60	37	29	42	53	5	52	58	33	41	68	56	39	37	82	41	1119	1210	974	1243	1561	2630	1650	2451	3099	4075	2603	3573	2560	4561	2227	3621	829	1320	1102	1233	855	1157	1225	1553	902	1332	933	1616	1012	1761	1646	1631	3017	4072	3258	3829	2415	3678	2611	3689	1176	1484	950	1250	1151	1394	1028	1164	142	746	68	223	120	607	209	133	1117	72	309	725
ENSG00000236936	RP3-329E20.2	0	0	0	0	0	0	0	0	0	0	0	0	0	0	0	0	0	0	0	0	0	0	0	0	0	0	0	0	0	3	0	0	2	0	0	1	0	0	0	0	1	0	0	0	0	1	0	0	0	0	0	0	0	0	0	0	2	0	0	0	0	0	2	0	0	0	0	1	0	0	2	1	0	0	0	0	0	0	0	0	0	0	0	0	0	0	0	0	0	0	0	0
ENSG00000231105	RP5-1071N3.1	0	0	0	0	0	0	0	0	0	0	0	0	0	0	0	0	0	0	0	0	0	0	0	0	0	0	0	0	1	2	2	0	0	0	0	2	1	0	0	0	0	0	0	2	0	3	0	0	0	0	0	0	0	0	0	1	0	0	0	0	0	3	0	0	0	1	0	0	1	0	0	0	0	0	1	0	0	3	0	1	0	0	0	0	0	0	0	0	1	0	0	0
ENSG00000236216	PPP1R11P1	0	0	0	1	0	0	1	1	3	0	0	0	0	0	0	0	0	0	0	0	0	0	0	0	0	2	0	0	0	0	0	0	1	0	0	0	1	2	1	1	0	0	0	0	0	0	0	0	0	1	0	0	0	0	0	0	0	1	1	0	0	0	0	0	0	0	0	0	0	0	0	0	0	0	0	0	0	0	0	0	0	0	0	0	0	0	0	1	0	0	0	0
ENSG00000228823	RP11-293F5.8	0	0	0	0	0	0	0	0	0	0	0	0	0	0	8	0	0	0	0	0	0	0	0	0	0	0	0	0	0	0	0	0	0	0	0	0	0	0	0	0	0	0	0	0	0	0	0	0	0	0	0	1	0	0	0	0	0	0	0	0	0	0	0	0	0	0	0	0	0	0	0	0	0	0	0	0	0	0	0	0	0	0	0	0	0	0	0	0	0	0	0	0
ENSG00000236009	RP11-293F5.1	0	0	0	0	0	0	0	0	0	0	0	0	0	0	0	0	0	0	0	0	0	0	0	0	0	0	0	0	0	0	0	0	0	0	0	0	0	0	0	0	0	0	0	0	0	0	0	0	0	0	0	0	0	0	0	0	0	0	0	0	0	0	0	0	0	0	0	0	0	0	0	0	0	0	0	0	0	0	0	0	0	0	0	0	0	0	0	0	0	0	0	0
ENSG00000227001	NBPF2P	0	0	0	0	0	0	0	0	0	0	3	0	0	0	1	0	0	0	0	0	0	0	0	0	0	0	1	0	0	0	1	0	0	1	1	3	2	2	4	4	2	12	6	8	3	8	2	1	7	1	3	6	1	3	0	0	5	0	3	1	1	3	2	3	1	5	10	4	3	2	2	7	1	2	2	1	2	1	2	0	2	1	3	6	1	0	0	0	1	0	0	1
ENSG00000187952	HS6ST1P1	0	0	3	2	1	0	1	2	1	0	2	0	4	6	0	0	4	5	1	0	2	0	2	0	0	6	0	0	3	0	4	2	1	1	1	3	1	2	0	0	3	8	7	3	2	4	3	1	4	2	2	0	2	2	2	2	1	4	2	0	1	0	0	0	0	1	1	6	0	0	1	0	4	4	5	4	2	0	4	1	90	42	118	69	77	48	125	61	143	54	112	68
ENSG00000186543	CROCCP5	0	0	0	0	0	0	0	0	0	0	0	0	0	0	0	0	0	0	0	0	0	0	0	0	0	0	0	0	0	2	0	0	0	0	0	0	0	0	0	0	0	0	0	0	0	0	0	0	0	0	0	0	0	0	0	0	0	0	0	0	0	0	0	0	0	0	0	0	0	0	0	0	0	0	1	0	0	0	0	1	0	0	0	0	0	0	0	0	0	0	0	0
ENSG00000142794	NBPF3	4	0	2	0	2	2	0	1	0	2	1	0	0	0	4	0	0	0	3	1	0	1	1	1	14	0	1	1	2	2	0	7	26	28	230	26	33	49	45	49	355	375	292	301	266	372	259	405	192	216	21	237	173	246	226	290	19	26	25	53	37	44	28	42	333	324	364	323	285	378	317	355	264	215	220	153	219	266	228	222	253	233	178	496	1	2	111	175	84	123	139	238
ENSG00000176378	PFN1P10	0	0	0	0	2	0	0	0	0	0	0	0	0	0	0	0	0	0	0	0	0	0	0	0	0	0	0	0	0	0	0	0	0	0	0	0	0	0	0	0	0	0	0	0	0	0	0	0	0	0	0	0	0	0	0	0	0	0	0	0	0	0	0	0	0	0	0	0	0	0	0	0	0	0	0	0	0	0	0	0	0	0	0	0	0	0	0	0	0	0	0	0
ENSG00000162551	ALPL	0	3	0	0	0	0	4	4	0	0	0	0	0	0	0	0	6	7	0	0	3	0	12	2	0	1	0	5	7	1	0	0	31	25	97	19	4	8	25	15	101	108	86	150	91	146	85	134	118	145	20	172	52	85	79	98	25	15	17	32	9	5	13	9	119	168	105	170	108	112	96	139	104	130	99	142	87	69	82	62	1	0	0	0	0	0	0	0	0	0	2	0
ENSG00000233431	RP11-63N8.3	0	0	0	0	0	0	2	0	0	0	0	0	0	0	0	0	0	0	0	0	0	0	0	0	0	0	0	0	1	0	0	0	0	0	0	0	0	0	0	0	0	0	0	0	0	0	0	0	0	0	0	0	0	0	0	0	0	0	0	0	0	0	0	0	0	0	0	0	0	0	0	0	0	1	0	0	0	0	0	0	0	0	0	0	0	0	0	0	0	0	0	0
ENSG00000076864	RAP1GAP	1	0	5	9	2	9	3	8	0	7	0	5	2	3	2	0	6	1	10	5	3	10	15	20	3	9	5	1	5	9	7	12	204	171	106	175	46	21	31	10	122	55	86	78	32	20	29	10	77	67	201	57	26	28	51	25	195	184	176	158	31	37	16	28	118	69	72	88	40	20	14	10	72	57	102	44	53	28	37	28	1	23	2	1	3	3	1	0	0	3	6	4
ENSG00000090686	USP48	260	280	375	249	340	378	294	304	412	311	260	324	591	465	363	418	343	279	372	313	345	210	378	320	417	384	385	441	430	376	470	325	2091	2142	1673	2035	1957	2155	2356	2222	1931	2575	1791	2147	1547	2285	1559	2460	1352	2053	1991	2030	1290	2061	1648	2257	2058	2263	2046	2391	2234	2571	1962	2122	2127	2498	2152	2360	2086	3047	2000	2399	1538	1966	1577	1833	1805	2114	1635	1786	1687	1126	1550	1313	1516	1252	1649	1160	1891	1139	1529	1135
ENSG00000231978	RP11-132G19.3	0	0	0	0	0	0	0	0	0	0	0	0	0	0	0	0	0	0	0	0	0	0	0	0	0	0	0	0	0	0	0	0	0	0	0	0	0	0	0	0	0	0	0	0	0	0	0	0	0	0	0	0	0	0	0	0	0	0	0	0	0	0	0	0	0	0	0	0	0	0	0	0	0	0	0	0	0	0	0	0	0	0	0	0	0	0	0	0	0	0	0	0
ENSG00000187942	LDLRAD2	3	5	2	2	7	3	5	10	7	1	0	5	4	4	13	9	8	1	4	2	5	14	14	0	9	13	10	9	12	12	11	5	2	0	1	3	1	2	2	2	4	3	0	5	4	3	2	4	0	1	4	0	0	0	0	0	1	0	3	1	1	2	1	2	0	3	2	1	0	3	1	6	0	2	4	0	0	0	3	1	0	0	0	0	0	0	0	0	2	0	3	0
ENSG00000142798	HSPG2	7	10	15	14	16	22	10	32	9	15	5	6	19	14	40	21	22	4	13	15	23	18	21	19	4	19	22	16	13	32	11	23	2891	3552	2231	3445	2843	4348	2950	4449	6195	9188	4287	8322	4870	8806	3709	8548	2174	4188	2613	3949	1889	3258	2157	3497	2295	3432	2337	3716	1522	2494	2773	2775	5032	8722	5009	8021	2719	5147	3257	6051	2947	4643	2605	3688	1652	2394	1754	2415	91	10	53	13	87	7	107	10	23	2	75	9
ENSG00000232037	RP11-26H16.1	0	1	0	0	0	0	0	0	0	0	0	0	0	0	1	0	0	0	0	0	0	0	0	0	0	0	0	0	0	0	0	0	0	0	0	0	0	0	0	0	1	0	1	0	0	0	0	0	0	0	0	0	0	0	0	0	0	0	0	0	0	0	0	0	0	0	0	0	0	0	0	1	0	0	0	0	0	0	0	0	1	0	0	0	0	1	0	0	0	2	0	0
ENSG00000219073	CELA3B	0	0	0	0	0	0	0	0	0	0	0	0	0	0	0	0	0	0	0	0	0	0	0	0	0	0	0	0	0	0	0	0	0	0	0	0	0	0	0	0	0	0	0	0	0	0	0	0	0	0	0	0	0	0	0	0	0	0	0	0	0	0	0	0	0	0	0	0	0	0	0	0	0	0	0	0	0	0	0	0	0	0	0	0	0	0	0	0	0	0	0	0
ENSG00000142789	CELA3A	0	0	0	0	0	0	0	0	0	0	0	0	0	0	1	0	0	0	0	0	0	0	0	0	0	0	0	0	3	0	0	0	0	0	0	0	0	0	0	0	0	0	0	0	0	0	0	0	0	0	0	0	0	0	0	0	0	0	0	0	0	0	0	0	0	0	0	0	0	0	0	0	0	0	0	0	0	0	0	0	0	0	0	0	0	0	0	0	0	0	0	0
ENSG00000228397	RP1-224A6.3	4	1	3	2	0	5	2	5	4	3	4	5	4	2	4	6	0	3	3	7	0	6	2	0	5	5	1	7	3	4	3	2	5	0	1	3	0	7	4	4	2	5	4	0	2	3	3	3	1	3	9	2	3	6	8	2	4	0	2	1	5	3	7	2	5	1	7	6	3	5	1	3	1	3	2	0	2	1	1	2	1	6	0	4	0	6	3	4	2	1	0	3
ENSG00000218510	LINC00339	103	92	130	138	102	92	96	111	143	154	85	146	152	116	107	142	113	72	111	108	104	68	134	74	145	121	111	136	167	140	135	97	503	376	404	406	504	392	526	434	354	433	366	383	309	449	395	422	380	530	414	465	362	528	448	638	421	433	415	416	419	434	404	405	405	416	419	348	373	519	420	364	420	410	373	373	453	507	412	403	168	76	282	326	218	228	204	121	179	126	132	109
ENSG00000070831	CDC42	1736	1676	2391	1746	1250	1399	1367	1348	2037	2201	2429	2231	1888	1715	1278	1718	1944	1825	2272	2052	1479	756	1587	1268	1895	2089	2125	2359	1389	1318	1529	1095	14530	12184	14208	11306	16804	15386	19343	14498	14846	15187	13430	13096	13195	13681	12833	15488	12578	14309	13243	12985	12457	12348	15352	13156	14357	13848	14281	14146	17187	17764	16271	15518	16392	15963	17370	14208	17292	19826	17225	15257	13790	14443	13756	13469	16988	14183	16272	12496	2954	3175	2642	4451	2696	3975	2512	3777	2949	3866	2864	3241
ENSG00000230068	CDC42-IT1	0	1	0	3	0	0	2	0	1	1	0	4	0	4	3	2	0	0	1	0	0	0	1	0	0	0	2	2	4	1	0	0	1	1	3	3	0	1	2	2	0	0	0	0	2	0	1	1	1	0	2	0	0	0	1	4	0	1	1	2	1	1	2	1	1	0	1	0	2	2	0	1	0	0	4	0	2	1	1	2	15	22	6	15	6	18	7	7	1	21	12	13
ENSG00000271428	RP1-224A6.8	1	0	0	0	0	0	0	0	0	0	0	0	0	1	0	0	0	0	0	0	0	0	0	0	0	0	0	0	0	0	0	0	0	0	0	0	0	0	0	0	0	0	0	3	0	0	0	0	0	0	0	0	0	0	0	0	0	0	0	0	0	0	0	0	0	0	0	0	0	0	0	0	0	0	0	0	0	0	0	0	0	0	0	0	0	0	0	1	0	0	0	0
ENSG00000271840	RP1-224A6.9	0	0	0	0	0	0	0	0	0	2	0	1	0	0	0	0	0	0	0	2	0	1	0	0	1	0	0	0	2	0	1	0	2	0	3	1	5	2	3	1	3	1	0	1	4	0	4	3	3	2	6	2	1	1	0	0	4	0	4	1	12	3	9	2	2	0	3	1	5	0	7	0	5	2	2	1	16	2	7	5	23	33	35	50	16	32	32	23	23	46	16	39
ENSG00000162552	WNT4	1	0	2	0	0	0	0	0	0	0	5	0	0	1	0	4	0	1	0	0	0	0	0	0	1	1	5	0	0	0	3	1	0	1	1	1	4	1	2	3	2	1	1	1	2	7	1	4	1	0	1	0	2	1	1	2	3	0	2	1	0	4	3	1	3	2	0	1	1	1	1	3	0	4	5	2	3	3	0	4	0	0	0	0	0	0	0	1	1	0	0	0
ENSG00000234397	RP11-415K20.1	0	0	0	0	0	0	0	1	0	0	0	0	0	0	0	0	0	0	0	0	0	0	0	0	0	0	0	0	0	0	0	0	0	0	0	1	1	0	0	0	0	0	0	0	0	0	0	0	0	0	0	0	0	0	0	0	0	0	0	0	0	0	0	0	0	0	0	0	0	1	0	0	0	0	0	0	0	0	0	0	0	0	0	0	0	0	0	0	0	0	0	0
ENSG00000279625	RP11-415K20.2	0	0	0	0	0	0	0	0	0	0	0	0	0	0	0	0	0	0	0	0	0	0	0	0	0	0	0	0	0	0	0	0	0	0	0	0	0	0	0	0	0	0	0	0	0	0	0	0	0	0	0	0	0	0	0	0	0	0	0	0	0	0	0	0	0	0	0	0	0	0	0	0	0	0	0	0	0	0	0	0	0	0	0	0	0	0	0	0	0	0	0	0
ENSG00000184677	ZBTB40	131	87	136	79	173	102	162	113	161	151	163	191	230	189	175	193	114	152	105	153	101	105	96	93	146	150	145	163	158	105	140	141	2676	2639	2642	2422	3257	3530	3607	4223	3079	3398	2630	2788	2810	3416	2696	3497	2214	2745	2841	2748	2124	2932	3049	3266	2836	2789	2625	2634	2926	3579	3220	3253	3460	3334	3314	3112	3152	3605	3039	3011	2578	2804	2497	2201	2781	2745	2689	2195	1534	2160	1577	1997	1273	1831	1734	1554	1574	2181	1182	1550
ENSG00000237200	ZBTB40-IT1	0	0	0	0	3	0	0	0	0	0	0	0	0	0	0	0	0	0	0	0	1	0	0	1	0	0	0	0	0	0	0	0	13	8	8	12	21	12	13	11	13	4	11	9	10	11	8	10	16	12	11	17	6	10	17	16	21	21	12	6	11	17	13	11	15	10	8	12	18	9	8	8	10	7	9	12	13	18	21	13	3	7	1	0	7	19	6	15	8	10	6	5
ENSG00000070886	EPHA8	0	0	0	0	0	0	2	2	0	0	0	0	1	0	0	0	0	0	0	0	0	0	0	0	0	0	0	0	0	0	0	0	4	0	0	3	2	0	0	0	0	0	0	3	1	0	0	2	0	2	1	0	0	0	1	0	1	0	2	1	1	0	1	0	3	2	0	0	0	0	0	0	0	3	1	2	0	0	0	0	0	0	0	0	0	0	0	0	4	0	0	0
ENSG00000173372	C1QA	7801	8851	10337	10174	8047	8654	12449	13331	8328	8208	9378	9097	8777	11437	11183	13552	7786	6522	8737	8470	8494	8061	11894	8842	6436	5497	5817	6447	6608	6379	7463	4927	42167	41621	36373	35255	28488	26287	29707	25332	39220	40335	38080	35088	21110	24607	18727	26119	35642	44427	40308	40161	22433	25466	24879	25508	34975	40477	36952	40180	19921	20495	23983	24878	38699	37430	44693	34637	16897	22136	18543	21779	41027	52152	40778	42707	19499	23988	19306	22326	14082	5841	17835	11868	16543	10866	24428	10314	12557	9698	5723	6487
ENSG00000159189	C1QC	3156	3275	4410	4908	3106	2940	4898	5688	3701	4116	5548	5546	4721	5246	4300	6794	2257	1632	2329	2117	2341	1631	3048	2603	1869	1834	2448	2695	2729	2528	3424	2486	46796	41617	44445	38739	47367	40959	49528	44801	59111	61385	56405	53246	41527	42818	38538	46722	44717	50573	47590	49318	38279	39056	42228	42274	40156	42441	41266	42243	31240	33370	42054	37572	56453	54927	63269	50484	32897	38630	34072	39267	54062	66586	49351	53871	31808	39031	35123	36243	26468	3138	30269	7512	22843	6682	30771	6962	27923	7497	8930	4519
ENSG00000173369	C1QB	10174	11748	14683	13763	11610	12380	17672	19007	7802	7417	7831	7740	6939	8813	6923	10994	10495	9249	11787	11738	13156	11221	17915	14351	8136	6987	7651	8140	9554	8372	10346	7558	55495	53682	41162	49007	24730	18922	26426	17136	40366	50485	40326	45509	16848	18297	16083	21207	38627	54003	54975	48423	23457	25904	26792	24232	50732	57979	52952	58071	20199	19136	21334	23030	42485	50556	48645	46100	16893	28613	17055	24531	44266	67210	44307	56022	22143	31709	24001	28472	32246	13107	40376	36083	33293	36342	53764	31609	33160	35614	14064	24990
ENSG00000133216	EPHB2	524	536	647	688	608	543	599	698	889	970	924	924	1268	1034	1050	1869	704	446	542	618	680	398	662	611	910	919	948	744	1075	830	1152	689	7878	6467	7744	5998	9835	7988	11301	8093	11608	12681	9919	10330	9827	9374	8946	10448	8775	9995	8244	10095	7330	7771	9201	8439	6640	7826	7382	7861	6422	7694	8249	9632	10515	14189	9666	11614	7329	12777	7364	12354	8605	15321	8734	12923	7234	12517	7083	10799	1245	10	1966	85	893	32	2810	46	4508	36	1097	38
ENSG00000225952	RP11-69E9.1	1	1	0	0	0	0	0	0	2	0	0	0	6	2	0	1	2	0	0	4	0	0	0	0	2	4	0	0	0	2	0	0	0	0	1	0	0	0	0	0	0	0	2	1	0	0	0	0	1	0	0	0	0	0	0	0	0	0	0	0	0	0	1	0	0	0	0	0	0	0	0	0	0	0	0	0	0	0	0	0	0	0	0	0	0	0	0	0	1	0	0	0
ENSG00000215906	LACTBL1	0	0	0	0	0	0	0	0	0	0	0	0	0	1	0	0	0	0	0	0	0	0	0	0	0	0	0	0	0	0	0	0	0	0	0	0	0	0	0	0	0	0	0	0	0	0	0	0	0	0	0	0	0	0	0	0	0	0	0	0	0	0	0	0	0	0	0	0	0	0	0	0	0	0	0	0	0	0	0	0	0	0	0	0	0	0	0	0	0	0	0	0
ENSG00000227868	C1orf234	0	0	0	0	0	0	0	0	0	0	0	0	0	0	0	0	0	0	0	0	0	0	0	0	0	0	0	0	0	0	0	0	0	0	0	0	2	0	0	0	3	0	2	0	3	2	1	0	0	1	0	0	0	0	0	0	0	0	2	0	0	1	0	0	5	0	0	1	3	1	5	2	0	1	0	0	0	0	0	0	0	1	0	0	0	4	0	0	0	0	0	1
ENSG00000004487	KDM1A	417	339	602	379	486	458	646	538	407	498	511	405	691	425	242	679	401	290	428	440	412	172	453	420	517	410	515	488	516	352	619	440	1798	1659	1619	1497	2119	2360	2489	2184	1977	2750	1723	2374	1947	2876	1844	2827	1293	1971	1770	1806	1434	1979	1692	2203	1751	1728	1797	1906	2148	2531	1942	2248	2162	2714	2166	2598	2132	3448	2229	2840	1503	1915	1536	1784	1900	2169	1701	1789	1243	2190	1162	3038	965	2610	1311	2598	1334	2548	1000	2038
ENSG00000240553	RP1-184J9.2	0	0	0	0	0	0	0	0	0	0	0	0	0	0	0	0	0	0	0	0	0	0	0	0	5	0	0	0	4	0	0	0	0	0	0	0	0	0	0	0	0	0	0	0	0	3	0	0	0	0	0	0	0	0	0	0	0	0	0	0	0	0	0	0	2	2	7	2	1	0	0	1	0	0	0	0	0	0	0	0	0	0	0	0	0	0	0	0	0	0	0	0
ENSG00000169641	LUZP1	333	390	406	421	417	404	470	478	568	568	738	704	581	625	731	682	464	338	492	402	465	649	612	401	515	573	587	669	665	673	485	363	5597	4647	4410	4405	5863	5273	6777	5098	4774	4892	4065	4329	4039	4795	3958	4980	3448	4335	5112	3903	3726	3993	4762	4228	5357	5560	5537	5677	6038	6340	6329	5473	5510	5473	5561	4793	5011	6575	5194	5119	4235	4811	3926	4284	5106	4625	4884	4176	1582	2114	1612	2747	1568	1979	1707	2725	1484	2332	1509	2451
ENSG00000229010	RP5-979D14.1	2	0	0	0	0	0	0	0	0	0	0	2	0	0	0	3	0	0	0	0	0	0	0	0	0	0	0	0	0	0	0	0	0	0	0	0	0	0	0	0	0	0	0	0	0	0	0	0	0	0	0	0	0	0	0	0	0	0	0	0	0	0	0	0	0	0	0	0	0	0	0	0	0	0	0	0	0	0	0	0	0	0	0	0	0	0	0	0	0	0	0	1
ENSG00000179546	HTR1D	0	0	0	0	0	0	0	0	0	0	0	0	1	0	0	3	0	0	0	0	2	0	2	0	8	0	0	0	0	2	0	0	5	7	5	2	4	0	10	1	8	7	7	8	3	6	3	9	2	2	5	1	3	2	3	3	6	7	4	5	3	3	5	3	8	12	12	11	3	8	6	9	2	5	3	7	0	0	2	4	2	0	0	0	0	0	0	0	0	0	0	0
ENSG00000215381	RP5-1057J7.1	0	0	0	0	0	0	0	0	0	0	0	0	0	0	0	0	0	0	0	0	0	0	0	1	0	0	0	0	0	0	0	0	0	0	0	0	0	0	0	0	0	0	0	0	0	0	0	1	0	0	0	0	0	0	0	1	0	0	1	0	0	0	0	0	0	0	0	0	0	0	0	0	0	0	0	1	0	0	0	0	0	0	0	0	0	0	0	0	0	0	0	1
ENSG00000261326	LINC01355	0	4	3	11	9	7	6	0	6	8	9	8	18	18	6	19	12	5	5	4	10	0	17	2	11	5	23	6	11	10	28	3	9	31	4	24	10	20	13	43	5	20	9	23	4	28	6	39	6	17	12	21	2	28	11	36	3	23	6	20	8	30	10	22	17	25	8	26	15	42	12	32	10	15	3	11	2	15	10	18	49	55	30	47	42	81	22	35	57	33	65	40
ENSG00000125944	HNRNPR	813	716	1028	799	740	774	958	732	1083	991	950	912	1018	1016	593	1226	926	644	906	795	761	466	781	689	814	787	916	868	826	743	875	637	5270	4367	5036	4100	6725	5893	8250	5740	5650	7234	5417	6251	6573	7027	6458	7658	4331	5816	5116	5282	5325	5356	6611	5845	5133	4993	5119	5381	7210	6632	6392	5926	6427	7646	6759	6845	7892	9886	8024	8033	4899	6367	5015	5685	7160	6336	6765	5531	2504	2446	2286	2765	2189	2826	1905	2444	2610	2677	2444	2454
ENSG00000125945	ZNF436	76	40	104	45	52	74	101	48	93	98	104	123	83	27	16	71	99	85	85	59	82	4	31	58	71	150	88	86	56	69	69	32	452	510	401	451	370	436	473	519	401	510	329	465	291	499	301	559	317	461	445	517	286	482	371	561	374	507	387	558	356	519	337	469	438	511	419	460	336	592	347	504	399	445	364	402	367	508	317	436	222	236	237	297	198	278	306	230	270	207	136	200
ENSG00000249087	ZNF436-AS1	5	23	20	3	8	15	4	5	10	13	5	9	8	26	1	12	24	4	10	6	17	2	7	2	21	20	9	7	12	15	8	14	8	16	8	26	9	17	11	29	9	31	1	13	16	23	9	28	4	7	6	16	4	32	7	31	9	10	8	25	6	21	7	18	10	20	12	15	15	11	6	21	6	18	11	8	4	24	6	4	43	32	32	51	17	39	47	21	26	21	17	37
ENSG00000271420	RP5-1057J7.7	0	0	0	0	0	1	0	0	0	0	0	0	0	0	1	0	0	0	0	0	0	0	0	0	0	0	0	0	0	0	0	0	0	0	0	0	0	0	0	0	0	0	0	0	0	0	0	0	0	0	0	0	0	0	0	0	0	0	0	0	0	0	0	0	0	0	0	0	0	0	0	0	0	0	0	0	0	0	0	0	0	0	0	0	0	0	0	0	0	0	0	0
ENSG00000204219	TCEA3	0	2	0	0	0	0	0	6	0	0	1	0	1	0	3	1	1	0	0	2	4	0	0	0	9	3	1	0	2	1	3	2	15	20	17	18	8	32	12	24	8	38	8	21	4	25	8	11	1	16	5	24	5	14	7	16	6	22	5	16	8	21	12	15	12	24	11	35	15	13	10	23	7	18	11	25	10	13	5	8	0	51	0	176	0	100	5	119	11	16	2	96
ENSG00000232482	RP4-654C18.1	0	0	0	0	0	0	0	0	0	0	0	0	0	2	0	0	0	0	0	0	0	0	0	0	0	0	0	0	1	3	1	0	0	0	0	0	0	0	0	0	0	0	0	0	0	0	0	0	0	0	0	0	0	0	0	0	0	0	0	0	0	0	0	0	0	0	0	0	0	0	0	0	0	0	0	0	0	0	0	0	0	0	0	0	0	0	0	0	0	0	0	0
ENSG00000088280	ASAP3	0	2	0	0	0	0	1	2	0	0	0	0	2	0	3	0	9	0	3	0	5	0	0	0	19	13	0	2	3	1	7	0	28	38	40	38	44	47	35	74	77	117	57	101	72	126	67	107	65	53	29	73	57	76	72	95	25	28	21	46	37	79	46	62	81	108	70	140	51	110	62	101	68	65	53	60	47	95	43	65	15	2	1	18	2	10	20	37	13	2	2	9
ENSG00000007968	E2F2	29	21	15	15	23	13	57	18	8	11	0	5	0	2	37	15	1	0	1	12	4	0	2	11	0	2	0	1	0	2	2	0	97	38	11	44	97	49	87	20	24	35	15	22	66	65	41	103	13	23	100	21	35	57	21	50	88	45	90	38	96	38	33	75	20	39	18	43	67	159	60	132	18	28	13	18	27	92	28	104	50	1	38	6	26	4	26	17	78	1	298	2
ENSG00000235052	RP1-150O5.3	0	1	0	0	2	0	1	3	0	0	0	0	2	0	0	0	0	0	0	1	0	0	0	0	4	0	0	0	0	0	0	0	2	2	3	1	0	1	1	2	2	0	2	3	1	1	1	1	1	0	2	0	0	1	1	0	1	0	1	2	1	5	1	2	5	1	1	0	4	1	0	0	0	1	0	0	2	4	0	2	0	0	0	0	0	0	0	0	0	0	0	0
ENSG00000117318	ID3	3739	3945	2037	2402	2052	2209	2495	2574	2110	2307	682	816	1741	2210	1399	2156	3323	2244	1393	1802	2463	1919	3167	2084	1989	1727	742	1081	1264	1201	1480	917	2997	2875	2888	2626	1949	2006	2033	2651	3745	5938	3447	5203	2561	4044	2558	3823	2947	4142	3124	5103	1881	2730	2176	3134	1753	2392	1796	2127	794	1545	1008	1435	2694	4844	2792	4827	1449	2724	1549	2704	3053	4534	2462	3551	1151	2091	1094	1718	70	45	35	122	33	67	157	89	265	29	74	45
ENSG00000197880	MDS2	0	0	0	0	0	0	0	3	0	0	0	0	0	0	1	1	0	1	0	0	0	0	0	0	0	0	1	0	2	1	0	0	0	1	1	0	0	0	0	0	1	0	0	2	1	0	0	0	0	0	0	0	1	0	0	0	0	0	0	1	0	0	0	1	0	0	0	1	0	0	0	0	0	0	0	0	0	0	0	0	0	0	0	0	0	0	0	0	1	0	1	0
ENSG00000229239	RP11-223J15.2	0	0	0	0	0	0	0	0	0	0	0	0	0	0	0	0	0	0	0	0	0	0	0	0	0	0	0	0	0	2	0	0	0	0	0	0	0	0	0	0	0	0	0	0	0	0	0	0	0	0	0	0	0	0	0	0	0	0	0	0	0	0	0	0	0	0	0	0	0	0	0	0	0	0	0	0	0	0	0	0	0	0	0	0	0	0	0	0	0	0	0	0
ENSG00000142676	RPL11	594	758	743	697	410	444	459	604	608	567	562	460	337	633	1034	630	444	446	490	504	454	1236	762	505	563	509	384	523	610	711	528	346	13474	11657	8726	9974	15171	15923	17886	16118	10153	14270	10171	12426	11909	17228	10939	16067	7881	10825	13301	10302	9020	11609	10949	12914	12494	11740	13002	12887	15023	16718	15966	15259	11847	14345	13307	12747	13906	18245	13413	15616	8425	10917	9151	9399	11812	12438	11168	10142	5069	3323	5107	4591	4402	3301	5586	4007	5192	4000	4269	3527
ENSG00000011007	TCEB3	974	923	1449	1199	812	958	1059	1026	1201	1273	1900	1520	1082	1077	934	1255	1148	1000	1214	1239	954	616	1090	1059	1120	1046	1272	1374	957	1010	1029	643	4869	4594	4056	4334	4817	4438	5251	4087	4399	5146	4002	4707	3810	4296	3665	4980	3453	4745	4446	4110	3636	3698	4342	3651	4617	5357	4693	5592	5135	5188	4690	4774	4835	6044	5297	5069	4500	6642	4678	4914	4003	5238	4041	4611	4794	4047	4826	3991	2497	2375	2172	3049	2060	2220	2280	2887	2760	2747	2275	2786
ENSG00000236810	TCEB3-AS1	72	64	105	49	56	55	77	49	85	79	116	92	133	82	63	101	87	55	80	85	51	38	65	73	78	99	96	116	72	36	80	58	55	64	22	43	60	72	54	59	21	30	23	38	26	33	14	45	28	43	45	42	26	38	39	49	43	68	45	67	49	54	59	59	37	44	29	26	19	36	23	43	31	25	36	37	34	45	32	28	28	28	18	30	26	21	32	24	21	24	10	23
ENSG00000057757	PITHD1	313	330	394	310	412	403	312	324	408	431	348	345	544	513	372	441	341	355	328	286	407	175	365	325	448	518	408	377	589	353	446	333	1840	1653	1507	1437	2111	2019	2537	2486	1778	2180	1691	1909	1406	1941	1343	1833	1272	1755	1810	1847	1158	1594	1395	1979	1548	1608	1730	1654	2028	2210	1914	2056	1736	1895	1907	1723	1429	1998	1427	1569	1398	1502	1398	1171	1498	1661	1409	1194	3784	924	3511	1015	3002	756	4943	931	3321	790	1728	1130
ENSG00000011009	LYPLA2	1347	1308	1478	1476	1301	1406	1524	1996	1522	1569	1577	1424	1787	1491	1008	1647	1542	1155	1500	1444	1546	597	1699	1407	1491	1253	1234	1481	1475	1147	1460	997	2521	2648	1758	2549	2410	2379	2588	2521	2219	2650	2036	2437	2234	2287	1896	2477	1745	2356	2606	2258	1829	1889	2058	1938	2024	2603	2229	2577	1618	1843	2176	1943	2084	2391	2264	2248	1698	2001	1782	1926	2136	2579	1873	1914	1563	1612	1611	1600	1086	482	1004	623	819	482	943	541	727	611	577	443
ENSG00000117308	GALE	882	1034	1203	986	1000	978	960	1357	1131	973	967	938	1173	1025	627	1045	1048	766	926	814	890	620	1143	947	891	777	766	814	885	836	936	631	1914	1804	1350	1571	2089	1723	2171	1659	1353	1514	1366	1390	1332	1485	1296	1603	1244	1602	1875	1536	1455	1432	1752	1414	1602	1843	1823	1789	1576	1514	1950	1505	1454	1479	1630	1366	1237	1317	1227	1166	1504	1561	1371	1145	1281	1158	1330	1046	588	529	483	644	481	350	503	430	1101	654	679	659
ENSG00000117305	HMGCL	777	853	1015	905	917	1021	1056	1168	1072	996	845	893	1052	1260	717	1184	936	778	1058	901	1059	625	1155	1012	1305	1069	1029	963	1339	965	1222	802	1751	2155	1481	1701	1410	1484	1637	1594	1341	1888	1291	1451	1071	1296	1017	1380	1326	1969	1592	1861	1108	1616	1329	1734	1549	2125	1650	2142	1308	1531	1336	1527	1383	1778	1604	1633	1079	1583	1057	1318	1408	1941	1445	1706	1349	1705	1236	1290	904	380	769	666	816	541	981	643	557	599	525	576
ENSG00000179163	FUCA1	8204	7523	8968	10131	10961	10280	10277	9446	24215	24421	24197	22828	49374	40529	19258	49862	9000	6554	9317	8586	12202	4105	8118	8021	23449	23808	23887	25942	34021	28471	42484	30854	45692	44643	50526	38964	64372	77737	78971	84259	51887	69566	50980	55838	23759	36036	23193	39215	44301	53160	46642	54335	27135	44679	37225	51965	43669	43321	44679	43847	62295	98203	60532	78248	57390	55564	64523	52403	27433	36024	23617	33787	48788	44908	46489	39952	37903	46255	32838	37380	59010	831	75683	1966	29881	1127	96085	1239	20775	704	22227	1080
ENSG00000188822	CNR2	2	0	2	6	3	6	6	3	0	12	1	0	16	16	3	8	0	2	1	2	0	1	8	9	0	9	0	1	11	0	4	2	12	4	17	2	14	6	18	17	18	24	15	13	10	8	20	5	11	5	5	6	10	8	5	2	7	2	10	3	8	20	11	11	23	14	22	19	10	12	5	7	7	1	14	5	7	6	10	0	3	1	0	0	3	1	2	0	7	0	3	0
ENSG00000229106	BTBD6P1	1	1	0	1	0	0	0	2	0	1	0	0	3	9	0	6	0	0	0	0	3	0	0	0	0	0	0	0	0	0	5	0	0	0	3	0	2	4	3	4	0	3	3	0	2	1	4	1	0	0	2	0	1	2	0	3	1	0	3	1	2	2	0	2	1	0	0	0	1	2	0	0	0	2	2	3	0	0	0	2	2	0	3	0	2	0	0	0	3	0	2	0
ENSG00000232557	RP11-4M23.3	0	0	0	0	0	0	0	0	0	0	0	0	0	0	0	0	0	0	0	0	0	0	0	0	0	0	0	0	1	2	1	0	0	0	0	0	0	0	0	0	0	0	0	0	0	0	0	0	0	0	0	0	0	0	0	0	0	0	0	0	0	0	0	0	0	0	0	0	0	0	0	0	0	0	0	0	0	0	0	0	0	1	0	0	0	0	0	0	0	0	0	0
ENSG00000230228	RP11-4M23.4	0	0	0	0	0	0	0	0	0	0	0	0	0	0	0	0	0	0	0	0	0	0	0	0	0	0	0	0	0	0	0	0	0	0	0	0	0	0	0	0	0	0	0	0	0	0	0	0	0	0	0	0	0	0	0	0	0	0	0	0	0	0	0	0	0	0	0	0	0	0	0	0	1	0	0	0	0	0	0	0	0	0	0	0	0	0	0	0	0	0	0	0
ENSG00000189266	PNRC2	176	133	189	152	116	149	148	144	173	187	245	223	224	151	85	169	163	139	175	218	168	75	115	142	171	184	208	192	133	89	158	117	448	367	486	283	461	375	541	348	579	440	585	383	454	387	440	427	399	383	422	320	370	345	478	324	491	418	546	443	626	536	561	550	727	575	791	468	733	636	651	505	475	552	544	574	590	518	603	447	237	315	271	439	283	265	255	384	269	355	236	298
ENSG00000188529	SRSF10	232	250	342	262	296	275	317	318	292	257	334	333	279	283	211	323	255	208	315	259	264	142	262	281	274	249	312	265	292	224	275	195	594	577	540	524	618	633	736	574	564	798	545	623	589	698	543	780	433	653	612	586	430	579	540	554	575	602	608	697	722	717	680	623	649	846	751	706	734	993	676	801	548	698	553	671	668	690	567	522	384	459	436	477	431	460	332	473	405	571	366	505
ENSG00000215905	RP11-4M23.7	0	0	0	0	0	0	0	0	0	0	0	0	0	0	0	0	0	0	0	0	0	0	0	0	0	0	0	0	0	0	0	0	0	0	0	0	0	0	0	0	0	0	0	0	0	0	0	0	0	0	0	0	0	0	0	0	0	0	0	0	0	0	0	0	0	0	0	0	0	0	0	0	0	0	0	0	0	0	0	0	0	0	0	0	0	0	0	0	0	0	0	0
ENSG00000225315	RP11-293P20.2	0	0	0	0	0	0	0	0	0	0	0	0	0	0	1	0	0	0	0	0	1	5	1	0	0	0	0	0	0	0	0	0	0	0	0	1	0	0	0	2	0	0	0	0	0	0	0	0	1	1	0	0	0	0	0	0	0	0	1	0	0	0	0	0	0	0	0	0	0	0	0	0	0	0	1	4	0	0	0	0	0	0	0	0	0	0	0	0	0	0	0	0
ENSG00000142661	MYOM3	0	0	0	0	0	1	0	0	0	0	0	0	0	1	1	0	2	0	3	0	0	0	1	0	0	0	0	1	0	2	4	3	1	3	6	2	5	12	5	11	15	10	2	12	12	10	9	9	4	3	6	16	4	10	6	7	7	3	3	4	7	11	8	6	8	14	10	12	3	8	8	15	6	9	2	6	11	12	7	12	2	0	0	0	0	1	0	1	0	1	1	0
ENSG00000230703	RP11-293P20.4	0	0	0	0	0	0	0	0	0	0	0	0	0	0	0	0	0	0	0	0	0	0	0	0	0	0	0	3	0	0	0	0	0	0	0	0	0	0	0	0	0	0	0	0	0	0	0	0	0	0	0	0	0	0	0	0	0	0	0	0	0	0	0	0	0	0	0	0	0	0	0	0	0	0	0	0	0	0	0	0	0	0	0	0	0	0	0	0	0	0	0	0
ENSG00000142677	IL22RA1	0	0	0	0	0	0	0	0	0	0	0	0	0	0	0	0	0	0	0	0	0	1	0	0	0	0	0	0	0	0	0	0	0	0	1	4	0	1	4	1	1	0	2	0	3	0	0	0	2	0	0	0	0	0	0	1	0	2	1	1	2	4	3	2	2	1	0	1	0	0	1	0	1	0	2	0	0	0	0	0	0	2	0	2	1	1	0	0	0	0	1	1
ENSG00000185436	IFNLR1	147	121	244	217	251	177	304	224	238	139	177	198	192	161	110	212	194	171	190	195	294	151	159	234	177	177	221	204	256	232	234	192	1012	1241	981	1197	624	803	703	728	460	438	462	368	296	368	294	414	860	1052	974	1082	851	1090	1008	1002	1035	1480	1032	1489	710	967	823	914	593	654	548	536	374	674	324	527	940	1530	1072	1455	1072	1374	1048	1228	74	3840	108	3277	124	1813	13	2506	121	2800	637	4184
ENSG00000230023	RP11-10N16.2	0	0	0	0	0	0	0	0	0	0	0	0	0	0	0	0	0	0	0	0	0	0	0	0	0	0	5	0	0	0	0	0	0	0	1	3	0	0	0	0	0	0	0	0	1	0	0	0	0	0	1	0	0	1	0	0	2	0	2	2	0	0	0	0	0	0	0	0	0	0	0	0	0	2	0	0	0	0	0	1	0	12	0	9	1	18	0	18	0	10	0	8
ENSG00000232298	RP11-10N16.3	0	0	0	0	0	0	0	0	0	0	0	0	0	0	0	0	0	0	0	0	0	2	0	0	0	0	0	0	0	0	0	0	0	0	0	0	0	0	0	0	0	0	0	0	0	0	0	0	0	0	0	0	0	0	0	0	0	0	0	0	0	0	0	0	0	0	0	0	0	0	0	0	1	0	0	0	0	0	0	0	2	0	1	0	3	4	3	0	0	0	4	5
ENSG00000158055	GRHL3	3	2	0	0	3	0	4	1	3	1	0	2	3	4	0	1	3	1	8	0	0	0	4	0	8	4	5	0	3	0	1	2	6	6	5	1	12	4	5	4	6	2	4	2	3	1	7	1	4	3	7	2	7	4	7	15	4	6	8	6	8	7	10	1	2	4	4	3	9	3	4	7	4	5	6	1	4	4	4	2	3	4	2	0	0	4	2	4	3	1	0	4
ENSG00000001460	STPG1	24	51	20	31	40	42	43	20	26	41	27	47	26	50	5	43	21	29	15	28	26	11	19	16	26	43	32	29	49	20	16	29	92	110	158	89	109	134	115	132	109	212	127	163	138	254	120	242	119	162	82	158	128	168	131	158	127	100	95	103	118	127	98	101	131	193	169	202	143	245	136	209	125	155	156	148	122	228	148	161	26	155	25	221	45	143	45	153	68	190	45	117
ENSG00000001461	NIPAL3	134	160	150	94	200	185	178	157	190	223	219	189	267	245	66	253	220	177	218	304	199	78	172	173	208	288	294	251	213	135	308	125	1078	1009	780	922	835	1154	1035	1209	628	935	590	787	594	1170	581	1140	738	908	981	945	625	1212	717	1272	963	1102	973	1065	810	1295	907	1111	716	953	760	874	667	1236	573	1088	779	917	760	772	736	1193	709	1001	380	471	401	706	374	780	495	597	406	555	268	487
ENSG00000117602	RCAN3	222	204	277	209	206	209	187	161	276	219	206	200	207	157	117	164	206	200	261	211	183	80	184	167	195	244	284	283	129	143	183	153	1026	934	1140	841	1077	807	1223	667	707	751	633	554	721	561	749	708	961	968	1040	942	1140	859	1202	870	1089	1020	1084	996	1148	1087	963	930	793	667	807	631	814	1069	837	795	1038	1083	1107	1001	1255	1055	1220	1027	1045	874	790	1059	1010	826	889	952	996	755	1043	994
ENSG00000264443	RP4-594I10.3	25	29	21	22	20	33	27	22	35	33	37	24	32	12	4	34	14	22	34	19	27	1	18	12	34	33	33	20	21	1	23	19	0	0	0	0	0	0	0	0	0	0	0	0	0	0	0	0	0	0	0	0	0	0	0	0	0	0	1	0	0	0	0	0	0	0	0	0	1	0	0	0	1	0	0	0	0	0	0	0	0	0	0	0	0	0	0	0	0	0	0	0
ENSG00000184454	NCMAP	0	0	0	0	0	0	0	0	0	0	0	2	0	0	5	0	0	0	0	0	0	0	0	0	0	1	0	0	0	9	0	0	0	0	0	0	0	0	0	0	0	0	0	0	0	0	0	0	0	0	0	0	0	0	0	0	1	0	1	0	0	0	1	0	0	0	1	0	0	0	0	0	0	0	0	0	0	0	0	0	0	0	0	2	0	0	0	0	0	0	0	0
ENSG00000227312	RP11-496D1.2	0	0	0	0	0	0	0	1	0	0	0	0	0	0	0	0	0	0	0	0	0	0	0	0	0	0	0	0	0	0	0	0	0	0	0	0	0	0	0	0	0	0	0	0	0	0	0	0	0	0	0	0	0	0	0	0	0	0	0	0	0	0	0	0	0	0	0	0	0	0	0	0	0	0	0	0	0	0	0	0	0	0	0	0	0	0	0	0	0	0	0	0
ENSG00000133226	SRRM1	711	769	893	849	776	808	835	953	970	950	882	853	1146	1031	974	1054	745	600	690	658	786	665	713	715	885	755	834	840	922	777	897	586	3942	3292	3119	3173	4224	4188	4750	4001	3476	4062	3183	3424	3416	4435	3558	4242	2719	3393	3686	3226	2907	3320	3502	3755	3603	3721	3754	3909	4095	4622	4107	4155	3662	4296	3844	3594	3822	5218	3867	4372	3179	3934	3049	3225	3768	3925	3736	3386	3941	3170	3434	3825	3645	3631	3396	4052	4242	3849	4249	3367
ENSG00000169504	CLIC4	3634	2990	4668	3913	4011	4037	3815	2710	2821	3713	5601	4926	3348	2186	1083	2847	5002	4019	5305	4931	4783	1156	2668	3620	2699	3752	5328	4516	2078	1452	2975	2193	20793	20230	19724	17066	20663	15663	24028	13389	21177	24237	19518	20313	18151	17954	17678	19851	17582	22484	19595	22052	16464	16307	21355	16282	20135	20375	20397	21637	24266	20336	22043	18454	24315	26711	26281	21889	25557	30656	24335	23092	19212	25884	19470	23680	25285	21697	23333	19407	2329	3538	1882	4709	2445	4254	2361	4826	1791	5259	1589	3506
ENSG00000020633	RUNX3	813	719	636	842	510	382	456	458	2307	2555	1231	1358	2939	2233	1066	2864	693	374	391	455	458	150	335	267	1531	1535	1254	1457	1402	989	1481	1007	3564	2145	3884	2119	6808	7741	7604	9674	4288	2781	3789	2066	5627	8497	4843	7047	3754	2589	3540	3329	3891	5905	4650	7657	3008	2061	3025	2074	3941	6542	6186	5759	3999	2179	3544	2297	3542	4300	3537	5417	4348	3190	3489	3475	3475	5832	3480	4656	684	319	716	451	561	572	602	181	1231	311	475	364
ENSG00000229162	RP11-84D1.1	1	0	0	0	0	0	1	0	0	4	0	0	4	6	12	7	3	1	0	0	3	0	0	0	5	2	5	0	9	0	1	1	8	4	8	7	52	79	46	77	33	5	28	8	46	95	41	60	11	6	7	7	15	43	21	55	11	3	4	0	10	46	54	30	36	10	16	8	47	14	35	35	14	2	9	1	22	23	17	10	7	0	0	0	1	0	0	0	1	0	0	0
ENSG00000261025	RP11-84D1.2	0	0	0	0	0	0	0	0	2	2	2	2	3	2	0	8	0	0	0	0	0	0	0	0	0	0	0	0	3	1	0	1	0	1	2	0	1	1	0	2	1	0	0	0	3	5	0	2	0	0	0	1	0	3	2	2	0	0	3	0	2	1	1	0	1	1	1	1	0	3	0	0	1	2	0	0	0	0	0	0	1	0	0	0	0	0	0	0	0	0	0	0
ENSG00000233755	RP4-799D16.1	0	0	0	0	0	0	0	0	0	3	1	0	0	0	0	0	0	0	0	0	0	0	0	0	0	0	0	3	0	0	0	0	0	0	0	0	0	0	2	0	0	0	2	0	0	0	0	0	0	0	0	0	0	0	0	1	0	0	0	0	1	0	0	0	0	0	0	0	0	0	0	0	0	0	0	0	0	0	0	0	0	0	0	0	0	0	0	0	0	0	0	0
ENSG00000233419	RP4-781L3.1	0	0	0	0	0	0	0	0	0	0	0	0	0	1	0	0	0	0	0	0	0	0	0	0	0	0	0	0	0	1	0	0	0	0	0	0	0	0	0	0	0	0	0	0	0	0	0	0	0	0	0	0	0	0	0	0	0	0	0	0	0	0	0	0	0	0	0	0	0	0	0	0	0	0	0	0	0	0	0	0	0	0	0	0	0	0	0	0	0	0	0	0
ENSG00000231953	RP4-706G24.1	0	0	0	0	0	0	0	0	0	0	0	0	0	0	5	0	0	0	7	0	0	0	0	0	0	0	0	0	1	0	0	0	0	0	0	0	0	0	0	0	0	0	0	0	0	0	0	0	0	0	0	0	0	0	0	0	0	0	0	0	0	0	0	0	0	0	0	0	0	0	0	0	0	0	0	0	0	0	0	0	0	0	0	0	0	0	0	0	0	0	0	0
ENSG00000117614	SYF2	357	360	333	284	262	309	296	315	428	400	362	318	317	427	498	327	316	233	337	265	272	408	350	243	381	412	319	323	434	449	346	244	1699	1553	1405	1304	1753	1746	2010	1630	1675	1777	1759	1472	1601	1748	1487	1842	1256	1464	1668	1378	1297	1571	1459	1713	1571	1645	1688	1567	1706	1791	1563	1560	1990	1914	2128	1721	2065	2141	1960	1709	1417	1707	1341	1433	1638	1595	1453	1366	1888	1562	1682	1847	1530	1614	1888	1545	1450	1782	1113	1458
ENSG00000117616	RSRP1	693	611	690	691	802	864	937	803	1297	1136	858	911	2163	1510	561	1368	802	513	691	586	952	376	520	717	1145	982	886	838	1462	773	1371	978	924	2161	665	2094	1021	2477	1100	3051	853	1778	783	1490	838	2066	731	1833	617	1667	923	1738	652	1975	753	2406	978	1940	877	1787	990	2522	935	2199	874	1678	925	1395	849	1669	878	1443	747	1514	639	1243	810	1683	797	1386	2521	2150	2394	2227	2134	1956	2623	1548	2120	2055	1833	1894
ENSG00000272432	RP3-465N24.6	1	3	0	0	2	0	3	4	1	2	2	3	0	2	0	3	2	1	0	0	0	1	2	2	0	3	12	2	1	1	1	1	6	0	3	1	4	3	7	2	2	0	10	4	8	2	1	7	1	2	6	4	0	1	8	1	7	4	7	1	3	0	1	1	6	3	6	4	9	4	3	1	2	6	4	3	5	2	0	1	3	3	3	5	1	1	1	1	5	2	1	4
ENSG00000261349	RP3-465N24.5	1	2	1	1	0	1	1	1	0	1	3	4	3	2	0	5	0	0	1	3	2	0	1	1	3	0	2	4	0	0	1	0	3	3	4	0	1	1	2	1	15	9	10	9	13	18	18	20	3	3	2	5	9	2	2	8	1	1	2	2	7	3	2	5	12	11	15	12	14	20	16	10	1	6	6	2	10	3	5	0	10	5	16	17	3	7	10	10	5	5	1	2
ENSG00000187010	RHD	19	8	5	3	2	4	5	7	16	14	11	7	5	3	2	18	2	3	3	7	9	5	3	8	11	26	11	3	8	7	13	4	0	0	0	0	1	0	0	2	0	0	1	0	0	0	0	0	0	2	0	0	1	3	0	0	2	0	1	0	1	0	0	1	1	0	1	0	1	0	0	0	2	1	0	3	0	3	2	3	0	9	0	6	0	1	1	1	0	0	0	2
ENSG00000224183	SDHDP6	0	0	6	6	4	4	0	8	5	1	4	7	7	6	3	11	4	3	5	1	6	0	2	7	9	2	5	10	4	8	4	2	5	6	3	1	3	4	10	3	4	4	2	2	1	0	1	2	0	0	0	0	2	2	4	2	6	1	1	2	2	2	10	1	5	0	1	1	2	2	2	4	1	2	2	0	1	0	2	0	0	0	3	1	0	0	1	1	0	0	0	0
ENSG00000259984	RP11-335G20.7	0	1	0	2	0	1	0	0	2	1	1	0	1	1	0	0	0	0	0	0	1	0	0	0	0	1	0	2	1	0	1	0	2	0	3	0	6	4	3	1	2	0	1	3	1	0	1	2	3	0	3	0	12	7	7	3	1	6	2	2	6	5	6	1	0	5	1	0	3	1	2	0	4	4	2	1	9	0	6	7	3	0	4	2	0	1	0	1	1	0	0	0
ENSG00000183726	TMEM50A	1952	1993	2482	2185	1891	1974	1870	1865	2943	2957	2794	2665	2848	2800	2142	3128	2479	2230	2782	2258	2211	1319	2231	1996	2927	3263	3015	3362	2552	2334	3037	2004	8826	7326	8199	6851	9826	9193	11327	8772	9767	8746	9666	7622	8456	7953	8283	9270	7515	7577	8362	7233	7251	7090	8798	7618	8300	8511	8683	8858	10010	11093	9504	10644	11130	10096	11197	8810	10376	11858	9983	9536	8038	10318	8043	10577	9440	10349	8899	9495	1739	1536	1309	1530	1444	1520	1550	1500	1555	1586	986	1195
ENSG00000188672	RHCE	13	22	42	32	21	26	24	20	31	36	24	24	24	30	30	23	28	25	32	34	22	42	37	21	34	40	41	33	36	26	48	34	0	2	2	3	4	3	1	2	4	10	3	7	3	3	3	11	2	1	2	1	0	4	3	1	0	10	4	6	2	3	2	0	3	4	5	5	7	9	3	8	5	2	1	8	4	2	0	0	0	6	0	2	2	1	1	4	13	3	0	3
ENSG00000238084	RP3-469D22.1	8	3	8	1	0	2	5	5	2	2	1	0	3	2	1	2	2	4	5	3	6	0	7	1	2	1	0	2	1	3	1	1	1	1	0	0	1	0	0	1	0	0	1	0	0	0	0	0	0	1	9	0	1	1	2	0	1	0	1	5	1	0	1	2	0	1	1	0	1	0	0	0	0	0	1	1	0	0	1	1	0	0	1	0	0	2	2	0	0	1	1	0
ENSG00000204178	TMEM57	105	120	108	94	84	94	113	76	151	114	106	146	99	104	149	88	117	124	165	90	111	113	108	95	91	106	137	191	122	135	109	59	1486	1257	1321	1160	1585	1315	1764	1318	1457	1529	1338	1288	1362	1482	1379	1543	1079	1278	1541	1211	1227	1290	1473	1316	1517	1378	1529	1457	1722	1525	1495	1265	1702	1644	1763	1326	1838	1881	1779	1520	1344	1250	1336	1129	1702	1379	1646	1124	816	1137	798	1045	734	783	826	1015	958	830	569	888
ENSG00000157978	LDLRAP1	488	435	493	490	682	606	650	713	213	296	224	186	283	217	95	213	638	548	738	605	842	201	969	1014	318	271	275	263	261	205	325	195	2114	2159	1635	2094	1036	891	1142	918	1674	1919	1466	1615	1191	1103	1170	1230	1282	1644	1986	1714	1017	889	1212	910	1911	2399	1860	2371	891	817	866	861	1774	1927	1669	1830	1011	1222	1186	1067	1623	1827	1467	1407	1020	763	974	744	401	1367	244	758	307	612	317	641	472	1213	438	1425
ENSG00000225643	RP11-70P17.1	0	0	0	1	0	0	2	2	0	1	5	0	0	0	5	0	1	1	0	1	1	0	2	0	0	0	0	0	1	1	4	0	6	3	2	3	0	2	0	1	0	2	2	2	2	0	0	0	0	1	4	1	0	0	0	0	6	1	2	2	0	1	1	1	2	5	1	0	0	2	1	1	0	0	2	1	2	1	0	0	0	0	0	7	0	4	2	4	3	4	2	1
ENSG00000117643	MAN1C1	215	147	241	281	258	232	385	295	148	95	116	89	205	139	84	114	305	226	315	221	435	83	343	367	150	157	151	135	188	126	167	125	1774	1737	1354	1690	1263	1227	1537	1410	1359	1867	1415	1489	884	1531	894	1306	1324	1814	1916	1991	761	1186	946	1473	1403	1589	1553	1573	898	1079	1135	924	1515	1675	1493	1484	872	1054	852	1026	1414	1904	1361	1660	910	992	775	846	815	217	833	222	491	417	1777	208	693	261	245	198
ENSG00000233478	RP1-187B23.1	0	0	0	0	0	0	0	0	0	0	0	0	0	1	2	0	2	0	0	0	0	0	0	3	2	0	0	0	0	3	0	1	0	0	0	0	0	0	0	0	0	0	0	0	0	0	0	1	0	0	0	0	0	0	0	0	0	0	0	0	0	0	0	0	0	0	0	0	0	0	0	0	0	0	0	0	0	0	0	0	0	1	0	0	0	0	0	0	0	0	0	0
ENSG00000162430	SEPN1	1523	1450	1774	1793	1825	1704	2017	2459	885	883	796	819	870	694	626	910	2090	1678	2111	1754	2168	1857	2765	2543	1203	1108	1185	1028	1006	944	994	750	36013	36884	18209	35243	17539	12979	18223	12850	17328	19269	15580	15774	12789	10864	12233	12601	16779	23669	33801	22720	13519	13062	15560	12543	32728	40547	32684	40669	13368	13728	15188	14225	18306	20654	17336	18933	11457	13754	11592	11577	20751	27903	19496	22431	13175	11986	14326	12688	4092	7230	3341	5832	4203	7996	2935	4176	4117	6639	6711	6997
ENSG00000255054	RP1-317E23.6	0	0	0	0	0	0	0	0	0	0	0	0	0	0	0	0	0	0	0	0	0	0	0	0	0	0	0	0	0	0	0	0	0	0	0	0	0	0	0	0	0	0	0	0	0	0	0	0	0	0	0	0	0	0	0	0	0	0	0	0	0	0	0	0	0	0	0	0	0	0	0	0	0	0	0	0	0	0	0	0	0	0	0	0	0	0	0	0	0	0	0	0
ENSG00000228172	RP1-317E23.3	295	359	356	328	337	339	446	473	229	218	185	177	249	246	167	198	476	354	507	322	428	448	677	426	305	227	228	249	338	337	262	174	34	16	17	13	37	22	35	37	15	24	24	12	28	18	14	20	14	14	27	20	17	34	19	20	19	17	13	16	30	18	31	16	23	11	23	16	23	24	30	27	6	17	19	11	12	12	14	14	21	18	28	13	13	18	41	27	46	6	13	14
ENSG00000117640	MTFR1L	873	800	935	927	908	939	955	968	1047	1040	1029	803	1271	1083	493	1023	947	713	942	786	1013	289	924	934	1067	897	982	819	918	648	1053	695	2119	2061	1585	2076	1888	1981	2384	2150	1575	1747	1588	1687	1514	1745	1365	1748	1281	1647	2087	1639	1283	1496	1633	1712	2067	2164	1973	2184	1806	2066	1818	1725	1872	1845	1827	1711	1681	1824	1615	1573	1481	1495	1437	1313	1483	1323	1494	1205	512	524	469	637	422	462	558	528	512	499	392	471
ENSG00000272478	RP1-317E23.7	0	0	0	0	0	0	0	0	0	0	0	0	0	0	0	0	0	0	0	0	0	0	0	0	0	0	0	0	0	0	0	0	0	0	0	0	0	0	0	0	0	0	0	0	0	0	0	0	0	0	0	0	0	0	0	0	0	0	0	0	0	0	0	0	0	0	0	0	0	0	0	0	0	0	0	0	0	0	0	0	0	0	0	0	0	0	0	0	0	0	0	0
ENSG00000127423	AUNIP	43	25	44	57	36	49	54	40	49	46	29	21	50	43	16	33	41	53	28	30	30	12	52	28	39	23	32	34	31	30	42	21	54	25	20	29	32	30	55	40	45	96	38	54	56	97	48	82	25	36	48	47	15	38	30	29	56	26	46	32	35	26	40	37	68	69	47	60	60	96	62	85	26	37	21	38	34	47	30	40	6	4	8	1	14	3	0	3	4	3	28	7
ENSG00000236528	RP1-125I3.2	1	0	0	3	1	1	0	0	5	0	0	0	5	0	0	1	2	4	4	1	0	0	4	2	2	0	0	0	16	5	3	4	1	0	0	3	2	5	2	8	7	3	7	2	0	3	4	3	1	0	5	0	1	1	2	4	3	1	4	0	1	1	2	4	2	1	3	2	1	1	1	0	3	2	0	0	2	2	2	1	1	14	9	2	7	1	7	3	7	3	14	2
ENSG00000182749	PAQR7	1	5	1	11	3	0	9	4	3	0	0	1	6	6	3	9	9	2	5	4	1	6	0	10	14	3	4	8	16	17	2	6	270	241	134	217	252	296	254	400	199	342	141	224	208	391	178	293	112	240	204	215	119	246	176	322	200	224	183	224	191	248	193	212	185	313	197	241	164	290	159	253	145	175	131	190	140	188	151	160	112	10	109	18	51	2	166	11	83	11	57	11
ENSG00000117632	STMN1	1826	1880	1363	1616	1130	1082	1248	832	2352	2188	1866	1624	2271	2532	1298	1386	848	708	869	786	1009	993	770	576	1517	983	1156	840	1926	1028	1209	781	1638	1224	1024	1032	1297	2144	1629	2718	1742	3957	1564	3400	1562	4292	1699	4133	1009	2040	1819	2220	789	2367	1104	2846	1519	1118	1590	1207	1323	2173	1359	1909	2131	3565	2214	3260	2314	4808	2178	4036	1016	1720	1069	1681	1176	2564	1072	1598	1165	186	1192	947	963	659	1544	1202	1011	341	1218	382
ENSG00000229786	SNRPFP2	0	0	0	0	0	0	0	0	0	0	0	0	0	0	0	0	0	0	0	0	0	0	0	0	0	0	0	0	0	0	0	0	0	0	0	0	0	0	0	0	0	0	0	0	0	0	0	0	0	0	0	0	0	0	0	0	0	0	0	0	0	0	0	0	0	0	0	0	0	0	0	0	0	0	0	0	0	0	0	0	0	0	0	0	0	0	0	0	0	0	0	0
ENSG00000223624	RP1-125I3.4	0	0	0	0	0	0	0	0	0	0	0	0	0	0	0	0	0	0	0	0	0	0	0	0	0	0	0	0	0	0	0	0	0	0	0	0	0	0	0	0	0	0	0	0	0	0	0	0	0	0	0	0	0	0	0	0	0	0	0	0	0	0	0	0	0	0	0	0	0	0	0	0	0	0	0	0	0	0	0	0	0	0	0	0	0	0	0	0	0	0	0	0
ENSG00000158006	PAFAH2	526	395	571	399	510	574	547	509	662	578	387	443	660	585	272	531	625	395	584	493	620	220	639	608	673	670	639	566	577	355	647	378	2093	2249	1412	2010	1958	1965	2283	2210	1382	1789	1339	1378	1252	1531	1202	1485	1154	1961	2001	1957	1195	1641	1522	1786	1902	2395	1984	2341	1763	2195	1783	1667	1545	1746	1524	1628	1241	1620	1336	1273	1413	1744	1320	1364	1532	1330	1376	1136	814	663	655	936	733	788	775	1057	825	963	507	877
ENSG00000158008	EXTL1	14	9	11	14	15	11	28	35	4	0	12	13	1	1	1	7	6	6	1	10	35	8	16	20	4	3	3	6	6	21	5	4	121	126	23	111	24	40	31	41	25	51	15	47	28	51	18	81	32	62	109	69	21	46	25	35	99	142	97	132	11	27	22	20	20	66	33	36	17	21	16	46	26	53	29	41	18	35	13	33	0	0	2	1	2	1	1	2	1	0	0	2
ENSG00000158014	SLC30A2	12	17	15	24	33	30	26	10	30	18	15	9	40	30	10	8	50	34	29	28	39	6	38	42	44	21	14	25	10	16	27	6	204	280	124	221	272	260	327	111	84	83	81	74	179	107	99	227	115	90	133	74	58	54	97	39	123	249	181	264	191	225	171	267	48	113	68	113	105	186	87	172	133	81	96	73	75	53	88	56	0	0	0	0	0	0	0	0	0	0	0	0
ENSG00000158022	TRIM63	0	0	0	0	0	0	0	0	0	0	0	0	0	0	0	0	0	2	0	0	1	0	0	0	0	1	3	0	0	0	0	1	0	0	0	1	0	1	1	0	1	1	1	0	0	0	0	0	0	0	1	0	0	0	2	0	1	0	0	0	0	0	0	0	0	0	0	1	0	0	0	0	0	0	2	0	0	1	0	0	0	1	0	0	0	1	0	0	0	0	0	0
ENSG00000175087	PDIK1L	123	75	182	85	111	145	144	58	154	184	118	132	216	160	68	154	121	142	133	150	166	33	87	101	150	144	183	183	100	64	127	78	350	444	403	443	417	539	576	475	369	552	340	477	326	514	338	546	364	638	358	528	361	530	429	544	346	503	347	530	377	567	298	573	320	622	345	554	326	700	338	506	338	537	330	464	371	556	348	513	191	289	255	334	185	302	164	329	260	340	216	255
ENSG00000197245	FAM110D	0	0	0	0	3	0	0	4	0	0	2	0	1	0	2	0	0	1	3	0	0	0	0	0	0	0	0	0	0	2	0	0	0	1	1	0	0	0	1	0	0	1	0	0	0	0	0	1	0	2	0	0	0	0	0	0	1	1	0	0	0	1	0	0	1	1	0	0	0	1	0	0	1	0	0	0	0	0	0	0	0	1	0	2	0	1	0	0	0	0	0	0
ENSG00000282872	RP11-96L14.8	0	0	0	0	0	0	0	0	0	0	0	0	0	0	0	0	0	0	0	0	0	0	0	0	0	0	0	0	0	0	0	0	0	0	0	0	0	0	0	0	0	0	0	0	0	0	0	0	0	0	0	0	0	0	0	0	0	0	0	0	0	0	0	0	0	0	0	0	0	1	0	0	0	0	0	0	0	0	0	0	0	0	0	0	0	0	0	0	0	0	0	0
ENSG00000236782	RP11-96L14.7	136	178	213	185	143	153	213	330	118	105	117	108	93	172	293	268	150	164	152	226	196	402	315	231	122	134	83	151	169	210	168	96	0	0	0	0	1	0	1	0	1	1	0	0	0	0	1	1	0	2	0	0	0	0	0	2	0	0	0	2	0	0	0	2	0	0	0	1	0	0	0	0	2	0	0	0	1	0	1	0	2	2	0	1	1	5	3	0	1	1	0	4
ENSG00000142684	ZNF593	149	166	227	242	158	159	184	363	135	124	120	125	123	197	325	328	133	161	143	213	206	422	333	257	145	166	129	145	209	245	187	105	256	259	146	248	263	279	224	239	233	357	234	351	297	390	260	402	145	240	240	256	199	222	173	183	178	286	220	328	157	203	211	244	216	344	229	322	177	262	195	276	171	280	128	176	112	146	131	125	172	345	180	565	260	353	139	455	416	507	289	521
ENSG00000142675	CNKSR1	0	0	0	0	0	0	0	0	0	0	3	0	0	0	0	4	3	0	7	1	4	0	0	0	4	3	2	4	1	2	2	0	7	10	3	8	14	17	18	12	0	6	3	4	1	5	4	6	1	11	8	5	5	4	4	7	5	8	6	12	13	26	24	16	3	3	2	1	1	0	1	5	9	5	10	2	4	12	12	11	2	4	0	1	0	4	3	10	11	1	0	10
ENSG00000188782	CATSPER4	0	0	0	0	0	0	0	0	0	0	0	0	0	0	2	0	0	0	0	0	0	0	1	0	0	0	0	0	0	0	0	0	0	0	0	0	2	0	0	0	0	0	0	0	0	0	0	0	0	0	0	0	0	0	0	0	0	0	0	0	0	0	0	0	0	0	0	0	0	0	0	0	0	0	0	0	0	0	0	0	0	0	0	0	0	0	0	0	0	0	0	0
ENSG00000236155	RP11-231P20.2	2	0	2	5	7	6	4	1	2	0	2	1	0	1	5	1	1	1	1	12	0	4	1	2	5	1	4	0	4	7	0	1	3	11	4	11	6	3	10	2	1	3	1	4	2	0	5	1	5	5	10	8	2	4	0	5	11	8	8	11	8	3	4	7	2	6	1	1	1	1	2	0	0	3	5	2	0	0	1	2	2	0	0	0	0	0	0	5	0	3	2	5
ENSG00000278572	RP11-231P20.6	1	0	0	0	0	0	0	0	0	0	0	0	0	0	0	0	0	0	0	0	0	0	0	0	0	0	0	0	3	0	2	0	0	1	0	0	0	0	0	0	0	0	0	0	0	0	0	0	0	0	0	0	0	0	0	0	0	0	0	0	0	0	0	0	0	0	0	0	0	0	0	0	0	0	0	0	0	0	0	0	0	0	0	0	0	1	0	0	0	0	0	0
ENSG00000130695	CEP85	285	241	298	203	199	222	306	182	155	280	139	177	276	191	50	204	263	190	125	176	209	53	215	262	180	235	175	292	194	152	252	165	1084	1107	945	1047	1006	1140	1168	1142	897	1305	742	1126	848	1104	832	1357	815	1237	1091	1098	899	1036	1032	1013	1102	1366	1044	1384	1062	1262	905	1227	1037	1314	1011	1234	1017	1560	968	1216	965	1315	898	1074	970	1073	953	936	496	843	570	815	474	673	344	621	680	832	597	867
ENSG00000270733	RP11-231P20.5	0	0	0	0	1	0	0	0	1	0	0	0	1	0	0	0	0	0	0	0	0	3	0	0	5	0	0	1	0	4	2	3	0	0	0	0	0	0	0	0	0	0	0	0	0	0	0	0	0	0	0	0	0	0	0	0	0	0	0	0	0	0	0	0	0	0	0	0	0	0	0	0	0	0	0	0	0	0	0	0	0	0	0	0	0	0	0	0	0	0	0	0
ENSG00000142669	SH3BGRL3	29381	32737	34197	38015	30163	32065	34019	49513	32914	30928	26036	24319	18379	24055	19512	31741	32249	33876	34441	34784	40387	29590	53566	41503	32814	30774	25156	31682	27386	27477	29884	20802	53787	52574	30093	54235	44636	34812	46384	27199	22967	32263	21616	30555	34631	25743	33312	34148	27592	41066	53710	38701	37207	31015	39022	28294	49971	62988	51763	60798	36101	36015	37524	39641	25308	34545	24824	30543	31956	40838	35314	32050	33103	50870	30684	43497	33789	31101	40044	34307	11718	10048	11434	13078	11044	10429	5933	12325	9932	12603	14760	11872
ENSG00000158062	UBXN11	10808	12660	12477	14185	11921	12106	12828	18005	11799	11796	9773	9189	7041	9394	7620	11491	11421	12143	12378	12795	14976	13979	19390	15195	12296	11655	9338	12085	10405	10824	11512	7784	1510	1459	725	1423	2011	1813	2280	2618	812	920	732	787	857	1079	822	924	665	1116	1662	1111	707	1104	1028	1144	1248	1341	1184	1379	1271	1419	2178	1372	717	858	776	753	701	621	683	677	895	1094	845	703	781	762	737	729	1542	1954	1380	2994	1203	2334	1306	2229	1636	2764	1761	1929
ENSG00000169442	CD52	5064	7141	4830	7038	7536	7556	6794	9129	4971	4314	3121	3117	1926	3437	3250	3964	4303	5129	4542	5539	8845	15857	10456	7622	5321	4112	3862	4935	5857	5009	5056	3455	8897	8097	2247	8143	872	662	866	702	813	1527	912	1103	128	114	154	130	1981	2578	9631	2685	313	580	381	553	8942	9637	9368	9602	832	1123	722	1398	956	1645	999	1371	123	409	128	218	2227	2939	2270	2668	388	692	394	779	1804	8808	1205	8035	1617	7862	1011	9317	1168	7528	3979	9099
ENSG00000176092	AIM1L	1	3	2	0	2	5	1	2	3	12	0	2	0	8	0	6	11	1	5	12	4	0	2	3	4	13	12	1	1	5	3	1	6	11	3	11	28	9	15	18	1	2	1	2	2	0	6	1	1	0	16	1	0	2	0	1	11	8	5	12	11	19	17	16	1	1	4	4	2	1	0	1	0	0	1	0	2	2	0	0	1	1	0	0	0	2	0	6	3	0	0	1
ENSG00000225854	RP11-569G9.7	0	0	0	0	0	0	0	0	1	0	0	0	0	1	0	0	0	0	0	0	0	0	0	0	0	0	0	0	0	0	0	0	0	3	0	0	1	0	0	0	0	0	0	0	0	0	0	0	0	0	1	0	0	0	0	0	2	0	2	0	0	0	0	0	0	0	0	0	0	0	0	0	0	0	0	0	0	0	0	0	0	0	0	0	0	0	0	0	0	0	0	0
ENSG00000176083	ZNF683	0	0	0	0	0	0	0	0	0	0	0	0	0	0	0	0	0	0	0	0	0	0	0	0	0	0	0	0	0	0	0	0	0	0	0	0	0	0	0	0	0	0	0	0	0	0	0	0	0	0	0	0	0	0	0	0	0	1	0	0	0	0	0	0	0	0	0	0	0	0	0	0	0	1	0	0	0	0	0	0	0	0	0	2	2	0	0	0	14	0	0	2
ENSG00000131914	LIN28A	0	0	0	0	0	0	0	0	0	0	0	0	0	0	0	0	0	0	0	0	0	0	0	0	0	0	0	0	0	0	0	0	0	1	0	0	0	0	0	2	0	0	1	0	0	0	0	0	0	0	0	0	0	0	0	0	1	3	0	0	1	1	0	0	1	0	0	0	0	0	0	0	0	0	0	1	0	0	0	0	0	0	0	0	0	0	0	0	0	0	0	0
ENSG00000117682	DHDDS	474	394	549	491	581	539	672	757	613	545	535	499	495	374	288	490	703	454	564	670	577	265	496	550	419	500	583	623	358	323	531	363	2823	2537	1931	2541	2366	2339	2677	2129	1900	2605	1700	2070	1690	2131	1640	2311	1816	2397	2729	2262	1647	1912	1929	1909	2540	3013	2758	2950	2312	2340	2242	2319	2246	2238	2192	2113	1896	2554	1877	2241	1996	2577	2037	2179	2029	2147	1996	1877	1226	961	1004	1120	1253	819	1186	1180	1399	920	1192	1084
ENSG00000223583	RP3-476K8.4	0	0	0	0	0	0	0	0	0	3	0	0	0	0	2	0	0	0	0	0	0	0	0	0	0	0	0	0	1	0	3	0	0	0	0	0	0	0	3	0	0	2	1	0	0	0	0	0	1	0	0	0	0	0	0	1	0	0	0	0	0	0	0	2	0	0	0	0	1	0	0	1	1	0	0	0	0	0	0	1	0	3	1	0	5	2	0	1	2	1	0	3
ENSG00000225891	RP3-476K8.3	1	1	1	2	1	3	4	1	2	0	1	0	4	2	4	3	1	0	3	0	3	4	2	0	0	0	0	2	0	0	0	1	0	0	0	1	1	2	1	3	2	1	2	0	1	2	2	2	4	0	4	1	2	1	1	1	1	0	3	0	2	4	3	0	0	1	2	0	3	3	2	2	3	2	2	1	0	2	0	1	16	4	10	5	8	16	10	6	4	4	7	1
ENSG00000198830	HMGN2	3817	3628	4575	3875	1878	2240	2413	2250	5704	5294	4810	4138	3767	4589	3335	3560	3377	2556	3287	2796	2191	1345	2429	1729	4533	3970	3721	3628	3683	3563	3465	2058	3920	3139	3471	2733	4766	4335	5521	4069	4043	5065	3765	4216	4157	4893	3828	5168	3170	3774	3836	3629	3495	3605	4208	3734	3308	3072	3602	3105	4529	4460	4390	4321	4193	4950	4385	4176	4573	5100	4145	4491	3541	3896	3331	3318	4272	3826	4137	3278	3310	2004	2885	3456	2890	3017	2815	3288	2845	2890	3130	2489
ENSG00000224129	DPPA2P2	0	0	0	0	0	0	0	0	2	0	0	0	0	1	0	0	0	0	0	0	0	0	0	0	0	0	0	0	3	0	1	0	0	0	0	0	0	0	0	0	0	0	0	0	0	0	0	0	0	0	0	0	0	0	0	0	0	0	0	0	0	0	0	0	0	0	0	0	0	0	0	0	0	0	0	0	0	0	0	0	0	1	0	0	0	0	0	0	0	0	0	0
ENSG00000117676	RPS6KA1	2507	2532	3247	3076	3588	3262	4083	4257	2859	3394	2731	2366	4893	3407	1547	3934	3208	2379	2891	2774	4228	1377	3938	3666	2899	2510	2895	2622	3497	2087	3473	2752	13248	13557	10268	12685	12411	10821	13781	10996	11044	10759	10524	9431	10562	8706	10091	9738	8757	12219	12879	11344	10359	9452	12201	9302	11920	14422	12276	14294	9782	10794	10722	10349	11604	12161	11756	11019	9893	10899	10102	8444	10879	12501	10189	9418	10927	7490	10673	7140	5191	11275	5458	7585	5446	7622	3089	5550	4367	8870	8166	9708
ENSG00000229247	RP11-492M19.3	0	0	0	0	0	0	0	0	0	0	0	0	0	0	0	0	0	0	0	0	0	0	0	0	0	0	0	0	0	0	0	0	0	0	0	0	0	0	0	0	0	0	0	0	0	0	0	0	0	0	0	0	0	0	0	0	0	0	0	0	0	0	0	0	0	0	0	0	0	0	0	0	0	0	0	0	0	0	0	0	0	0	0	0	0	0	0	0	0	0	0	0
ENSG00000235069	RP4-785J1.1	0	0	0	0	0	0	0	0	0	0	0	0	0	0	0	0	0	0	0	0	0	0	0	0	0	0	0	0	0	0	0	0	0	0	0	0	0	0	0	0	0	0	0	0	0	0	0	0	0	0	0	0	0	0	0	0	0	0	0	0	0	0	0	0	0	0	0	0	0	0	0	0	0	0	0	0	0	0	0	0	0	0	0	0	0	0	0	0	0	0	0	0
ENSG00000260063	RP5-968P14.2	6	6	1	4	7	5	0	2	8	2	4	4	5	1	0	5	6	4	1	5	0	2	5	4	0	3	2	2	9	2	2	0	39	18	40	14	38	17	37	14	23	29	32	15	51	12	42	26	37	35	26	17	35	33	39	23	25	13	41	26	34	26	40	20	37	23	37	34	42	25	32	26	47	36	36	35	35	26	55	28	25	8	14	15	18	15	6	8	25	13	15	8
ENSG00000117713	ARID1A	249	231	285	231	171	249	218	253	333	355	394	254	385	421	448	472	263	185	212	220	175	155	342	160	300	247	264	312	363	289	294	213	4436	4265	5121	4138	5815	5993	6396	6182	6025	6354	5067	5563	6137	6208	5644	7138	4743	5777	4313	5457	5507	5726	6340	6124	4255	4778	4264	4928	4952	5827	5580	5666	6574	6686	6068	6112	5496	7574	6101	6562	5560	6513	5305	5755	5974	6071	6181	5785	5034	3427	5325	4950	4530	5060	4829	4581	5178	4871	4063	4204
ENSG00000060642	PIGV	170	133	174	158	170	189	184	206	207	232	207	261	286	225	94	237	156	131	219	177	222	65	154	181	172	218	223	287	188	189	297	225	546	481	471	526	563	678	619	645	411	607	490	491	401	594	465	669	306	539	492	508	330	627	486	630	510	635	445	582	543	772	504	692	568	627	606	562	558	747	567	631	413	516	375	532	529	619	458	555	205	157	175	163	149	186	203	177	138	170	132	120
ENSG00000204160	ZDHHC18	231	201	362	319	265	256	342	439	170	188	349	261	159	181	147	266	227	167	272	205	241	157	319	311	194	192	295	344	158	257	243	192	2717	2115	1709	1908	2127	1956	2235	1733	2117	2202	1905	1940	1573	1537	1444	1959	1561	2014	2421	1640	1445	1450	1664	1574	2676	2573	2513	2522	1917	1987	1999	1869	2314	2202	2309	2062	1752	1972	1672	1666	1891	1923	1711	1641	1572	1374	1542	1407	849	1874	760	1450	660	940	587	1454	913	1294	801	1526
ENSG00000175793	SFN	0	0	0	7	3	0	0	0	9	8	0	0	0	2	11	5	8	14	13	10	7	14	4	4	28	17	33	36	21	10	31	8	60	64	5	50	111	89	84	98	5	1	6	2	10	4	5	4	4	1	58	3	3	1	4	3	73	53	61	68	39	59	94	79	2	1	3	1	1	0	19	8	1	0	1	3	1	1	3	0	0	3	0	0	0	10	0	0	3	2	0	6
ENSG00000226698	RP1-50O24.6	0	0	1	1	2	1	1	2	6	5	2	2	0	1	0	1	1	1	1	1	4	5	0	0	2	6	0	0	3	0	2	3	0	0	0	0	0	0	0	0	0	0	0	0	0	0	1	0	0	0	0	0	0	0	0	0	0	0	0	0	0	0	0	0	0	0	0	0	0	0	0	0	0	0	0	0	0	0	0	0	0	0	1	0	0	0	0	0	0	0	0	0
ENSG00000142751	GPN2	243	276	298	313	213	275	303	367	323	267	274	286	307	299	179	365	239	237	250	233	350	110	287	284	261	248	303	294	322	212	293	195	959	872	734	800	1020	1048	1160	1108	922	1080	852	942	928	1103	829	1066	645	908	875	826	707	805	855	917	871	967	836	952	921	996	896	879	979	1067	1009	967	900	1061	929	892	804	858	705	686	789	822	759	666	321	430	321	473	322	332	292	389	318	367	283	396
ENSG00000198746	GPATCH3	199	200	298	314	194	178	227	248	271	249	298	231	299	285	220	326	216	180	225	190	265	127	222	201	240	276	240	259	241	198	219	156	827	657	663	572	759	678	848	807	775	675	713	665	633	741	605	736	588	703	796	650	636	687	695	760	694	671	720	721	678	760	752	755	800	747	796	699	632	712	636	691	743	884	681	678	642	683	648	601	555	494	494	562	365	412	527	456	471	452	361	523
ENSG00000090273	NUDC	919	900	1261	1183	1058	1277	1211	1672	1259	1169	1239	1125	1610	1615	1533	1685	1195	921	1167	1054	1181	1287	1439	1241	1147	1037	1043	1087	1643	1540	1401	993	2317	2501	1733	2252	2515	3040	3023	3098	2525	3864	2233	3500	2622	4143	2447	4195	1597	2772	2317	2666	1828	2774	2233	2797	2126	2778	2120	2860	2131	2825	2553	2712	2558	3947	2687	3388	2412	3945	2434	3591	1912	3228	1787	2353	1849	2527	1788	2205	1797	2178	1476	2261	1574	1905	1482	2220	2926	2359	1883	1993
ENSG00000131910	NR0B2	0	1	0	0	0	0	0	0	0	0	9	0	0	0	0	0	0	0	0	0	3	0	16	0	0	0	0	0	3	0	0	0	0	1	0	0	0	0	0	1	0	0	0	1	0	0	0	0	0	0	0	0	2	0	0	0	0	1	0	0	3	0	0	0	0	0	0	0	0	0	0	0	0	0	0	0	0	0	0	0	0	0	0	0	0	0	0	0	0	0	0	0
ENSG00000175707	KDF1	0	1	2	0	0	0	2	1	0	2	0	0	2	2	1	0	0	0	0	0	0	0	1	0	1	1	0	1	1	0	0	0	14	3	6	3	9	9	5	6	2	1	6	1	0	1	0	2	1	3	2	4	1	1	3	0	2	8	3	4	4	5	2	5	5	1	6	1	0	0	4	2	6	1	1	0	0	0	2	0	0	0	0	0	0	1	0	0	1	0	0	0
ENSG00000172746	RPL12P13	0	0	0	0	0	0	0	0	0	0	0	0	0	0	0	0	0	0	0	0	0	0	0	0	0	0	0	0	0	0	0	0	0	0	1	1	1	1	1	0	0	0	0	1	0	0	0	1	0	0	2	1	0	1	0	0	1	0	0	0	2	0	0	2	3	0	0	0	0	0	1	1	0	1	0	1	2	1	0	0	0	0	0	0	0	0	2	0	0	0	1	0
ENSG00000224064	RP11-344H11.5	0	0	0	0	0	0	0	0	0	0	0	0	0	0	0	0	0	0	0	0	0	0	0	0	0	0	0	0	0	0	0	0	0	0	0	0	0	0	0	0	0	0	0	0	0	0	0	0	0	0	0	0	0	0	0	0	0	0	0	0	0	0	0	0	0	0	0	0	0	0	0	0	0	0	0	0	0	0	0	0	0	0	0	0	0	0	0	0	0	0	0	0
ENSG00000225294	OSTCP2	0	0	2	1	0	0	0	0	0	1	0	0	0	1	0	0	0	0	0	0	0	1	1	0	0	0	2	0	0	0	1	0	0	0	0	0	0	0	0	0	0	0	0	0	0	0	0	0	0	0	0	0	0	0	0	0	0	0	0	0	0	0	0	0	0	0	0	0	0	0	0	0	0	0	0	0	0	0	0	0	0	1	0	0	0	0	0	0	1	0	0	0
ENSG00000253368	TRNP1	12	21	22	23	29	19	20	14	13	9	6	6	5	9	34	2	21	13	22	24	15	15	42	17	7	16	14	6	30	39	37	12	99	121	131	128	88	256	130	324	205	558	206	520	211	720	231	665	111	287	100	299	138	334	189	406	70	117	81	125	65	254	96	228	237	470	290	470	243	557	299	540	170	313	145	271	188	444	161	309	0	0	0	2	0	0	0	0	7	6	11	3
ENSG00000158246	FAM46B	0	0	0	0	0	3	5	0	0	0	0	0	6	0	1	3	2	0	0	0	0	0	9	0	2	0	1	0	0	0	1	0	3	9	8	18	7	10	7	25	39	45	40	51	41	59	39	49	15	22	7	33	12	36	20	37	9	23	10	3	3	15	16	12	32	51	27	36	27	23	31	54	12	27	9	23	17	30	12	27	0	4	0	4	0	0	2	0	5	0	8	4
ENSG00000090020	SLC9A1	185	157	233	230	225	174	348	322	89	202	203	169	282	146	158	214	203	201	227	229	284	135	292	307	218	240	214	234	177	182	232	135	3650	3223	3349	2906	4392	3677	4634	3261	4092	3591	3525	3123	4153	3145	3951	3803	2860	3851	3438	3459	4141	3491	4819	3452	3224	3299	3200	3592	3379	3454	3448	3251	3896	4103	3806	3879	3739	4465	3776	3461	3875	4431	3499	3421	4033	3288	4559	3445	1213	1184	980	3292	1133	2657	1215	3642	1715	2437	1469	1846
ENSG00000229985	RP11-40H20.5	0	0	0	0	0	0	0	0	0	0	0	1	0	0	0	0	0	0	0	0	0	0	0	0	2	0	0	0	0	0	0	0	0	0	0	0	0	0	0	0	0	0	0	0	0	0	0	0	0	0	0	0	0	0	0	0	0	0	0	0	0	0	0	0	0	0	0	0	0	0	0	0	0	0	0	0	0	0	0	0	0	0	0	0	0	0	0	0	0	0	0	0
ENSG00000214973	CHCHD3P3	0	0	0	0	2	1	0	0	1	0	1	1	0	0	0	0	0	1	0	2	4	0	1	0	0	4	2	0	1	1	0	0	24	28	8	28	29	20	24	31	14	33	12	22	17	22	19	21	17	23	18	19	14	24	20	16	31	24	22	31	27	29	28	28	22	25	25	24	20	43	21	19	23	33	16	16	24	26	28	20	33	45	32	46	37	44	11	64	44	56	40	30
ENSG00000225159	NPM1P39	1	1	0	6	0	0	0	1	0	1	0	0	1	1	0	0	3	2	1	3	0	0	1	0	0	0	0	1	1	0	0	1	25	16	14	30	29	25	31	20	15	26	14	24	12	29	19	28	13	23	13	18	9	24	11	17	21	18	12	26	22	46	31	22	20	28	18	22	22	42	15	24	18	21	14	21	12	21	29	15	27	40	22	42	34	23	54	18	40	37	51	25
ENSG00000225990	SNRPEP7	0	0	0	0	0	0	0	0	0	0	0	0	0	0	0	0	0	0	0	0	0	0	0	0	0	0	0	0	0	0	0	0	0	0	0	0	0	0	0	0	0	0	0	0	0	0	0	0	0	0	0	0	0	0	0	0	0	0	0	0	0	0	0	0	0	0	0	0	0	0	0	0	0	0	0	0	0	0	0	0	0	0	0	0	0	0	0	0	0	0	0	0
ENSG00000224311	RP11-40H20.4	0	0	0	0	0	0	0	0	0	0	0	0	0	0	0	0	0	0	0	0	0	0	0	0	0	0	0	0	0	0	0	0	0	0	0	0	0	0	0	0	0	1	0	0	0	0	0	0	0	0	0	0	0	0	0	0	0	0	0	0	0	0	0	0	0	0	0	0	0	0	0	0	0	0	0	0	0	0	0	0	0	0	0	0	0	0	0	0	0	0	0	0
ENSG00000142784	WDTC1	48	22	61	38	24	32	35	52	47	39	41	60	54	37	45	28	71	23	36	30	34	13	48	28	15	35	41	60	53	19	39	35	3578	3286	3315	3129	3608	3900	4096	4247	4012	4272	3677	3649	3240	3906	3248	3987	2881	3728	3548	3753	2819	3759	3455	4228	3390	3261	3133	2956	2833	3689	3248	3447	4205	3667	4143	3754	2874	3504	2792	3122	3570	3375	3215	2766	2815	2948	3015	2774	1559	760	1518	1021	1237	916	1704	851	1166	850	798	735
ENSG00000243659	RP11-4K3__A.3	0	0	0	0	0	1	0	2	1	0	0	0	0	0	3	0	0	0	0	0	2	0	0	0	0	0	0	0	1	0	1	0	0	1	1	1	0	0	0	0	1	0	1	0	0	1	0	1	0	3	1	1	2	3	4	0	0	0	0	0	1	0	0	0	1	4	0	1	3	2	2	0	0	1	2	0	0	2	0	1	4	7	10	2	5	5	5	2	5	2	1	0
ENSG00000186501	TMEM222	388	431	547	572	458	424	483	621	549	621	611	475	577	666	400	804	426	394	465	374	483	262	600	424	554	516	519	526	603	556	606	410	1046	988	965	909	1340	1196	1478	1268	1131	1393	1112	1137	1333	1359	1105	1429	896	1154	1058	1060	1040	1122	1193	1216	953	1125	904	1051	882	979	1110	1076	1171	1251	1240	1219	1056	1244	1071	1150	1129	1177	968	992	1047	982	976	991	284	307	251	360	202	270	234	302	272	303	263	370
ENSG00000241547	ACTG1P20	4	0	7	4	5	5	4	4	18	4	11	2	0	2	0	3	4	6	3	7	4	0	3	14	1	2	1	5	3	7	5	7	5	5	6	3	11	7	8	12	7	11	4	10	8	4	3	12	5	8	9	3	7	4	8	12	8	5	2	1	5	5	5	9	8	10	9	6	5	7	9	4	1	7	1	6	11	6	4	9	15	23	5	13	9	11	3	8	29	29	14	12
ENSG00000142765	SYTL1	5	16	5	19	7	2	13	4	5	33	26	2	0	7	0	1	11	8	4	8	5	0	13	18	22	6	5	6	3	0	12	7	15	21	1	19	6	11	14	8	2	3	4	1	2	5	2	3	3	5	14	7	7	2	2	2	10	25	10	15	4	7	1	6	0	3	5	2	2	0	4	2	3	6	3	2	0	0	1	2	16	7	3	2	8	18	13	7	75	2	20	11
ENSG00000142733	MAP3K6	76	149	94	77	129	97	110	121	65	90	71	93	78	82	14	121	75	68	72	74	91	55	82	98	52	80	78	70	73	18	118	65	649	555	441	513	625	566	673	677	513	773	475	586	454	651	439	681	453	670	721	760	357	637	528	669	541	633	501	636	368	468	610	501	509	642	508	590	314	543	328	629	675	875	579	773	348	743	392	669	256	74	234	192	401	257	332	170	688	248	377	180
ENSG00000142748	FCN3	0	0	0	0	0	0	0	0	0	0	0	0	0	0	0	0	0	0	0	0	0	0	0	0	0	0	0	0	0	0	0	0	0	0	0	0	0	0	0	0	0	0	1	0	0	0	0	0	0	0	0	0	0	0	0	0	0	0	0	0	0	0	0	0	0	0	0	0	0	0	0	0	0	0	0	0	1	0	0	0	0	0	0	0	0	0	0	0	0	0	0	0
ENSG00000174950	CD164L2	0	0	0	0	0	0	0	0	0	0	0	0	0	0	0	0	0	0	0	0	0	0	0	0	0	0	0	0	0	0	0	0	0	0	0	0	0	0	0	0	0	0	0	0	0	0	0	0	0	0	0	0	0	0	0	0	0	0	0	0	0	0	0	0	0	0	0	0	0	0	0	0	0	0	0	0	0	0	0	0	0	0	0	0	0	0	0	0	0	0	0	0
ENSG00000231207	RP1-144C9.2	0	0	0	0	0	0	0	0	0	0	0	0	0	0	0	0	0	0	0	0	0	0	0	0	0	0	0	0	0	0	0	0	0	0	0	0	0	0	0	0	0	0	0	0	0	0	0	0	0	0	0	0	0	0	0	0	0	0	0	0	0	0	0	0	0	0	0	0	0	0	0	0	0	0	0	0	0	0	0	0	0	0	0	0	0	0	0	0	0	0	0	0
ENSG00000181773	GPR3	15	14	12	8	7	7	6	22	0	2	3	5	0	8	0	5	14	14	3	6	0	0	7	2	5	1	7	6	0	0	2	0	41	23	11	22	33	38	33	34	27	46	31	24	43	65	40	61	25	29	32	22	25	29	23	23	15	28	44	24	30	31	38	28	21	43	34	39	39	52	51	53	10	27	12	21	15	28	21	16	4	1	3	0	0	0	4	0	7	0	1	0
ENSG00000158195	WASF2	974	1043	1037	1053	788	852	906	1189	1263	1133	1076	1064	866	1135	1469	1103	1008	781	987	818	834	1129	1405	907	1108	855	778	879	1012	1062	905	640	13569	12154	10548	11554	12158	10643	13492	10317	11821	11231	9773	9256	9799	9781	9381	11280	9485	11152	13248	10733	9686	9864	11362	10381	13174	13883	13189	13845	10873	11712	11533	11704	12589	11712	12231	10520	10313	13224	10633	11084	11105	13524	10940	12463	11101	11915	11112	11206	8999	6204	8135	6564	7739	5138	7335	6258	7026	5560	6658	5770
ENSG00000241169	RP4-752I6.1	1	0	0	0	1	0	0	3	1	1	0	0	0	0	0	0	2	0	3	0	2	0	0	0	0	3	1	2	1	1	1	0	0	0	0	0	0	0	0	0	0	0	0	0	0	0	0	0	0	0	0	0	0	0	0	0	0	0	0	0	0	0	0	0	0	0	0	0	0	0	0	0	0	0	0	0	0	0	0	0	0	0	0	0	0	0	0	0	0	0	0	0
ENSG00000237429	RP1-159A19.4	1	7	2	1	2	2	0	0	1	2	4	0	1	1	7	2	3	2	4	1	3	1	2	2	5	1	2	4	0	5	0	1	5	10	1	13	2	8	6	6	1	5	2	2	0	2	3	0	1	0	5	2	0	2	3	1	5	3	5	3	4	6	1	5	5	0	4	3	2	0	4	0	1	0	3	0	4	1	4	0	1	0	0	0	0	0	0	0	0	0	0	0
ENSG00000126705	AHDC1	34	40	18	45	27	23	28	48	57	25	33	71	41	46	47	45	41	22	23	24	22	41	53	41	36	38	26	36	48	30	39	21	880	1039	525	869	766	791	754	768	834	799	615	624	714	843	582	841	539	727	937	697	652	826	616	760	694	931	672	864	429	499	682	546	667	664	752	609	440	443	493	492	805	804	587	493	416	428	526	453	459	213	513	124	457	132	259	108	376	98	406	193
ENSG00000000938	FGR	3088	2857	4423	3407	4287	4529	4805	5458	2229	2381	2342	2245	1995	1875	1184	2683	4060	3223	3994	3613	4422	1751	4981	5442	2802	3155	3263	3530	2802	2507	3208	2279	18138	20185	9225	19196	6967	5570	7148	3227	10814	10517	10575	10082	6887	3501	6677	6034	8091	12903	17338	10169	6913	5225	7976	3691	17220	25016	17789	24630	7556	6732	6214	7698	11869	14382	12157	12993	8049	9918	8309	5974	10145	13961	10129	12234	7838	5469	8376	6782	6299	13410	6650	12373	6405	9833	3037	10294	5224	13779	15910	13716
ENSG00000235912	RP1-159A19.3	1	2	2	0	0	1	2	1	3	1	1	1	0	0	0	1	5	0	1	2	0	3	0	0	0	1	0	2	0	0	2	0	7	7	0	5	3	8	13	5	3	4	4	7	5	10	3	8	2	7	6	10	3	7	4	7	4	10	11	7	11	8	6	6	9	5	6	9	4	10	7	6	4	4	7	6	4	5	5	2	4	2	2	1	0	3	2	1	0	0	0	5
ENSG00000233975	RP11-288L9.1	0	0	1	0	0	0	0	1	0	2	2	0	0	0	0	8	0	0	0	0	0	4	1	4	0	0	0	0	0	2	0	0	0	0	1	1	0	0	0	0	2	0	1	1	0	0	0	0	0	1	2	0	0	1	0	0	0	1	1	2	0	0	0	4	0	2	1	3	0	7	0	5	1	6	3	12	4	6	0	4	1	0	0	6	1	0	0	0	2	0	1	3
ENSG00000126709	IFI6	1627	1784	1875	1976	1302	1315	2333	5553	1408	1322	1151	1180	733	1618	4204	14078	2019	1615	1852	2045	2234	2228	3266	3106	2197	1752	1677	2050	1932	1603	3034	2213	4509	5494	2690	6281	2649	1001	2403	1106	4576	5578	2667	2588	1122	819	783	3257	4876	1830	6040	1543	1067	810	1284	876	5484	12013	6956	12354	996	6036	1864	14735	2959	15213	1362	8882	922	21827	1113	23579	2970	34196	5856	34063	1659	31510	1030	26960	11658	4279	5980	6670	6460	1211	7711	4214	14899	3944	4769	2882
ENSG00000225886	RP11-288L9.4	0	0	0	0	1	1	0	0	0	1	2	0	2	0	0	1	0	1	0	3	0	0	0	0	0	0	0	1	2	0	1	0	0	0	0	0	0	0	0	0	0	0	0	0	0	0	0	0	0	0	0	0	0	0	0	0	0	2	0	1	0	0	0	0	0	1	0	0	0	0	0	0	2	0	1	2	0	0	0	0	0	0	0	0	0	0	0	0	0	0	0	0
ENSG00000226662	CHMP1AP1	0	0	0	0	0	0	0	0	0	0	0	0	0	0	0	0	0	0	0	0	0	0	0	0	0	0	0	0	0	0	1	0	0	0	0	0	0	0	0	0	0	0	0	0	0	0	0	0	0	0	0	0	0	0	0	0	0	0	0	0	0	0	0	0	0	0	0	0	0	0	0	0	0	0	0	0	0	0	0	0	0	0	0	0	0	0	0	0	0	0	0	0
ENSG00000009780	FAM76A	76	69	77	68	59	95	59	53	71	67	46	76	59	83	98	92	65	46	47	59	75	63	48	72	72	99	52	81	75	89	64	60	434	432	383	400	389	391	470	377	366	475	331	356	383	404	319	470	325	383	388	349	332	412	463	364	450	447	385	468	427	491	425	443	414	431	381	388	410	606	374	455	403	423	408	432	426	494	419	446	417	388	375	463	385	437	328	438	443	418	352	444
ENSG00000231344	RP3-426I6.2	6	0	1	2	1	0	0	2	0	2	0	0	0	0	4	0	1	1	0	0	0	1	0	0	0	1	1	3	0	1	3	0	5	3	3	1	1	1	1	1	2	5	1	1	4	1	2	1	1	4	1	0	0	4	2	0	2	2	5	8	1	0	6	4	0	2	1	2	1	3	2	1	1	3	2	0	5	2	1	0	5	1	0	3	5	5	0	0	0	2	0	1
ENSG00000230833	RPEP3	0	0	0	3	0	0	0	0	0	1	0	0	0	0	0	1	0	0	0	0	1	0	0	0	0	0	0	0	1	0	0	0	1	0	0	0	2	0	1	0	1	0	0	0	0	0	0	0	0	0	0	0	0	0	0	0	0	0	0	2	1	4	3	0	0	0	0	0	0	0	1	0	0	0	0	0	2	0	0	0	11	5	8	12	6	4	5	6	1	3	3	4
ENSG00000117758	STX12	904	909	1133	1081	969	968	1054	792	1565	1615	1741	1602	1826	1389	696	1405	1266	1021	1220	1064	1137	483	974	840	1295	1533	1527	1310	1013	806	1269	891	6699	5467	5657	5286	7439	6915	8464	6580	5772	5428	5459	4734	5669	5568	5305	6117	4877	5476	6289	4993	4865	4898	5917	5402	6626	6399	6576	6992	8079	8000	7710	7343	6843	6100	7303	5216	7316	8282	7311	6443	5351	6094	5540	6125	6890	6090	6753	5334	1845	2981	1704	3828	1585	2867	1838	3363	1943	3625	1728	2994
ENSG00000269971	RP3-426I6.5	1	0	1	3	0	4	0	3	0	3	10	1	3	0	0	0	2	0	0	1	0	0	0	0	0	2	5	5	1	1	0	0	6	2	0	2	5	3	6	3	0	3	4	1	3	3	3	4	0	5	7	1	3	4	1	1	3	3	4	3	9	5	1	4	0	6	5	4	1	7	9	11	3	9	1	2	2	0	3	3	16	25	8	17	8	14	9	13	9	22	14	11
ENSG00000270031	RP3-426I6.6	0	2	0	1	0	0	0	0	2	0	7	2	1	4	8	1	0	0	1	3	1	6	0	1	1	1	3	3	2	2	2	1	0	4	9	1	5	6	8	5	3	7	4	1	4	5	6	3	1	3	6	7	4	5	5	3	4	3	3	5	16	13	9	4	2	5	6	8	16	14	3	7	4	6	3	3	3	4	4	5	2	2	2	3	2	1	7	0	2	5	1	2
ENSG00000117751	PPP1R8	227	236	325	231	150	167	245	213	186	183	254	271	211	143	148	186	229	151	184	158	155	83	159	205	179	188	222	245	146	164	141	117	1768	1522	1543	1421	2160	1931	2377	1847	1813	2062	1658	1813	1836	2178	1694	2191	1319	1705	1770	1596	1477	1680	1854	1802	1674	1705	1782	1833	2048	2079	2083	1902	2048	2207	2084	1909	2153	2624	2037	2086	1601	1868	1520	1588	1981	1782	1874	1623	602	749	575	704	519	615	549	740	694	700	546	679
ENSG00000130775	THEMIS2	1390	1074	1916	1522	1348	1387	1667	1816	1853	2005	1468	1529	2622	2157	1088	2683	1886	1404	1668	1647	1641	590	1785	1635	2089	2102	2115	2297	1719	1302	2286	1707	6927	4942	5968	4424	9292	8420	10386	9209	8994	5271	8284	4941	8285	6570	7322	7278	5818	5456	6548	4917	6705	6696	7815	7341	6089	5837	6478	6419	6865	8790	7570	9207	8749	7620	8112	6884	6665	9996	6524	8739	6998	8914	6632	9548	6988	9264	6847	8601	4918	4409	4157	9701	4040	9005	4673	9961	4280	8515	3420	6387
ENSG00000117748	RPA2	665	561	778	685	620	718	705	765	1100	916	882	814	1180	1142	542	970	652	528	757	755	632	421	670	507	1029	858	872	846	1000	693	1022	704	1718	1442	1532	1359	2114	1986	2529	2116	1673	1957	1618	1600	1814	1926	1759	2045	1311	1790	1632	1530	1470	1675	1804	1818	1639	1666	1678	1654	2197	2144	1960	1905	1978	1958	1936	1748	2169	2505	2078	1862	1313	1586	1351	1406	1985	1598	1756	1440	601	606	511	697	534	443	507	547	441	640	537	525
ENSG00000130768	SMPDL3B	0	0	0	0	0	0	0	0	0	0	0	0	0	8	2	0	0	0	0	1	0	0	5	0	3	0	0	7	0	1	0	0	3	2	1	3	7	1	1	2	2	1	6	0	1	0	2	1	0	0	1	0	1	1	0	1	5	0	0	0	0	4	0	4	3	2	2	0	3	1	1	0	5	1	1	0	3	0	1	0	0	0	0	1	0	0	0	0	0	2	0	0
ENSG00000227050	RP11-460I13.2	5	2	5	4	3	2	13	9	12	12	10	6	4	16	3	19	3	5	3	13	4	0	6	7	6	6	10	9	4	6	12	3	2	0	0	0	0	0	0	0	0	0	0	0	0	0	0	0	0	0	0	0	0	0	0	0	0	0	0	0	0	0	0	0	0	0	1	0	0	2	0	0	0	0	0	0	0	0	0	0	4	1	0	0	0	0	0	0	0	0	0	0
ENSG00000158156	XKR8	92	168	142	145	153	148	143	159	222	227	135	194	244	230	97	254	164	105	96	128	143	40	153	138	230	164	159	148	146	153	217	158	490	359	395	348	658	617	750	626	481	397	445	385	504	623	501	595	314	371	488	392	403	531	518	531	424	403	419	393	496	529	547	509	498	419	473	385	419	504	501	440	367	394	350	322	389	393	403	403	178	101	132	132	143	146	164	131	212	119	116	80
ENSG00000158161	EYA3	145	102	247	200	135	134	189	144	171	154	190	167	219	116	125	205	140	104	196	171	207	85	191	141	130	127	192	212	116	131	120	98	1781	1461	1577	1497	1366	1469	1579	1352	1531	1828	1299	1734	1186	1188	1130	1433	1428	1841	1708	1503	1116	1084	1353	1191	1908	1857	1812	1816	1575	1640	1400	1404	1984	2290	1839	1820	1629	2098	1670	1472	1585	2196	1641	1904	1624	1257	1728	1202	886	1050	868	840	1007	796	779	812	915	1009	901	802
ENSG00000238231	RP11-460I13.6	0	0	0	0	0	0	0	0	0	0	0	0	0	0	0	0	0	0	0	0	0	0	0	0	0	0	0	0	0	0	0	0	2	0	0	4	2	0	0	4	2	1	0	2	1	2	1	0	0	2	2	1	0	2	1	4	2	3	0	1	3	0	2	4	0	1	1	3	3	1	4	1	0	1	0	1	6	3	1	0	7	4	1	2	1	5	0	4	4	1	2	3
ENSG00000228589	SPCS2P4	11	7	5	6	8	9	8	13	9	14	9	12	14	5	15	23	5	11	12	11	10	12	11	7	8	6	9	13	9	7	7	6	70	62	38	34	83	50	76	44	64	61	59	34	37	46	35	42	44	55	39	40	19	41	59	53	47	35	46	40	76	70	57	44	75	76	73	65	80	67	56	39	38	53	50	46	71	60	56	47	19	19	23	16	15	20	22	21	27	15	20	12
ENSG00000228943	RP5-1053E7.2	0	0	0	0	0	0	0	0	0	0	0	0	0	0	2	0	0	0	0	0	0	0	0	0	0	0	0	0	0	0	0	0	0	0	0	0	0	0	0	0	0	0	0	0	0	0	0	0	0	0	0	0	0	0	0	0	0	0	0	0	0	0	0	0	0	0	0	0	0	0	0	0	0	0	0	0	0	0	0	0	0	0	0	0	0	0	0	0	0	0	0	0
ENSG00000214812	RP5-1053E7.3	0	0	0	0	1	1	1	0	1	0	0	0	0	0	0	1	0	2	0	0	0	0	0	0	0	0	0	0	1	0	0	0	2	0	0	2	2	2	6	4	1	2	0	0	0	2	0	0	5	3	1	2	2	3	2	2	3	2	3	3	1	1	0	3	4	3	1	0	1	0	3	1	2	5	3	7	7	1	3	0	4	6	3	4	1	7	4	5	5	12	5	6
ENSG00000169403	PTAFR	2804	2784	4502	4377	2870	2733	3524	3772	2730	2820	3550	3212	4370	3287	1640	3207	3082	2600	4071	3765	2877	1074	2913	2584	2783	2944	3077	3177	2595	2052	2955	2079	21353	15495	27574	14383	19929	16725	23400	17600	28080	24398	25688	20434	17148	12011	16648	14060	23772	26181	19926	22892	19478	16814	23302	18771	20849	17263	20933	17367	18673	18934	16269	18448	30805	28852	31247	25366	20145	23502	20887	16449	26243	30247	27249	28791	24860	21519	23328	19782	5450	1070	3454	1645	3875	1590	4837	2424	5229	3691	1985	998
ENSG00000126698	DNAJC8	1088	1072	1436	1235	1038	1214	1240	1266	1470	1530	1290	1318	1323	1492	981	1393	1136	933	1287	1042	1202	873	1339	973	1284	1246	1014	1273	1408	1168	1264	974	3862	3436	3415	3272	3789	3994	4453	3820	3859	4988	3859	4347	3817	4361	3664	4888	2940	4136	3598	3888	2955	3488	3450	3784	3714	4058	3649	4136	3904	4643	3782	4197	4563	5280	4797	4694	4482	6324	4505	4656	3333	4113	3208	3658	3825	3938	3847	3546	2201	2514	1643	2162	1978	1902	1632	1982	2466	2285	1936	2112
ENSG00000130770	ATPIF1	563	808	647	754	680	671	701	834	785	712	718	529	597	820	1064	916	613	594	530	658	733	1364	902	679	740	671	536	672	841	755	726	489	1653	1651	1048	1534	1440	1672	1604	1815	1186	1611	1182	1367	1176	1745	998	1696	955	1496	1662	1509	1000	1490	1091	1536	1442	1781	1404	1702	1115	1569	1317	1402	1185	1510	1399	1377	1009	1418	1062	1281	1202	1550	1040	1169	955	1169	1002	1043	2796	1076	2155	2111	2294	1575	2656	1689	2559	1651	1381	1620
ENSG00000270605	RP5-1092A3.4	2	6	2	0	5	4	4	0	6	9	2	0	13	12	2	12	0	4	4	0	6	1	8	3	6	10	4	2	12	0	3	10	17	17	6	18	4	26	15	34	7	7	9	7	3	27	10	16	0	6	10	20	4	23	5	17	17	20	7	10	9	19	8	17	2	14	2	13	6	5	5	8	1	8	7	9	0	9	2	13	28	7	35	12	29	5	37	5	5	7	1	2
ENSG00000271398	RP5-1092A3.5	0	0	0	0	0	0	0	0	1	0	0	0	0	0	0	0	0	0	0	2	0	0	0	0	0	1	0	0	0	0	0	0	0	0	0	0	0	0	0	0	0	0	0	0	0	0	0	0	0	0	0	2	0	0	0	0	0	0	0	1	0	0	0	0	0	0	0	0	0	0	0	0	0	0	0	0	0	0	0	0	0	0	0	0	0	1	6	0	1	0	2	0
ENSG00000130766	SESN2	416	340	453	483	283	342	450	501	413	454	564	477	462	413	247	516	418	298	548	514	432	96	426	348	404	394	540	473	368	237	417	288	2370	1702	2024	1637	2477	2157	2672	1951	3973	2211	3861	1978	2832	2067	2662	2278	1651	1629	2266	1449	1827	1577	1972	1651	2193	1789	2176	1655	2040	1822	2229	2012	4432	2517	4090	2360	2706	2256	2832	1659	2281	1562	1961	1053	1872	1069	2055	1167	362	742	358	809	384	584	518	805	558	893	141	730
ENSG00000130772	MED18	309	226	301	320	227	250	245	269	267	418	253	255	315	282	185	242	270	247	225	231	258	193	273	266	376	332	266	285	298	290	266	216	838	814	531	694	833	836	947	832	621	710	623	591	637	690	625	737	483	556	794	653	546	672	592	712	731	779	793	819	826	943	764	784	673	707	711	650	703	848	578	667	488	639	469	644	657	636	591	557	197	230	187	239	204	235	167	217	150	196	171	220
ENSG00000204138	PHACTR4	165	184	261	207	247	205	248	212	201	177	191	247	172	196	191	280	234	217	185	179	257	171	269	288	164	236	191	196	172	138	172	133	2409	1999	2178	1909	2420	2202	3005	2273	2204	2081	1960	1798	1975	2165	1814	2359	2084	1912	2500	1781	1888	1813	2010	1986	2577	2434	2866	2865	2418	3153	2393	2801	2431	2388	2371	2155	2171	3352	2241	2867	2414	3889	2352	4912	2450	4654	2282	4062	1748	1338	2078	1647	1621	940	1371	1255	1894	1341	1569	1412
ENSG00000229820	RP1-308E4.1	0	0	1	0	0	0	0	0	0	0	0	0	0	0	0	1	0	0	0	0	0	0	0	0	0	0	0	0	0	3	0	0	2	3	0	0	1	0	1	0	0	2	0	0	0	0	3	0	4	0	1	0	0	0	0	4	0	1	0	1	0	0	0	0	1	0	1	0	0	0	1	0	2	0	1	1	0	1	0	0	3	10	4	4	11	7	4	4	8	5	3	5
ENSG00000180198	RCC1	185	170	321	201	155	213	268	318	141	231	163	194	239	260	96	210	188	142	175	122	173	129	222	173	206	187	108	113	168	203	163	105	1197	1233	578	1189	1443	1741	1698	1519	873	1528	785	1314	1082	1581	981	1680	583	1002	1242	852	752	895	919	893	1119	1268	1212	1476	1305	1495	1277	1487	918	1327	966	1392	1068	1594	1155	1493	566	897	633	688	741	842	746	705	300	506	338	460	269	379	288	409	553	462	493	478
ENSG00000242125	SNHG3	46	54	69	50	64	45	76	71	57	36	55	43	64	67	132	87	60	33	41	36	46	44	49	17	37	21	35	47	86	54	32	43	545	870	552	836	952	1179	1069	942	660	1350	647	1202	976	1251	912	1502	479	806	550	743	730	707	785	719	607	1028	586	1048	915	1111	763	1176	836	1247	791	1226	1066	1715	1147	1340	443	819	538	543	810	775	824	795	4005	2787	3854	2958	3428	2527	5009	3075	3539	2118	3785	3019
ENSG00000231468	PRDX3P2	0	0	0	0	1	4	0	1	1	0	0	0	0	5	0	0	0	2	0	0	0	6	3	0	0	0	1	0	5	0	1	0	0	2	1	0	0	0	0	0	0	0	0	0	0	0	0	0	0	0	0	0	0	0	0	0	0	0	0	0	0	1	0	0	0	1	0	0	0	0	0	0	0	0	0	0	0	0	0	0	0	0	0	0	0	0	0	0	0	0	0	0
ENSG00000279443	RP4-669K10.8	0	0	1	4	0	0	2	7	0	1	1	0	8	1	11	7	1	0	0	0	3	3	0	0	3	0	0	0	1	0	3	0	14	19	1	12	16	20	23	11	5	24	9	15	13	11	16	26	8	12	17	6	10	4	15	11	16	14	24	8	23	21	17	14	19	14	12	15	11	16	12	15	9	7	4	3	11	6	7	3	5	11	0	4	4	0	1	4	7	4	1	2
ENSG00000180098	TRNAU1AP	167	188	225	148	164	166	141	168	267	190	329	280	246	249	215	231	159	136	177	132	133	206	217	146	267	220	179	176	227	237	186	149	760	627	651	594	818	739	1001	742	744	837	770	685	689	765	663	813	589	671	723	681	602	717	736	672	738	686	782	706	841	957	821	845	869	850	936	770	850	1014	807	830	678	793	764	664	834	797	750	657	338	327	260	338	281	248	338	320	289	310	219	310
ENSG00000197989	SNHG12	67	106	82	66	76	109	86	131	137	124	80	83	115	125	235	121	103	71	74	57	61	178	143	104	118	101	52	105	105	168	87	73	957	918	542	761	1014	774	1262	843	541	917	537	792	636	675	581	766	447	925	983	866	476	795	713	797	811	966	796	962	871	910	745	801	422	896	483	683	537	909	552	633	527	769	497	536	640	846	524	710	3102	1957	3380	2542	2989	2514	4570	3031	2485	1475	2461	2903
ENSG00000120656	TAF12	408	345	500	416	366	398	442	406	538	517	415	434	497	482	368	495	411	359	381	385	498	270	490	353	493	502	435	480	529	456	485	349	1172	1106	896	1045	1326	1289	1361	1347	969	1224	994	1010	850	1174	875	1144	757	1100	1132	963	820	982	996	1071	1127	1233	1198	1306	1204	1551	1209	1269	1059	1183	1223	1097	1104	1426	1121	1100	824	1010	793	846	1007	974	980	796	527	616	547	663	553	405	571	559	561	615	473	617
ENSG00000188060	RAB42	1370	1417	1333	1341	1938	1942	1952	2139	1365	1257	639	595	1257	1340	1133	1483	1416	1182	1203	1153	1979	1839	2322	1736	1589	1457	956	1234	1835	1554	1736	1067	3620	3280	2181	3165	2027	1611	2495	1632	1924	2556	1750	2113	1156	1086	1095	1197	2228	2762	3383	2706	1488	1624	1772	1850	3124	3514	3406	3334	1871	1742	1706	1728	1848	2110	1941	1941	1009	1223	970	1071	2146	2287	2323	1791	1602	1596	1536	1500	2493	362	2457	915	2217	486	2548	780	1904	543	1201	666
ENSG00000229388	RP11-442N24__B.1	7	7	5	5	2	1	0	1	2	3	5	0	4	3	0	2	3	5	4	3	2	9	6	2	1	2	3	2	4	2	4	1	10	4	2	13	5	2	11	9	6	13	7	6	5	8	6	8	4	13	7	12	5	11	6	5	7	20	9	10	6	3	10	11	1	8	10	8	3	2	0	3	6	1	0	3	6	6	7	5	28	12	30	27	19	21	29	17	25	15	22	24
ENSG00000270103	RNU11	0	0	0	0	0	0	0	0	0	0	0	0	1	0	0	0	0	0	0	1	0	0	0	0	0	0	0	0	0	0	0	0	0	0	0	0	2	2	4	1	0	1	2	2	1	0	2	0	0	0	2	0	0	1	3	7	0	3	4	2	9	0	4	0	4	0	4	0	1	1	1	0	0	1	2	1	4	2	2	2	430	320	393	372	362	568	849	544	329	97	291	663
ENSG00000162419	GMEB1	87	126	103	126	118	123	116	95	139	155	192	167	179	131	123	187	117	65	151	128	116	67	153	112	152	109	171	137	142	88	144	70	782	656	634	632	862	627	987	691	693	693	614	647	728	713	683	781	492	582	642	538	554	532	698	569	827	731	848	853	938	856	867	675	908	831	841	704	982	1036	888	771	679	670	535	618	892	610	806	571	327	559	368	624	302	477	337	495	352	619	430	557
ENSG00000198492	YTHDF2	1145	904	1400	1374	1158	1086	1150	1201	1393	1366	1356	1243	1589	1237	810	1493	1401	1084	1158	1169	1230	571	1041	1122	1298	1297	1389	1217	1131	1002	1324	866	3447	3052	3032	2791	3566	3184	4371	3288	3317	3673	3038	3044	3137	3318	2973	3536	2508	3361	3380	3082	2641	2909	3403	2895	3319	3430	3284	3598	3886	3521	3482	3233	3550	3960	3704	3307	3585	4456	3349	3473	2835	3398	2884	3055	3732	3114	3318	2642	1535	1596	1540	1748	1531	1493	1496	1603	1734	1765	1474	1629
ENSG00000116329	OPRD1	1	0	1	3	2	0	3	5	0	0	0	2	1	2	0	3	2	2	3	2	0	0	3	0	0	0	0	4	34	3	15	3	2	5	2	1	1	4	0	2	0	3	0	5	1	1	0	0	5	5	0	4	4	2	2	5	1	4	2	4	2	0	0	2	1	1	1	0	4	1	2	2	4	4	1	1	7	4	9	8	2	1	0	0	0	0	0	0	0	0	0	0
ENSG00000233427	RP1-212P9.3	0	0	3	0	1	0	1	2	3	1	0	0	3	1	2	0	0	0	0	3	0	0	2	4	0	4	4	1	4	1	10	0	7	1	2	3	0	0	3	3	2	4	0	2	0	3	0	3	0	2	2	5	1	7	2	6	4	0	3	0	1	5	2	3	2	4	1	0	2	4	0	6	2	2	2	0	0	7	0	1	2	0	1	2	8	0	4	0	0	0	0	1
ENSG00000159023	EPB41	34	44	58	75	89	67	93	100	67	82	94	120	87	70	67	86	74	30	33	51	52	53	77	83	70	79	74	77	90	74	92	55	1623	1418	1468	1265	1580	1798	1952	1462	1462	1997	1200	1468	1048	1629	1014	1919	1139	1800	1696	1805	1066	1952	1366	2048	1598	1645	1680	1538	1553	1991	1539	1873	1687	1719	1707	1564	1183	2146	1183	1682	1331	1728	1290	1388	1414	2120	1398	1761	2440	898	1918	1256	1956	1044	3145	1434	2619	636	1552	876
ENSG00000225616	RP4-604A21.1	3	4	10	8	6	1	7	6	8	1	0	3	1	8	3	6	5	5	1	7	1	5	4	4	4	2	1	1	1	3	5	1	0	0	0	0	1	0	3	0	0	0	0	0	0	2	0	0	0	0	0	0	2	1	0	0	0	0	1	0	0	1	1	0	0	0	1	1	0	1	0	0	0	0	0	0	2	0	0	0	11	6	3	7	6	2	7	2	3	4	7	1
ENSG00000253304	TMEM200B	8	10	11	10	6	7	2	21	3	18	6	24	16	23	36	1	10	3	13	10	17	20	16	6	11	12	12	8	14	15	16	6	17	15	33	16	20	57	25	39	76	138	63	110	64	134	75	128	28	62	13	54	18	92	48	73	6	23	7	20	20	37	27	31	75	117	67	85	67	132	70	163	43	46	29	36	40	46	36	54	0	0	3	1	0	0	0	0	1	0	0	0
ENSG00000225750	RP11-242O24.3	0	0	0	0	0	0	0	0	0	0	0	0	0	0	0	0	0	0	0	0	0	0	0	0	0	0	0	3	1	0	0	0	0	0	1	0	0	1	0	0	0	0	0	1	0	0	0	0	1	0	1	0	1	0	0	2	0	0	0	0	3	0	0	0	1	1	2	0	0	0	0	0	2	0	0	0	0	0	0	2	5	7	3	2	4	14	5	0	2	8	8	1
ENSG00000116350	SRSF4	588	666	860	734	702	812	859	940	897	951	890	995	1225	1147	645	1268	751	526	748	606	817	412	903	793	903	792	906	822	1086	904	1008	694	2921	2835	2608	2639	3105	3033	3587	3127	2978	3218	2746	3023	3050	3347	2955	3522	2402	2880	3118	2861	2484	2832	3080	2888	3012	2859	2846	3226	3324	3469	3375	3060	3489	3508	3357	3245	3512	4269	3320	3531	2679	3610	2712	3525	3299	3584	3144	3270	2389	2565	2235	2904	2245	2531	2498	2807	2844	2821	2371	2438
ENSG00000116353	MECR	240	203	294	279	194	221	263	262	227	249	200	206	239	179	173	192	258	212	260	218	209	97	267	218	246	269	214	227	227	209	227	156	471	469	178	355	513	453	467	372	272	428	231	403	286	510	297	463	206	332	448	331	227	298	299	341	421	424	426	499	405	384	454	444	254	385	351	345	265	443	318	401	245	321	244	319	216	317	244	226	163	197	169	379	149	240	117	285	172	278	205	248
ENSG00000237934	RP11-467D18.2	0	0	0	0	0	0	0	0	0	2	10	0	0	0	0	0	0	0	0	0	0	0	0	0	3	0	1	0	0	1	0	0	0	0	0	0	0	0	1	0	0	0	0	0	0	0	0	0	0	0	0	0	0	0	0	0	0	0	0	0	0	0	0	0	0	1	0	0	0	0	0	0	0	0	0	0	0	0	0	0	0	0	0	0	0	0	0	0	0	0	0	0
ENSG00000060656	PTPRU	0	17	2	1	6	1	6	5	0	0	4	11	7	4	0	8	4	7	0	2	4	10	11	6	0	2	13	4	15	0	13	0	190	157	159	181	177	271	233	339	392	399	248	332	309	516	289	467	156	238	162	218	164	244	178	351	135	164	181	203	126	182	216	201	362	393	329	324	267	381	266	434	201	317	197	328	168	321	185	229	17	4	2	21	8	7	10	11	13	8	3	8
ENSG00000230523	RP3-437I16.1	0	0	0	0	0	0	0	0	0	0	0	0	0	0	0	0	0	0	0	0	0	0	0	0	0	0	0	0	0	0	0	0	0	0	0	0	0	0	0	0	0	0	0	0	0	0	0	0	0	0	0	0	0	0	0	0	0	0	0	0	0	0	0	0	0	0	0	0	0	0	0	0	0	0	0	0	0	0	0	0	0	0	0	0	0	0	0	0	0	0	0	0
ENSG00000225011	RP11-810H18.1	0	0	0	0	0	0	0	0	0	0	0	0	0	0	0	0	0	0	0	0	0	0	0	0	0	0	0	0	0	0	0	0	0	0	0	0	0	0	0	0	0	0	0	0	0	0	0	0	0	0	0	0	0	0	0	0	0	0	0	0	0	0	0	0	0	0	0	0	0	0	0	0	0	0	0	0	0	0	0	0	0	0	0	0	0	0	0	0	0	0	0	0
ENSG00000228176	RP4-656G21.1	0	0	0	0	0	0	0	0	0	0	0	0	0	0	0	0	0	0	0	0	0	0	0	0	0	0	0	0	0	0	0	0	0	0	0	0	0	0	0	0	2	0	0	2	0	0	0	0	0	0	0	0	0	0	0	0	0	0	0	0	0	0	0	1	1	1	0	1	0	0	0	0	0	0	0	0	0	0	0	0	0	0	0	0	0	0	0	0	0	0	0	0
ENSG00000270927	RP11-179G8.1	0	0	0	0	0	0	0	0	0	0	0	0	0	0	0	0	0	0	0	0	0	0	0	0	0	0	0	0	0	0	0	0	0	0	0	0	0	0	0	0	0	0	0	0	0	0	0	0	0	0	0	0	0	0	0	0	0	0	0	0	0	0	0	0	0	0	0	0	0	0	0	0	0	0	0	0	0	0	0	0	0	0	0	0	0	0	0	0	0	0	0	0
ENSG00000233399	RP11-111I12.1	0	0	0	0	0	0	0	0	0	0	0	0	0	0	0	0	0	0	0	0	0	0	0	0	0	0	0	0	0	2	0	0	0	0	0	0	0	0	0	0	0	0	0	0	0	0	0	0	0	0	0	0	0	0	0	0	0	0	0	0	0	0	0	0	0	0	0	2	0	0	0	0	0	0	0	1	0	0	0	0	0	0	0	0	0	0	0	0	0	0	0	0
ENSG00000233372	RP5-893G23.1	0	0	0	0	0	0	0	0	0	0	0	0	0	0	0	0	0	0	0	0	0	0	0	0	0	0	0	0	0	0	0	0	0	1	0	0	0	0	1	0	0	0	0	0	0	0	0	0	0	0	0	1	0	1	0	1	4	0	0	2	0	0	0	1	0	0	0	0	0	0	0	0	0	0	0	0	2	0	0	0	0	0	0	0	0	2	0	2	0	0	0	0
ENSG00000231251	RP3-357I16.1	0	0	0	0	0	0	0	0	0	0	0	0	0	0	0	0	0	0	0	0	0	0	0	0	0	0	0	0	0	0	0	0	0	0	0	0	0	0	0	0	0	0	0	0	0	0	0	0	0	0	0	0	0	0	0	0	0	0	0	0	0	0	0	0	0	0	0	0	0	0	0	0	0	0	0	0	0	0	0	0	0	0	0	0	0	0	0	0	0	0	0	0
ENSG00000236335	RP4-591L5.1	0	0	0	0	0	0	0	0	0	0	0	0	0	0	0	0	0	0	0	0	0	0	0	0	0	0	0	0	0	0	0	0	0	0	0	0	0	0	0	0	0	0	0	0	0	0	0	0	0	0	0	0	0	0	0	0	0	0	0	0	0	0	0	0	0	0	0	0	0	0	0	0	0	0	0	0	0	0	0	0	0	0	0	0	0	0	0	0	0	0	0	0
ENSG00000231949	RP4-591L5.2	0	0	0	0	0	0	0	0	0	0	0	0	0	0	0	0	0	0	0	0	0	0	0	0	0	0	0	0	0	0	0	0	0	0	0	0	0	0	0	0	0	0	0	0	0	0	0	0	0	0	0	0	0	0	0	0	0	0	0	0	0	0	0	0	0	0	0	0	0	0	0	0	0	0	0	0	0	0	0	0	0	0	0	0	0	0	0	0	0	0	0	0
ENSG00000162510	MATN1	2	1	0	0	0	4	1	0	3	8	1	7	3	4	1	9	5	1	7	3	2	0	0	4	2	3	0	6	2	4	4	0	0	4	0	3	3	2	4	1	6	2	4	2	0	1	3	7	0	1	11	3	1	2	1	0	5	1	3	7	0	0	1	1	8	2	3	0	1	1	3	2	0	0	1	0	1	0	2	2	0	2	2	0	3	0	0	1	1	1	0	1
ENSG00000186056	MATN1-AS1	3	7	3	6	2	0	0	0	10	5	4	3	2	11	9	10	12	4	5	6	9	8	0	7	10	2	6	10	13	13	10	3	33	29	12	25	31	40	16	23	29	24	19	20	16	28	12	15	15	5	21	16	10	16	14	23	24	22	39	30	21	21	21	20	27	30	24	34	13	25	19	15	15	15	13	17	11	14	7	17	35	17	12	14	36	12	33	10	33	9	18	14
ENSG00000162511	LAPTM5	26063	24128	33052	30895	25605	25883	28355	31565	32505	34140	33445	31083	40009	34119	18826	39899	34479	28120	36872	31914	33202	17118	33379	30941	31268	32770	36786	36736	29596	24622	37595	26558	182299	142983	137661	139663	193404	166852	213845	166772	141390	119740	130519	102763	141456	142092	134491	159727	121858	129728	169486	122695	135928	145019	160213	159212	168177	162403	178248	159227	162512	178592	170248	172275	154624	129286	155787	116525	142529	170213	149145	151502	138744	145271	133215	137673	149333	155622	153454	149751	32319	23849	28276	29418	28423	28274	28912	26612	32776	25826	31033	27414
ENSG00000229607	RP5-1125N11.1	0	0	0	0	0	0	0	0	0	0	0	0	0	0	0	0	0	0	0	0	0	0	0	0	0	0	0	0	0	0	0	0	0	0	0	0	0	0	0	0	0	0	0	0	0	0	0	0	0	0	0	0	0	0	0	0	0	0	0	0	0	0	0	0	0	0	0	0	0	0	0	0	0	0	0	0	0	0	0	0	0	0	0	0	0	0	0	0	0	0	0	0
ENSG00000223382	RP5-1125N11.2	0	0	0	0	0	0	0	0	3	0	0	0	0	0	0	0	0	0	0	0	0	0	0	0	0	0	0	0	2	4	0	0	1	3	0	1	0	9	4	2	1	4	2	1	2	6	3	3	1	1	0	0	0	1	0	1	0	3	1	0	2	0	2	0	0	6	7	0	0	2	2	3	1	1	0	1	0	1	5	1	0	0	0	0	0	0	0	0	0	0	0	0
ENSG00000235143	RP1-65J11.5	0	0	0	0	0	0	0	0	0	0	0	0	0	0	0	0	0	0	0	0	0	0	0	0	0	0	0	0	0	0	0	0	0	0	0	0	0	0	0	0	0	0	0	0	0	0	0	0	0	0	0	0	0	0	0	0	0	0	0	0	0	0	0	0	0	0	0	0	0	0	0	0	0	0	0	0	0	0	0	0	0	0	0	0	0	0	0	0	0	0	0	0
ENSG00000162512	SDC3	306	341	340	370	446	377	525	449	288	397	404	273	579	560	278	549	395	278	372	374	423	190	456	400	382	367	480	404	482	355	439	346	8023	5967	5686	5807	7722	7349	8726	10708	7626	6712	6337	5051	4919	7480	4672	6359	5011	5195	8394	5722	4247	6524	5093	8155	7153	5949	7226	5536	5245	6790	7114	6177	7645	5489	7600	5151	4231	5081	4715	5177	6299	5506	5388	4374	4254	5423	4369	4420	3204	691	3327	162	1893	217	4809	158	2616	126	1047	372
ENSG00000134644	PUM1	869	615	1113	999	944	936	1125	873	1134	1300	1133	1126	1384	1092	578	1450	1049	820	1032	891	978	422	797	946	971	1173	1237	1098	860	761	1083	747	6108	4899	5051	4690	6517	5914	7642	6037	5340	5635	4772	4427	4883	5446	4642	5953	4128	5136	5700	4944	4316	5167	5339	5477	5657	5734	6088	5676	6191	6727	5865	5919	5992	5938	5795	5234	5466	7399	5491	6266	4700	5769	4673	5471	5512	6041	5217	5150	2821	2672	3007	3153	2726	2919	2966	2820	2874	2825	2526	2475
ENSG00000237329	RP11-201O14.1	0	0	0	0	0	0	0	0	0	0	0	0	0	0	0	0	0	0	0	0	0	0	0	0	0	0	0	0	1	0	0	0	0	0	0	0	0	0	0	0	0	0	0	0	0	0	0	0	0	0	0	0	0	0	0	0	0	0	0	0	0	0	0	0	0	0	0	0	0	0	0	0	0	0	0	0	0	0	0	0	0	0	0	0	0	0	0	0	0	0	0	0
ENSG00000232768	RP11-201O14.2	0	0	0	3	1	1	0	0	2	0	2	0	1	0	0	0	2	0	0	0	0	0	0	0	1	0	5	0	0	0	0	5	0	0	0	0	0	0	0	0	0	0	0	0	0	0	0	0	0	0	0	0	0	0	0	0	0	0	0	0	0	0	0	0	0	0	0	0	0	0	0	0	0	0	0	0	0	0	0	0	0	0	0	0	0	0	0	0	0	0	0	0
ENSG00000215900	SEPW1P	0	0	0	0	0	0	1	0	0	0	0	0	0	0	0	0	0	0	0	0	0	0	0	0	0	0	0	0	0	2	0	0	0	0	0	0	0	0	0	0	0	0	0	0	0	0	0	0	0	0	0	0	0	0	0	0	0	0	0	0	0	0	0	0	0	0	0	0	0	0	0	0	0	0	0	0	0	0	0	0	0	0	0	0	0	0	0	0	0	0	0	0
ENSG00000225142	RP11-490K7.1	0	1	0	0	0	0	0	0	0	1	0	0	0	0	5	0	0	0	0	0	0	0	0	0	0	0	0	0	0	0	0	1	0	0	0	0	0	0	0	0	0	0	0	0	0	0	0	0	0	0	0	0	0	0	0	0	0	0	0	0	0	0	0	0	0	0	0	0	0	0	0	0	0	0	0	0	0	0	0	0	2	0	0	0	0	0	0	0	0	0	0	0
ENSG00000084628	NKAIN1	0	0	0	0	0	0	3	5	2	0	0	0	0	0	1	4	1	0	0	1	2	4	0	0	0	0	5	1	0	2	1	0	10	3	13	4	2	2	11	6	21	16	8	12	9	4	8	23	25	19	15	19	10	29	21	17	3	14	9	20	2	5	6	14	10	28	6	21	2	40	12	59	13	117	22	175	17	120	23	86	0	1	0	1	0	0	0	0	0	0	0	1
ENSG00000060688	SNRNP40	428	478	620	422	338	427	518	556	567	616	588	460	522	574	397	625	477	385	471	342	436	193	547	418	476	577	422	462	542	396	511	331	890	866	841	838	1134	1206	1329	1115	928	1353	929	1122	949	1238	926	1403	706	1023	922	879	827	963	961	945	846	1018	971	1002	1163	1254	1047	1154	1189	1217	1074	1153	1129	1549	1112	1294	809	1050	852	900	1009	1032	1005	945	576	786	433	762	428	589	470	767	643	767	594	681
ENSG00000229447	RP11-490K7.4	0	0	0	2	1	0	0	3	0	1	0	0	2	5	3	0	0	0	1	0	0	1	0	0	0	3	1	0	0	1	0	0	4	3	5	10	5	1	9	12	1	3	3	3	6	17	3	3	4	4	1	2	2	11	10	2	5	4	12	8	13	11	14	6	2	4	3	11	9	10	9	4	6	2	10	0	12	3	5	6	4	13	5	1	7	11	3	9	8	7	7	11
ENSG00000121766	ZCCHC17	256	274	319	277	218	246	266	292	347	348	336	267	355	432	433	358	294	207	249	253	299	458	351	275	335	289	281	270	416	343	331	209	1141	888	1033	873	1389	1249	1536	1230	1333	1350	1280	1142	1209	1366	1209	1355	842	989	1095	962	941	1057	1180	1188	1186	1075	1225	1050	1525	1446	1257	1267	1501	1441	1539	1280	1469	1745	1430	1370	1027	1034	1009	933	1231	1089	1191	1010	876	1085	810	961	801	806	835	927	832	881	717	970
ENSG00000229044	RP11-266K22.2	143	143	161	129	109	124	133	153	161	159	125	135	127	228	239	178	117	159	136	132	160	263	174	115	159	156	144	161	188	213	155	95	3	1	3	2	1	3	1	0	1	0	2	3	0	1	0	0	0	0	3	1	0	2	3	0	1	2	1	2	2	1	0	1	0	2	0	3	0	0	2	2	0	1	4	5	0	0	0	0	4	4	1	0	3	1	1	2	0	4	1	1
ENSG00000121769	FABP3	1019	1057	1012	1211	1090	1185	1132	1421	823	809	670	657	418	505	732	607	916	1002	1046	1011	1372	1330	1880	1325	1009	995	680	910	960	1139	998	590	5294	6120	4328	6079	2334	2563	2589	2405	2836	4770	2892	3961	797	1361	812	1540	3992	6145	5001	5754	2302	2933	2704	3294	5109	7190	5369	7408	2243	3099	2456	2856	3260	4478	3651	3993	995	1879	973	1466	4463	5812	4310	4989	2698	2797	2789	2734	2000	3464	2449	2086	2212	990	2955	4246	704	630	1231	1537
ENSG00000168528	SERINC2	435	322	417	518	537	461	503	629	460	426	519	577	622	533	199	571	703	646	734	656	871	184	733	709	576	661	682	804	676	427	768	646	2522	1820	5082	1689	2933	2406	2991	3088	6964	3002	6579	2781	3577	2597	3360	2873	4594	3619	2484	3628	4235	3502	4658	3757	2290	1990	2339	1876	2026	1969	2390	1996	6605	3189	6299	3048	2777	2052	2792	1873	6797	3902	5136	3050	3727	2282	4101	2680	1114	783	202	782	330	597	331	610	448	595	232	427
ENSG00000215899	RP11-439L8.2	0	0	0	0	0	0	1	0	0	0	0	0	0	1	0	0	0	0	0	0	0	0	0	0	0	0	0	0	1	0	0	0	0	0	0	0	0	0	0	0	0	0	0	0	0	0	1	0	1	0	0	0	0	0	0	0	0	0	0	0	0	0	0	0	0	0	1	0	0	0	0	1	0	1	0	0	0	0	0	0	0	0	0	1	0	0	0	0	0	1	0	0
ENSG00000260386	LINC01225	3	0	0	2	0	0	0	3	0	0	0	0	2	0	0	0	5	0	0	0	0	0	0	0	0	0	0	0	1	0	3	0	1	0	4	0	2	0	0	0	0	1	1	0	0	0	0	1	2	5	6	0	0	3	2	6	1	0	0	2	1	0	3	0	1	0	1	1	0	0	0	0	5	1	5	0	6	0	1	2	0	3	0	3	0	4	2	1	0	6	0	0
ENSG00000223907	LINC01226	0	1	2	0	0	0	0	0	0	0	0	0	0	0	0	0	0	0	0	0	0	0	0	0	3	0	0	0	0	7	0	0	0	1	1	0	0	0	0	0	1	1	1	0	0	0	0	0	4	5	0	3	0	0	4	0	0	0	0	1	0	1	1	1	1	1	1	0	0	0	0	0	0	2	1	1	3	3	0	2	0	0	1	1	1	0	2	0	0	0	0	0
ENSG00000260636	RP11-439L8.5	0	0	0	0	0	0	0	0	0	0	0	0	0	0	0	0	0	0	0	0	0	0	0	0	0	0	0	0	0	1	0	0	0	0	1	0	0	0	0	0	0	0	0	0	0	0	0	0	0	0	0	0	0	0	3	0	1	0	0	0	0	0	0	0	1	0	0	0	0	0	0	0	0	0	0	0	0	0	0	0	3	3	0	1	1	7	3	4	0	2	0	2
ENSG00000229167	RP11-73M7.1	0	0	0	0	0	0	0	0	0	0	0	0	0	0	0	0	0	0	0	0	0	0	0	0	0	0	0	0	0	0	0	0	0	0	0	0	0	0	0	0	0	0	0	0	0	0	0	0	0	0	0	0	0	0	0	0	0	0	0	0	0	0	0	0	5	0	0	0	0	0	0	0	0	0	0	0	0	0	0	0	0	0	0	0	0	0	0	0	0	0	0	0
ENSG00000142910	TINAGL1	5	1	0	4	3	0	0	4	5	4	18	0	1	3	0	0	15	1	19	9	9	0	17	12	20	23	13	16	28	10	18	9	49	40	10	29	26	45	30	46	27	64	22	34	17	50	23	33	7	7	38	12	15	7	13	22	28	56	28	30	12	43	37	18	17	27	41	39	13	12	11	31	7	5	10	4	10	12	22	11	3	16	0	10	0	9	1	8	0	5	1	8
ENSG00000121764	HCRTR1	113	106	131	120	120	121	112	131	136	127	162	148	195	177	62	141	164	110	176	114	143	50	130	129	161	158	184	187	176	88	151	122	4	0	8	2	7	3	7	9	8	3	15	0	6	0	4	0	1	0	4	0	2	0	2	2	1	0	0	2	6	7	9	7	5	4	4	2	8	2	3	2	1	0	2	0	10	1	12	0	0	0	4	0	3	0	0	0	0	0	5	0
ENSG00000162517	PEF1	629	698	823	831	771	816	785	1005	895	924	929	917	1054	976	568	1116	848	662	943	691	852	326	999	767	937	948	957	971	939	664	1061	711	1774	1643	1824	1572	2375	2091	2572	1894	1898	2084	1877	1821	1881	1905	1879	2208	1549	1915	1748	1818	1861	1845	2094	1846	1693	1868	1811	2037	2064	2254	2114	2172	2176	2374	2051	2122	1948	2654	2027	2086	1785	2267	1771	2156	2237	2131	1993	2062	754	1002	748	1239	619	873	557	1063	730	1153	707	1177
ENSG00000235790	RP11-73M7.6	3	0	1	1	1	0	0	1	0	2	0	1	0	1	5	2	1	1	1	3	0	0	5	0	0	2	6	4	3	1	0	2	3	2	6	0	1	1	1	0	3	0	0	0	4	0	2	3	0	0	2	0	1	0	5	0	2	2	2	2	0	0	5	2	1	1	6	1	3	5	2	1	7	3	8	3	3	2	2	0	2	7	1	3	1	0	7	3	2	2	3	1
ENSG00000264078	RP11-73M7.9	0	0	0	1	0	0	0	0	0	0	0	0	0	0	2	0	0	1	0	0	0	0	0	0	0	0	0	0	1	0	0	0	1	1	0	0	0	0	1	0	1	0	1	0	0	2	0	0	0	0	0	0	0	0	0	0	0	0	1	0	1	0	0	0	0	0	0	0	0	1	0	0	0	0	0	0	0	0	0	0	1	1	0	0	1	0	0	0	0	1	0	4
ENSG00000084636	COL16A1	0	0	0	0	0	0	0	0	1	7	11	0	3	0	1	5	0	1	0	1	0	0	6	5	1	0	12	0	4	8	12	0	226	168	452	146	351	267	364	295	742	859	637	654	937	1289	724	1191	468	614	214	692	498	837	675	922	183	180	197	222	199	211	366	189	711	860	710	825	597	757	738	878	556	822	471	649	484	813	500	510	0	0	0	0	0	0	0	0	0	0	0	0
ENSG00000121753	ADGRB2	0	0	0	0	0	0	0	0	0	0	0	0	0	0	0	0	0	0	0	4	0	0	0	0	0	0	7	0	8	0	5	0	26	37	55	46	44	62	58	66	106	137	69	97	119	113	85	117	50	86	30	91	57	70	75	79	26	34	39	44	40	45	43	24	103	100	94	97	52	87	65	86	82	94	87	76	63	58	56	49	0	1	0	0	0	1	0	0	0	0	0	0
ENSG00000254545	RP11-84A19.3	202	195	210	179	204	183	163	235	152	110	103	74	58	53	52	65	278	187	266	156	197	115	228	208	155	138	100	119	140	70	72	72	0	1	0	0	0	0	0	0	0	1	0	0	0	0	0	0	1	0	1	0	0	0	0	0	0	2	0	0	0	0	0	0	1	0	1	0	0	0	1	0	0	0	0	0	0	0	0	0	0	79	20	67	9	38	0	25	1	95	23	65
ENSG00000134668	SPOCD1	926	1030	1068	1099	961	859	881	1137	685	586	453	353	298	250	185	250	1127	868	1084	911	1012	797	1089	1078	651	545	601	493	530	430	433	242	3697	3183	1225	3225	2041	1614	2204	1567	2801	3003	2625	2997	2569	2537	2222	2423	1112	1295	3472	1187	986	639	1074	660	3307	3753	3429	3874	1524	1296	1807	1597	3138	3391	2968	3131	2112	2401	2320	2247	1494	1575	1370	1514	869	754	1038	673	345	9136	570	8545	695	4807	85	5509	156	7715	2292	8824
ENSG00000203620	RP11-84A19.2	0	0	0	0	0	0	0	0	0	0	0	0	0	2	11	2	0	0	0	0	0	0	0	0	0	0	0	0	1	0	0	0	0	0	0	0	0	0	0	0	0	0	0	0	0	0	0	0	0	0	0	0	0	0	0	0	0	0	0	0	0	1	0	0	0	0	0	0	0	0	0	0	0	0	0	0	3	0	0	0	0	3	0	0	0	0	0	0	0	0	0	0
ENSG00000269967	RP11-84A19.4	0	0	0	0	1	0	1	0	4	0	0	0	2	0	3	0	0	0	1	0	0	0	0	0	0	0	0	0	1	0	0	2	5	3	1	0	1	2	7	2	4	2	2	6	3	3	0	0	1	0	5	3	3	3	9	2	2	2	4	3	8	0	6	3	8	4	5	1	1	2	4	4	6	7	4	1	9	3	9	6	9	18	5	20	13	17	15	13	12	8	12	17
ENSG00000184007	PTP4A2	2716	2549	3724	3131	2955	2895	2875	2882	4186	4498	4900	4918	5445	4834	3931	5721	3082	2660	3643	2725	3017	1566	3096	2711	3891	3913	3848	4379	3919	3293	4349	3047	10593	8607	11441	8291	14423	14488	16713	13353	12412	12818	11539	11421	12353	12612	11798	14575	9908	11837	10131	10376	10971	11581	13282	12427	10896	10345	10988	10915	14720	17040	14044	14827	14486	14192	14182	12743	14889	18601	14909	14772	11004	12260	10551	11134	14469	13419	14065	12055	4210	5666	3683	6606	3744	5846	4186	6574	5950	5737	3709	5145
ENSG00000228634	RP4-534N18.2	0	3	1	1	1	0	2	0	5	1	0	14	11	6	12	12	2	1	1	0	0	3	2	1	2	1	3	3	4	10	3	6	0	0	0	0	0	0	0	0	0	0	0	0	0	0	0	0	0	0	0	0	0	0	0	0	0	0	0	0	0	0	0	0	0	0	0	0	0	0	0	0	0	0	0	0	0	0	0	0	0	2	0	0	0	0	0	0	0	3	0	0
ENSG00000121774	KHDRBS1	867	916	1013	924	854	835	842	852	1122	1139	1391	1153	1140	1081	911	1246	960	657	952	709	776	529	893	701	923	844	988	939	962	723	864	523	4301	3777	3783	3287	5017	4540	5846	4391	4784	5791	4187	4925	4750	5562	4430	6263	3635	4532	4004	4240	3754	4156	4601	4412	4111	3944	4116	4330	5225	5133	5218	4670	5167	6030	5486	5188	5790	7424	5627	6138	3846	5147	3881	4822	5029	5089	4773	4464	2816	2442	2614	3227	2467	2950	2722	3092	3271	3577	2921	2857
ENSG00000203325	RP11-277A4.4	0	1	0	0	0	0	0	1	0	3	0	3	0	1	3	0	1	0	1	0	0	4	1	0	0	0	3	0	0	0	0	0	0	0	0	0	0	0	0	0	0	0	0	3	0	1	0	1	0	1	0	0	0	0	0	0	0	1	0	0	0	0	6	0	0	0	0	0	1	0	0	0	0	0	0	0	0	0	0	0	0	0	0	0	0	0	0	2	3	0	2	2
ENSG00000121775	TMEM39B	9	30	19	19	24	11	16	28	18	29	20	29	33	24	13	23	19	12	14	9	17	19	22	7	24	1	13	21	22	17	18	14	338	314	308	350	450	484	484	545	324	508	316	384	463	566	391	619	288	397	352	355	310	432	391	454	259	329	262	342	332	422	355	366	404	451	407	406	398	487	364	451	351	404	338	295	362	376	344	309	88	101	102	134	110	131	124	86	165	75	79	119
ENSG00000025800	KPNA6	422	376	664	550	519	503	596	634	523	617	687	668	717	503	417	611	517	375	546	557	507	242	473	551	495	581	651	554	582	414	630	443	3516	3401	2943	3160	3765	3952	4430	4032	3213	4376	2947	3348	2984	3866	2953	4092	2313	3283	3422	3006	2575	3048	2971	3335	3563	3889	3480	3861	3766	4464	3333	4001	3610	4021	3519	3851	3622	4931	3659	3948	2721	3450	2642	2990	3477	3281	3267	3126	1936	2059	1696	2453	1636	2103	1819	2129	1984	2105	1560	1976
ENSG00000250135	RP4-622L5.2	0	0	0	0	0	0	0	0	0	0	0	0	0	0	0	0	0	0	0	0	0	0	0	0	0	0	0	0	0	0	0	0	0	0	0	0	0	0	0	0	0	0	0	0	0	0	0	0	0	0	0	0	0	0	0	0	0	0	0	0	0	0	0	0	0	0	0	0	0	0	0	0	0	0	0	0	0	0	0	0	0	0	0	0	0	0	0	0	0	0	0	0
ENSG00000084652	TXLNA	662	558	697	678	623	652	786	889	632	771	827	700	976	619	310	861	728	603	629	588	783	276	627	727	581	717	670	846	565	475	761	522	4567	4066	3524	3987	4918	4757	5441	4918	4060	5451	3641	4564	3774	4814	3814	5265	3312	4495	4398	4259	3343	3867	4225	4247	4308	4792	4310	4717	4187	4902	4270	4730	4380	5385	4321	5013	3812	5813	4136	5007	3623	4859	3604	4233	3788	4041	3677	3680	3248	2868	3007	3279	3143	2612	2726	2723	3535	3288	2748	2772
ENSG00000160050	CCDC28B	12	4	16	20	10	12	29	43	3	17	17	23	7	13	41	17	13	10	8	15	6	8	8	10	5	14	5	28	12	26	12	4	21	25	26	40	31	63	28	51	43	92	32	112	28	65	40	87	20	50	30	34	17	32	22	32	20	30	33	53	33	39	37	50	40	71	48	99	28	72	28	59	24	49	21	32	17	37	12	36	7	3	10	17	3	17	11	26	15	14	18	12
ENSG00000224066	RP4-622L5.7	7	12	17	10	7	14	5	23	9	17	0	8	10	14	8	12	9	7	11	4	9	1	5	5	2	25	11	3	4	9	8	2	47	37	21	22	42	25	36	17	26	43	27	26	37	27	17	32	30	19	51	30	21	15	28	10	45	37	31	24	27	19	30	24	38	23	28	20	27	23	27	9	32	17	32	10	27	12	14	8	15	13	14	17	15	7	19	12	15	12	22	8
ENSG00000160051	IQCC	17	11	15	9	8	2	9	7	6	16	15	14	27	23	16	10	11	12	4	1	6	0	9	3	10	11	5	19	7	8	18	1	28	22	22	15	53	68	44	37	33	74	26	59	30	89	28	92	19	38	32	23	25	42	31	51	27	27	30	32	35	45	41	61	29	47	26	53	33	71	38	85	15	31	26	18	32	61	32	29	25	10	15	49	13	27	26	34	20	26	12	16
ENSG00000222046	DCDC2B	31	10	33	28	28	18	23	26	26	31	31	28	24	32	13	9	26	19	38	27	21	15	29	28	29	12	23	22	24	32	29	15	1	0	0	0	0	0	0	0	0	0	0	0	0	0	0	0	1	0	0	0	0	0	0	0	0	0	0	0	0	0	0	0	0	0	0	0	0	0	0	0	0	1	1	0	0	1	0	0	0	0	0	1	2	1	2	2	0	1	0	1
ENSG00000160055	TMEM234	174	156	168	188	163	158	158	247	208	182	182	162	234	208	165	217	210	158	209	191	197	112	239	186	202	155	152	179	254	231	228	135	599	596	480	533	575	512	629	482	461	451	408	433	461	504	436	468	351	492	591	502	396	487	465	425	518	625	575	695	517	536	508	512	490	525	502	470	460	545	473	388	516	497	425	454	459	409	406	428	202	232	246	228	202	185	176	193	185	186	190	207
ENSG00000084623	EIF3I	1643	1702	2179	2045	1590	1835	1790	2288	1846	1713	1925	1689	1649	1688	1373	1896	1858	1653	2117	1699	1643	1294	2323	1856	1680	1644	1672	1654	1888	1748	1659	1255	5009	4564	3756	4249	5243	5181	5623	5004	4317	5782	4062	5350	4488	5882	4425	6159	3249	4616	4611	4068	3651	4005	4301	4277	4772	5272	5069	5466	5262	5543	4931	4972	4876	5856	5175	5552	5385	7233	5279	6049	3674	4725	3660	4380	4811	4508	4572	4066	1550	2435	1376	2000	1463	1535	1300	1878	2034	1906	1797	2179
ENSG00000220785	MTMR9LP	49	18	43	37	31	19	34	31	43	46	54	25	79	42	42	55	28	18	22	9	29	34	30	14	55	40	33	47	82	45	72	65	250	242	137	188	207	418	289	521	141	175	137	142	124	273	108	275	133	194	249	204	62	332	158	302	213	183	155	205	155	323	235	277	175	140	113	133	109	132	87	133	172	130	123	82	91	181	62	131	5	13	16	11	15	31	37	34	7	5	42	28
ENSG00000183615	FAM167B	0	0	0	0	0	0	1	0	0	0	0	0	0	0	1	0	0	0	0	0	0	0	0	0	0	0	0	0	1	0	0	0	5	5	8	2	2	9	4	1	11	4	6	6	5	10	19	12	4	6	4	6	4	6	1	8	0	4	3	4	8	1	2	4	9	10	2	5	5	5	4	7	8	7	4	3	2	0	4	5	0	0	0	0	0	1	0	2	0	3	0	0
ENSG00000182866	LCK	0	0	0	0	0	0	0	0	0	0	0	0	0	0	0	0	0	0	0	0	0	0	0	0	0	0	0	0	2	0	0	0	0	0	0	0	1	0	0	0	0	0	0	0	0	0	0	0	0	0	0	0	0	0	0	1	0	0	1	0	0	0	0	0	2	2	1	1	0	0	0	0	2	0	0	0	0	0	0	0	3	25	8	11	17	3	11	9	155	5	8	14
ENSG00000116478	HDAC1	548	547	660	648	642	644	714	658	817	738	813	800	1035	935	462	895	633	466	700	645	615	172	559	597	607	565	669	613	654	485	691	434	2559	2426	2465	2157	3082	3369	3775	3202	2948	3614	2763	2984	3143	3604	3037	3933	2003	2672	2501	2459	2313	2580	2922	2739	2434	2680	2588	2739	3173	3480	2946	3082	3200	3756	3356	3382	3711	4867	3679	3717	2260	2613	2233	2256	3002	2669	2881	2143	787	829	633	1088	757	915	742	1030	972	1071	636	1023
ENSG00000175130	MARCKSL1	119	99	319	199	73	107	167	249	497	470	869	880	860	833	838	1350	140	112	183	157	106	70	99	135	304	308	442	587	387	326	549	348	811	703	1857	654	1690	2157	1722	1573	2268	2258	2117	2221	2971	2308	2772	3256	1363	1547	712	1217	2511	1403	2804	1390	768	893	693	987	1623	1827	1434	1872	2400	2560	2343	2381	2842	3162	3064	2387	1887	1394	1750	1261	2733	1269	2699	1479	10	114	11	133	16	82	10	56	148	36	32	70
ENSG00000233775	RP4-811H24.9	0	0	0	0	0	0	0	0	0	0	0	0	0	0	0	0	0	0	0	0	0	0	0	0	0	0	0	0	1	0	0	0	1	0	0	2	1	1	5	0	0	0	1	0	0	0	1	2	0	1	0	0	0	0	1	0	3	0	0	2	0	0	0	0	0	1	0	1	1	0	0	1	0	0	0	0	0	0	0	0	0	0	3	2	0	0	0	1	0	6	4	0
ENSG00000162526	TSSK3	1	7	0	8	0	11	4	4	15	1	2	0	5	12	4	3	0	2	15	1	2	0	3	3	2	9	2	4	4	5	7	1	5	6	2	5	5	5	2	9	2	3	5	5	9	11	12	5	3	3	2	10	2	1	4	6	5	5	5	4	3	4	7	6	10	4	2	4	2	11	1	1	1	2	2	1	0	6	6	0	5	5	10	17	5	4	12	7	8	12	7	12
ENSG00000225828	FAM229A	3	12	0	10	1	6	2	4	11	6	4	5	2	10	12	10	3	4	13	3	0	0	5	3	15	11	6	9	13	6	7	2	138	107	104	101	167	123	145	146	106	101	114	83	119	113	119	107	94	100	167	94	104	94	124	107	136	101	117	78	147	94	156	100	154	76	103	79	118	115	146	89	120	87	118	63	124	88	115	83	65	57	77	40	51	43	69	48	57	53	27	43
ENSG00000160058	BSDC1	483	440	657	609	409	456	514	569	639	719	896	784	862	680	447	647	734	495	639	550	572	218	524	478	732	686	765	707	531	463	672	508	3264	2847	2670	2862	3324	3224	3651	3252	2710	3035	2597	2614	2698	2965	2358	3219	2277	2921	3085	2797	2403	2851	2886	3102	3031	3276	3074	3196	3148	3474	3422	3317	3157	3219	3314	3052	3019	3597	3168	3018	2808	3252	2659	2840	3029	2901	2966	2791	1227	1358	1136	1419	1079	1145	1195	1157	1022	1293	842	1251
ENSG00000224333	GAPDHP20	0	0	0	0	0	0	0	0	0	0	0	0	0	0	0	0	0	0	0	0	0	0	0	0	0	0	0	0	0	0	0	0	0	0	0	0	0	0	0	0	0	0	0	0	0	0	0	0	0	0	0	0	0	0	0	0	0	0	0	0	0	0	0	0	0	0	0	0	0	0	0	0	0	0	0	0	0	0	0	0	0	0	0	0	0	0	0	0	0	0	0	0
ENSG00000270850	RP11-395N6.4	0	0	0	0	0	0	0	0	0	0	0	0	0	0	0	0	0	0	0	0	0	0	0	0	0	0	0	0	0	0	0	0	0	0	0	0	0	0	0	0	0	0	0	0	0	0	0	0	0	0	0	0	0	0	0	0	0	0	0	0	0	0	0	0	0	0	0	0	0	0	0	0	0	0	0	0	0	0	0	0	0	0	0	0	0	0	0	0	0	0	0	0
ENSG00000229259	LRRC37A12P	0	0	0	0	0	0	0	0	0	0	0	0	1	0	0	0	0	0	0	0	0	0	0	0	0	1	0	0	0	0	0	0	0	0	0	0	0	0	0	0	0	0	0	0	0	0	0	0	0	0	0	0	0	0	0	0	0	0	0	0	0	0	0	0	0	0	0	0	0	0	0	0	0	0	0	0	0	0	0	0	0	0	0	0	0	0	0	0	0	0	0	0
ENSG00000254553	RP1-27O5.3	0	0	1	0	0	0	0	0	0	0	0	0	0	0	0	0	0	0	0	0	0	0	0	0	0	0	1	0	0	0	0	1	0	0	0	0	0	0	0	0	0	0	0	0	0	0	0	0	0	0	0	0	0	0	0	0	0	0	0	0	0	0	0	0	0	0	0	0	0	0	0	0	0	0	0	0	0	0	0	0	0	0	0	0	0	0	0	0	0	0	0	0
ENSG00000273274	ZBTB8B	0	0	0	0	0	0	0	2	0	0	0	0	0	0	0	1	2	0	2	1	0	0	0	0	0	0	0	0	4	6	1	0	0	1	2	0	0	0	0	0	1	1	1	2	1	0	0	0	3	0	2	5	0	1	2	1	0	0	0	0	0	0	2	0	1	1	1	1	0	0	2	0	0	1	4	1	0	1	1	0	0	1	0	0	2	0	0	1	0	0	0	0
ENSG00000160062	ZBTB8A	3	17	7	9	3	1	8	9	9	5	3	9	5	15	10	4	14	17	5	7	7	11	16	4	10	11	18	10	19	13	12	2	112	114	113	110	112	132	99	97	140	161	122	120	102	116	73	127	87	131	109	86	74	111	126	125	142	105	115	129	121	129	94	117	127	123	151	137	130	168	136	146	139	104	123	87	139	91	128	84	10	65	14	111	7	53	6	91	1	77	15	34
ENSG00000176261	ZBTB8OS	97	132	154	159	143	150	125	146	238	160	201	187	178	214	250	202	134	146	157	105	151	208	163	114	198	154	187	171	205	190	202	116	517	492	551	387	666	753	887	734	558	601	557	528	579	782	475	724	477	646	595	620	500	550	620	598	480	492	452	576	799	803	721	656	615	622	635	561	709	804	658	633	521	579	512	445	665	623	655	512	632	1197	484	1232	436	624	615	1024	673	781	338	727
ENSG00000162521	RBBP4	1486	1212	1804	1407	1554	1678	1745	1558	1937	2079	1723	1808	2442	1841	778	1990	1507	1271	1635	1454	1427	478	1327	1382	1308	1608	1923	1799	1557	1159	1638	1233	4339	4344	3138	3843	4561	4880	5391	4753	3600	4888	3330	3996	3553	4686	3397	4919	2667	4053	4201	3728	2681	3654	3576	3885	4220	4528	4198	4922	4630	5476	4173	4646	3941	5173	4176	4245	4330	6317	4171	4798	2991	4072	2957	3466	3811	4020	3433	3247	2509	2148	2116	2334	1877	2140	2156	2270	2454	2160	1963	1888
ENSG00000162520	SYNC	156	130	199	137	139	177	153	114	205	191	158	171	278	185	147	178	148	139	163	151	137	77	152	128	144	219	203	178	187	116	178	143	147	150	320	130	233	275	283	264	334	534	313	523	349	627	327	629	296	412	150	368	278	399	360	521	145	154	160	175	148	265	247	213	443	566	405	510	452	658	400	625	373	443	302	438	408	557	384	343	18	86	5	214	15	156	31	153	24	197	25	89
ENSG00000224409	RP11-114B7.6	0	0	0	0	0	0	0	0	0	0	0	0	0	0	0	0	0	0	0	0	0	0	0	0	0	0	0	0	0	1	0	0	0	0	1	0	0	0	0	0	0	1	0	3	0	0	0	2	0	1	0	0	0	2	0	0	0	0	0	0	0	0	0	0	0	0	1	0	0	1	0	0	0	1	0	0	0	0	0	0	0	1	0	0	0	0	0	0	0	0	0	1
ENSG00000162522	KIAA1522	23	34	32	30	48	26	13	39	6	22	20	32	27	33	77	27	37	16	34	27	26	37	109	43	30	12	16	37	43	93	32	19	952	779	1199	765	553	417	604	361	1008	881	898	808	553	446	505	610	1095	1159	938	1076	815	669	907	691	954	901	953	973	447	475	525	483	1066	1040	900	974	517	751	494	650	1405	1996	1304	2122	852	1143	821	1256	431	804	227	619	178	262	364	478	264	375	188	336
ENSG00000134684	YARS	777	742	986	859	740	896	974	988	851	816	939	841	1045	888	495	866	834	654	960	830	821	339	756	820	674	693	792	700	600	542	738	518	3602	3640	3460	3214	4012	3809	4799	3874	4001	5067	3573	4413	3846	4786	3506	5027	2905	4071	3528	3929	3099	3430	3831	3735	3634	3885	3614	4009	3729	4211	3809	3753	4290	5285	4494	4854	4318	5806	4263	4958	3401	4217	3280	3654	4159	3722	3819	3015	777	1283	1142	2028	1303	1388	1270	1659	2530	1728	1744	1761
ENSG00000116497	S100PBP	94	111	96	87	72	80	121	54	149	147	103	135	175	141	58	163	128	79	82	82	72	37	119	61	154	126	139	137	85	82	97	51	738	672	759	588	888	942	1080	928	800	948	672	781	769	1093	725	1085	651	702	741	762	606	841	769	963	690	614	697	618	918	1191	853	943	855	1034	913	816	858	1297	887	1107	676	853	711	806	838	1125	803	856	452	186	461	218	385	251	490	195	379	127	329	146
ENSG00000160097	FNDC5	12	8	6	1	6	7	8	1	3	7	2	2	3	15	0	3	6	7	6	6	10	21	3	4	11	24	14	11	21	9	11	9	42	30	8	30	31	38	33	32	18	46	14	17	16	24	12	15	9	6	32	15	3	29	7	38	23	22	26	24	29	34	35	26	10	12	27	13	4	15	8	16	9	12	5	8	9	14	10	9	42	2	97	5	49	1	133	31	54	1	21	15
ENSG00000121905	HPCA	5	9	3	12	3	5	9	10	11	11	12	13	4	3	6	3	16	15	9	15	16	0	27	11	7	16	22	15	28	21	20	15	0	0	0	2	0	0	0	1	0	1	1	0	0	2	1	1	1	0	0	2	0	1	0	0	1	0	0	0	0	0	0	0	0	0	1	1	0	0	2	1	0	1	0	0	0	0	1	0	0	0	0	0	0	0	0	0	0	0	0	0
ENSG00000121900	TMEM54	21	21	10	33	10	20	22	39	38	9	16	21	14	14	14	16	38	25	46	34	42	8	65	48	38	37	47	49	69	66	58	44	153	114	83	103	136	176	136	142	119	179	101	174	116	168	95	174	72	96	157	97	71	76	87	90	125	101	123	121	86	104	143	119	108	166	140	150	93	110	91	139	96	139	85	107	69	85	48	75	0	1	1	3	6	2	2	6	2	1	5	3
ENSG00000116514	RNF19B	346	285	918	1133	265	248	431	397	340	329	2974	2646	486	531	511	787	280	253	749	651	265	48	302	269	341	316	1591	1010	294	295	473	372	3470	1751	4495	1583	4315	3168	4669	1912	6408	4561	5348	3972	4844	2275	4796	4261	4350	3220	3309	2985	4042	2716	4951	2461	4593	2418	5499	3319	6718	5115	7126	5622	8347	6499	8141	5812	7224	8792	7215	7617	5766	7418	6289	10616	6724	8412	6940	7863	1185	1030	1017	1584	860	1098	1322	1481	1399	2011	622	1179
ENSG00000278966	RP5-1174N9.2	0	0	0	0	0	0	0	0	0	0	0	0	0	0	0	0	0	0	0	0	0	0	0	0	0	0	0	0	1	0	0	0	0	0	0	0	0	0	0	0	0	0	0	0	0	0	0	0	0	0	0	0	0	0	0	0	0	0	0	0	0	0	0	0	0	0	0	0	0	0	0	0	0	0	0	0	0	0	0	0	0	0	0	0	0	0	0	0	0	0	0	0
ENSG00000217644	RP4-803A2.1	0	0	0	0	0	0	0	0	0	0	0	0	0	1	0	0	4	1	0	0	0	0	0	0	0	0	1	5	0	0	0	0	0	0	0	0	0	0	0	0	0	0	0	0	0	0	0	0	0	0	0	0	0	0	0	0	0	0	0	0	0	0	0	0	0	0	0	0	0	0	0	0	0	0	0	0	0	0	0	0	0	0	0	0	0	0	0	0	0	0	0	0
ENSG00000239670	RP4-803A2.2	0	0	0	0	0	0	0	0	0	0	0	0	0	0	0	0	0	0	0	0	0	0	0	0	0	0	0	0	0	0	0	1	0	1	0	0	0	0	1	0	1	0	0	1	0	0	0	0	0	0	0	0	0	0	0	0	0	0	0	0	0	0	0	0	0	0	0	1	0	1	0	1	0	0	0	0	0	0	0	0	0	0	0	0	0	0	0	0	2	0	0	0
ENSG00000236065	RP1-117O3.2	3	0	7	0	1	5	1	3	4	5	2	5	0	4	2	7	2	4	6	2	3	6	0	3	13	1	2	11	3	7	3	5	0	0	0	0	0	0	0	0	0	0	0	0	0	0	0	0	0	0	0	0	0	0	0	0	0	0	0	0	0	0	0	3	0	0	0	0	0	0	0	0	0	0	0	0	0	0	0	0	0	0	0	0	0	0	0	0	0	0	0	0
ENSG00000004455	AK2	706	768	1070	797	725	804	814	883	722	883	1007	1008	969	951	700	1170	926	713	879	746	774	478	845	696	816	859	807	863	825	633	881	619	2358	2450	1574	2162	2782	2999	3080	2865	1884	3153	1707	2548	2137	3007	2047	3657	1535	2322	2354	2161	1679	2133	2014	2385	2280	2735	2384	3069	2581	3171	2587	3135	1909	3104	2131	2775	2340	4243	2371	3629	1542	3080	1643	2853	1959	3223	1949	2805	772	648	594	978	566	812	573	790	1115	1007	682	646
ENSG00000142920	AZIN2	3	20	23	16	19	9	5	10	9	1	13	10	3	4	23	5	6	5	11	5	6	0	6	17	11	8	10	16	3	3	6	9	47	22	20	27	45	22	35	22	27	45	34	28	41	40	22	47	15	21	32	16	16	26	11	29	31	26	36	29	21	22	29	36	34	18	22	26	16	36	26	50	16	27	22	30	9	43	15	32	4	17	2	27	10	9	22	19	11	5	1	17
ENSG00000278997	RP11-131M11.2	0	0	0	0	1	0	0	0	0	0	0	0	0	0	0	0	0	0	0	0	0	0	0	0	1	0	1	0	3	0	0	0	8	5	6	3	8	4	7	8	1	2	6	3	1	5	3	11	4	2	2	4	7	3	4	6	2	5	6	2	7	4	1	6	8	4	10	1	5	4	5	8	9	0	5	1	5	5	4	6	6	3	6	8	7	6	7	2	3	3	2	1
ENSG00000116525	TRIM62	34	12	30	22	27	41	33	50	31	47	57	51	44	22	23	43	38	37	40	22	19	9	24	10	36	42	16	57	53	15	32	13	241	193	290	191	354	320	359	271	391	368	365	248	326	365	361	413	270	254	237	260	281	347	316	356	235	228	275	192	266	331	296	299	419	321	385	309	284	329	304	316	346	278	303	198	376	289	326	249	123	115	121	179	83	152	118	136	138	119	66	133
ENSG00000279179	RP11-131M11.3	2	5	3	4	3	1	0	3	1	4	8	9	10	3	5	3	3	3	7	4	1	4	2	0	12	7	5	6	1	1	3	8	1	0	1	0	0	1	1	0	2	4	0	0	0	1	2	0	0	0	0	2	3	0	0	0	2	1	0	0	3	0	0	1	0	0	2	1	1	0	0	0	1	0	0	0	0	1	0	0	2	2	0	1	6	5	0	1	0	1	0	0
ENSG00000160094	ZNF362	170	158	222	243	137	166	232	252	234	335	268	203	337	213	88	289	214	160	191	236	166	21	179	188	260	220	227	279	120	105	208	148	994	813	720	760	993	941	988	913	898	875	781	733	913	1004	769	1034	744	864	925	836	811	952	896	913	775	806	765	716	657	734	826	916	827	719	747	711	623	773	649	774	853	880	710	665	617	743	678	704	709	367	669	732	677	651	703	715	650	426	511	538
ENSG00000270115	RP11-415J8.7	0	0	0	0	0	0	0	0	0	0	0	0	0	0	0	0	0	0	0	0	0	0	0	0	0	0	0	0	0	0	0	0	7	9	2	8	18	6	11	10	8	4	11	2	6	4	18	7	10	1	9	2	4	8	3	7	15	3	14	3	6	10	20	5	10	5	4	0	10	6	11	4	15	2	2	1	4	5	5	2	11	10	18	26	13	13	23	16	8	22	10	13
ENSG00000184389	A3GALT2	0	0	0	0	0	0	0	1	0	0	0	1	0	0	0	0	0	0	0	0	0	0	0	0	3	0	0	0	0	0	0	0	2	7	1	1	10	2	7	3	2	0	0	3	2	0	2	1	0	0	7	4	1	2	2	0	4	0	4	2	8	2	10	4	2	1	1	0	1	2	5	2	0	0	1	0	0	0	2	4	0	1	0	0	0	0	1	0	5	1	0	1
ENSG00000225313	RP11-415J8.3	3	12	17	13	11	9	8	13	29	30	8	21	43	72	58	13	10	2	9	4	7	13	15	18	17	11	15	10	42	9	17	11	0	0	0	2	0	1	0	0	1	0	1	0	1	0	0	0	0	0	0	0	0	0	0	0	0	0	0	0	0	0	0	0	4	0	0	1	2	0	0	0	0	0	0	0	1	0	0	1	2	7	4	2	3	1	0	1	0	3	2	0
ENSG00000134686	PHC2	1179	1124	1395	1438	1348	1208	1446	1706	1503	1791	1571	1370	2284	1809	725	2314	1286	890	1106	1187	1253	385	1273	1200	1199	1342	1209	1347	1122	810	1511	1024	6641	5215	5416	4927	10374	9502	11789	9873	6623	5812	6293	5089	8935	9211	8274	9484	4805	5339	6239	5075	6240	6556	7358	7275	5828	5731	5845	5636	7136	8773	8816	8271	7245	5790	6927	5704	7471	8527	7641	8045	5618	5660	5681	4650	6627	6419	6513	5384	1877	3199	2098	1832	1708	1224	1259	1577	2409	2071	2820	3066
ENSG00000233246	RP11-415J8.5	0	0	0	1	1	0	1	1	0	0	3	0	1	0	2	0	1	0	0	1	0	0	0	0	3	0	0	0	0	0	0	0	0	0	0	0	0	0	0	0	0	0	0	0	0	1	0	1	0	0	0	0	0	0	0	0	0	0	0	0	0	0	0	0	0	0	0	0	0	0	1	2	0	0	0	0	0	0	0	0	0	1	0	0	0	0	0	0	0	1	0	7
ENSG00000234512	TLR12P	0	0	0	0	0	0	2	1	8	8	0	4	0	0	0	3	2	1	0	0	0	0	0	0	0	1	0	0	0	0	5	0	5	5	3	4	8	8	7	10	0	1	2	3	2	8	3	2	2	5	7	3	5	3	7	9	5	10	5	1	5	2	10	6	3	0	1	5	1	1	2	10	2	3	3	1	3	5	1	1	1	2	0	0	0	0	0	0	0	0	0	1
ENSG00000121903	ZSCAN20	16	25	24	34	14	19	13	26	11	16	38	53	44	19	7	32	25	15	20	41	30	0	24	38	41	35	34	28	31	52	26	18	204	178	208	190	252	241	327	276	247	238	246	181	265	289	249	280	203	193	217	193	174	240	250	206	147	169	166	236	269	270	262	274	261	282	256	253	299	358	277	306	166	227	195	232	247	255	238	214	216	175	179	185	172	167	206	145	209	105	149	140
ENSG00000235907	RP4-580O19.2	0	0	0	0	0	0	1	0	0	0	0	0	0	0	0	0	0	0	0	0	0	0	0	0	0	0	0	0	0	0	0	0	0	0	0	0	0	0	0	0	0	0	0	0	0	0	0	0	0	0	0	0	0	0	1	0	0	0	0	0	0	0	0	0	0	0	0	0	0	0	0	0	0	0	0	0	0	0	0	0	0	0	0	0	0	0	0	0	0	0	0	0
ENSG00000121904	CSMD2	0	0	0	0	0	1	1	0	4	2	1	0	1	2	2	2	3	0	0	4	0	0	0	0	5	0	4	4	4	8	3	0	72	116	135	45	132	163	138	174	260	448	200	467	286	593	266	541	149	270	86	238	136	257	155	346	93	105	69	113	92	162	116	116	320	454	250	407	242	493	270	526	154	303	166	254	159	318	149	289	0	0	1	0	0	0	0	0	1	0	0	0
ENSG00000227000	HSPD1P14	0	0	0	0	0	0	0	0	0	0	0	0	0	0	0	0	0	0	0	0	0	0	0	0	0	0	0	0	0	6	0	0	0	0	0	0	0	0	0	0	0	0	0	0	0	0	0	0	0	0	0	0	0	0	0	0	0	0	0	0	0	0	0	0	0	0	0	0	0	0	0	0	0	0	0	0	0	0	0	0	0	0	0	0	0	0	0	0	0	0	0	0
ENSG00000176256	HMGB4	0	0	0	0	0	0	0	0	0	0	0	0	0	0	0	0	0	0	0	0	0	0	0	0	0	0	0	0	0	6	0	0	0	0	0	0	0	0	0	0	0	0	0	0	0	0	0	0	0	0	0	0	0	0	0	0	0	0	0	0	0	0	0	0	0	0	0	0	0	0	0	0	0	0	0	0	0	0	0	0	0	0	0	0	0	0	0	0	0	0	0	0
ENSG00000231163	CSMD2-AS1	0	0	0	0	0	0	0	0	0	0	0	0	0	0	0	0	0	0	0	0	0	0	0	0	0	0	0	0	1	1	0	0	0	0	0	0	0	0	0	0	0	0	0	0	0	0	0	0	0	0	0	0	0	0	0	0	0	0	0	1	0	0	0	0	0	0	0	0	0	0	0	0	0	0	0	0	0	0	0	0	0	0	0	0	0	0	0	0	0	0	0	0
ENSG00000142698	C1orf94	0	0	0	0	0	0	0	0	0	0	0	0	0	0	0	0	0	0	0	0	0	0	0	0	0	0	0	0	0	0	0	0	0	3	1	1	1	2	0	6	4	9	2	7	2	2	6	8	4	0	2	8	1	9	2	4	0	4	1	0	1	1	4	0	0	3	2	4	2	7	4	15	2	8	5	8	9	3	4	8	0	0	0	0	0	0	0	0	0	0	0	0
ENSG00000270241	RP4-657M3.2	0	0	0	0	0	0	0	0	0	0	0	0	0	0	0	0	0	0	0	0	0	0	0	0	0	0	0	0	0	0	0	0	0	0	0	0	0	0	0	0	0	0	0	0	0	0	0	0	0	0	0	0	0	0	0	0	0	0	0	0	0	0	0	0	0	0	0	0	0	0	0	0	0	0	0	0	0	0	0	0	0	0	0	0	0	0	0	0	0	0	0	0
ENSG00000163866	SMIM12	661	704	752	846	622	794	759	995	754	766	877	818	721	753	568	853	751	673	802	786	713	527	857	717	662	651	727	856	713	662	803	472	2229	1808	1689	1642	2115	1632	2452	1564	1598	1631	1552	1360	1541	1413	1528	1580	1393	1760	2102	1658	1410	1379	1773	1413	2180	2099	2057	2085	2019	1848	2115	1623	1881	1797	2098	1460	1932	1842	1839	1494	1561	1819	1610	1523	1894	1379	1719	1313	543	455	484	620	618	443	513	472	676	571	542	532
ENSG00000189280	GJB5	0	0	2	0	0	2	0	0	0	0	0	0	0	0	0	0	0	2	1	0	0	0	0	0	3	0	0	0	1	0	1	0	2	4	0	4	6	5	5	7	0	0	0	0	1	1	1	0	0	0	4	0	0	0	0	1	4	0	4	3	4	3	0	4	0	0	2	0	0	0	2	0	0	0	0	0	0	0	0	0	0	0	0	0	0	0	0	0	0	0	0	0
ENSG00000189433	GJB4	0	0	0	0	0	0	0	0	0	0	0	0	0	0	0	0	0	0	0	0	2	0	0	0	0	1	0	0	0	0	0	0	0	2	0	0	1	3	1	0	1	0	1	0	0	0	0	0	0	0	2	0	0	0	1	0	2	0	2	0	0	1	0	0	0	0	0	0	0	0	0	0	0	0	0	0	0	0	0	0	0	0	0	0	0	0	0	0	0	0	0	0
ENSG00000255811	RP1-34M23.5	0	0	0	0	0	0	0	0	0	0	0	0	0	0	0	0	0	0	0	0	1	0	0	0	0	0	0	2	0	0	0	0	0	1	0	0	0	0	0	0	0	0	0	0	0	0	0	0	0	2	1	0	1	0	0	0	0	0	1	0	0	0	0	2	0	1	0	0	1	0	0	0	0	0	0	0	0	0	0	0	2	0	0	0	0	0	1	4	1	0	6	0
ENSG00000188910	GJB3	0	2	0	3	0	0	0	0	1	0	10	0	1	0	0	0	8	1	0	4	2	1	5	6	2	7	10	2	3	7	6	6	13	19	0	12	19	21	19	22	0	0	6	0	1	1	1	0	0	2	21	0	0	0	2	1	17	12	18	18	16	27	24	24	0	0	0	0	0	0	8	1	0	0	1	0	0	0	4	0	0	3	0	0	0	0	0	0	0	0	0	7
ENSG00000187513	GJA4	0	0	0	0	0	0	0	0	0	0	0	0	0	0	0	0	0	0	0	0	0	0	0	0	0	0	0	0	0	0	0	0	0	0	0	0	0	0	0	0	0	0	0	0	0	0	0	0	0	0	0	0	0	0	0	0	0	0	0	0	0	0	0	0	0	0	0	0	0	0	0	0	0	0	0	0	0	0	0	0	0	0	0	0	0	0	0	0	0	0	0	0
ENSG00000230163	RP5-997D16.2	6	4	2	4	3	5	6	2	3	1	9	9	4	4	7	10	1	3	6	7	6	0	14	4	9	0	2	1	14	2	9	0	0	0	0	0	0	0	0	0	0	0	0	0	0	0	0	0	0	0	0	0	0	0	0	0	0	0	0	0	0	0	0	0	0	0	0	0	0	0	0	0	0	0	0	0	0	0	0	0	0	0	0	0	0	0	0	0	0	0	0	0
ENSG00000116544	DLGAP3	9	12	12	7	3	7	4	9	11	5	6	1	1	0	7	4	9	6	1	7	0	3	3	3	0	0	2	0	2	0	1	0	8	10	5	3	9	5	26	13	6	2	6	4	8	12	8	14	5	6	13	1	11	7	9	3	11	9	16	13	12	11	18	4	6	7	3	1	5	8	3	1	9	1	6	4	6	1	8	0	4	1	0	1	3	3	0	0	1	0	9	0
ENSG00000241014	RP11-244H3.1	11	12	9	1	1	7	2	4	18	30	15	21	20	2	11	2	19	5	20	4	4	1	3	6	23	10	27	10	22	3	8	9	54	63	52	28	69	81	82	91	66	50	81	97	73	100	88	81	54	75	55	64	54	96	72	79	50	62	52	47	73	67	70	74	83	81	83	73	83	99	77	85	58	54	53	52	77	82	53	84	14	19	37	46	32	37	75	18	62	45	21	25
ENSG00000271741	RP11-244H3.4	2	0	0	0	0	0	0	0	0	0	1	0	0	1	0	0	0	3	1	0	0	0	1	0	0	0	0	0	0	0	2	0	0	0	0	0	0	0	4	0	0	0	0	1	0	4	0	0	0	2	0	1	0	0	0	1	0	0	0	0	1	1	1	3	1	0	1	1	0	2	3	1	0	0	0	0	0	1	0	0	1	2	0	1	0	0	1	2	3	2	2	0
ENSG00000243749	ZMYM6NB	9	3	14	12	12	9	7	16	62	22	28	22	42	55	30	18	16	10	35	8	7	6	19	7	42	41	29	25	39	31	23	28	79	56	69	53	125	97	124	144	77	114	83	94	88	97	116	112	67	72	77	63	87	108	90	91	78	89	42	58	79	66	75	119	113	84	93	95	61	80	90	90	87	79	82	83	68	67	89	72	114	59	63	129	74	123	87	110	123	109	58	93
ENSG00000163867	ZMYM6	189	169	196	214	141	115	174	92	280	256	313	217	256	194	174	153	227	199	231	219	175	92	132	101	215	237	278	246	166	151	214	142	943	732	680	697	892	710	976	822	648	675	623	553	592	655	536	692	640	622	879	651	525	628	653	698	922	869	828	772	920	876	873	772	713	698	835	650	783	812	790	663	660	658	697	595	805	738	673	632	394	288	407	307	369	321	444	357	310	288	267	279
ENSG00000233940	RPL12P45	0	0	0	0	0	0	0	0	0	0	0	0	0	0	0	0	0	0	0	0	0	0	0	0	0	0	0	0	0	0	0	0	0	0	0	0	0	0	0	0	0	0	0	0	0	0	0	0	0	0	0	0	0	0	0	0	0	0	0	0	0	0	0	0	0	0	0	0	0	0	0	0	0	0	0	0	0	0	0	0	0	0	0	0	0	0	0	0	0	0	0	0
ENSG00000197056	ZMYM1	57	49	70	62	61	51	49	52	129	83	87	56	62	53	75	76	66	68	52	46	42	31	63	50	58	117	62	70	50	67	64	47	481	422	408	411	507	564	608	605	523	612	433	489	437	629	449	662	376	439	449	418	364	455	468	485	453	483	481	541	528	632	581	594	526	599	572	563	591	827	553	679	430	496	431	489	547	704	454	562	294	186	282	220	197	178	254	242	279	214	237	200
ENSG00000228348	EFCAB14P1	0	0	2	0	0	1	0	0	3	0	0	0	0	1	0	0	0	1	0	0	0	0	0	0	0	0	0	0	0	0	0	0	0	0	1	2	0	0	2	0	1	0	3	1	0	0	3	0	0	0	0	0	2	1	0	1	0	0	0	1	0	2	0	0	0	1	0	0	0	3	4	1	0	0	0	0	0	1	0	0	0	2	2	0	5	1	1	1	0	0	0	3
ENSG00000116560	SFPQ	1718	1527	2478	1983	1283	1356	1641	1659	1851	2010	2706	2555	2095	1407	1030	1948	1604	1337	1884	1596	1249	601	1152	1334	1459	1274	1813	1589	1224	970	1337	954	8622	7077	7328	6585	9942	8678	11003	8101	8603	10495	7550	9406	8776	10046	8361	10915	6606	8293	8580	7812	6760	7120	8695	7391	8545	7822	8662	8190	10691	9635	10669	8754	9710	11020	10275	9329	11038	13806	11168	10480	7185	8800	7593	7674	9774	8065	9660	7311	7568	10576	7064	7870	6717	5848	4719	6277	9081	7626	7333	8369
ENSG00000146463	ZMYM4	301	285	351	334	299	330	347	274	452	383	404	371	421	340	222	470	282	298	307	230	291	172	268	295	288	382	337	386	383	318	382	230	2654	2449	2440	2371	2768	2772	3448	3012	2702	2966	2277	2657	2352	3025	2261	3108	2026	2598	2566	2477	1936	2406	2521	2767	2579	2671	2673	3073	2759	3576	2744	3072	2901	3434	2816	2929	2682	4177	2690	3412	2282	3113	2335	3098	2827	3449	2550	2949	1791	1130	1789	1564	1587	1259	1918	1389	1681	1225	1333	936
ENSG00000229994	RPL5P4	0	0	1	1	6	4	1	1	6	6	2	3	1	2	6	6	5	1	1	1	1	3	2	3	0	1	1	1	5	0	4	2	3	1	1	2	3	0	1	2	1	0	2	1	1	3	4	6	0	0	1	1	0	3	3	3	2	2	1	5	3	7	2	3	2	4	3	4	4	5	3	1	0	0	4	0	0	2	3	2	18	18	21	10	10	12	22	2	6	10	14	16
ENSG00000227409	ZMYM4-AS1	29	25	32	37	52	23	38	27	51	37	74	42	47	26	22	57	31	38	28	24	20	24	33	27	28	25	34	36	42	24	54	34	0	0	0	0	3	0	1	0	0	0	0	0	0	0	0	0	0	0	0	0	0	0	0	0	0	0	0	0	0	1	0	0	0	0	0	0	0	1	0	0	0	0	0	1	1	0	0	0	0	0	0	0	0	1	0	0	1	0	0	0
ENSG00000142687	KIAA0319L	415	290	526	525	521	486	646	656	469	478	453	393	634	544	199	643	508	383	625	499	691	282	547	612	524	401	618	627	456	429	593	522	3661	3395	2500	3343	3604	3582	4026	3884	2706	3284	2530	2614	2456	3083	2488	3308	2151	2809	3418	2891	2155	2761	2605	3065	3541	3883	3507	3992	3054	3953	3205	3742	3067	3316	3017	3104	2637	3820	2637	3430	2724	3335	2465	3252	2503	3292	2518	2844	1336	770	1187	981	1067	923	1415	959	1202	875	840	812
ENSG00000236274	RP4-728D4.3	0	1	0	0	1	3	0	0	0	0	0	5	0	0	3	2	2	0	1	2	2	0	0	0	0	0	4	1	1	5	0	2	0	0	0	0	0	0	0	0	0	0	0	0	0	0	0	0	0	0	0	0	0	0	0	0	0	0	0	0	0	0	0	0	0	0	0	0	0	0	0	0	0	0	0	0	0	0	0	0	0	0	0	0	0	0	0	0	0	0	0	0
ENSG00000020129	NCDN	90	77	116	89	114	117	166	160	90	86	71	80	110	79	21	118	96	45	89	91	108	36	110	122	62	53	87	82	85	38	126	79	763	782	502	821	895	1004	870	894	735	1055	689	993	1019	1207	909	1282	485	808	802	687	637	753	707	733	708	907	620	902	609	779	867	758	785	998	774	940	666	951	752	998	633	971	559	831	537	728	589	674	217	413	203	401	170	367	143	321	259	428	249	381
ENSG00000239636	RP4-728D4.2	15	17	4	29	11	6	10	17	11	20	6	10	8	8	0	5	13	8	8	10	4	10	7	16	1	7	5	12	5	7	3	4	8	12	7	7	8	4	4	6	8	3	7	6	1	4	4	6	5	20	9	6	6	4	5	7	1	9	7	9	2	2	0	1	7	6	4	2	0	4	2	3	8	6	3	0	3	0	0	5	56	40	29	48	22	39	39	49	35	34	17	35
ENSG00000116819	TFAP2E	5	26	6	21	11	15	22	17	0	7	1	11	13	5	0	7	8	16	15	10	0	1	40	9	6	0	9	3	0	8	1	3	9	10	8	12	3	4	8	9	19	9	6	11	6	10	4	9	17	14	13	9	9	8	11	7	12	5	3	14	2	6	9	7	11	18	15	19	14	15	10	15	13	13	16	15	19	5	7	3	46	28	11	36	12	17	10	33	35	16	3	37
ENSG00000126067	PSMB2	1660	1707	2264	2020	1599	1718	1792	1938	1755	1748	1718	1590	1294	1313	1182	1819	1953	1600	2159	1820	1723	1152	1667	1618	1510	1634	1519	1869	1366	1162	1397	1017	5688	4539	4303	4418	5682	4846	6261	4288	4450	5217	4256	4334	4369	4957	4121	5327	4221	5121	5330	4548	4036	4124	4735	4425	5501	5538	5593	5891	5424	5265	5107	5254	4862	5502	5112	4597	4983	6595	4984	5751	4365	6088	4475	5720	5034	5391	5050	4972	1268	1383	1199	1476	1212	1269	1003	1271	1561	1470	1200	1286
ENSG00000142686	C1orf216	277	313	375	319	309	280	340	305	404	387	506	385	623	396	237	422	401	241	294	397	319	103	248	334	455	360	501	438	402	321	406	327	1250	1118	1089	1033	1257	1174	1449	1198	992	1109	901	973	979	985	886	1180	987	1230	1203	1260	1006	1139	1372	1235	1109	1177	1158	1287	1270	1410	1228	1270	1101	1198	1053	1030	1055	1359	1049	1135	1177	1480	1095	1368	1335	1459	1340	1173	501	363	356	364	405	321	386	312	469	404	334	331
ENSG00000092853	CLSPN	47	54	38	32	24	51	50	53	22	18	25	8	26	26	44	31	15	10	19	16	13	14	24	7	4	4	8	6	2	23	12	11	243	205	119	186	189	286	279	259	282	514	182	427	295	604	273	602	126	224	207	217	128	306	171	271	220	231	227	260	268	315	211	360	257	570	318	467	341	801	324	686	140	237	131	276	151	406	148	369	165	60	171	83	159	69	69	105	218	55	897	98
ENSG00000232335	RP11-435D7.3	1	0	3	3	0	0	2	1	1	0	3	0	0	0	0	1	0	0	0	0	2	6	5	0	0	0	0	0	0	1	0	2	0	0	0	0	0	1	0	0	0	0	0	0	1	0	0	0	0	0	1	0	0	0	0	0	0	0	0	0	0	0	0	1	0	0	0	0	0	0	2	0	0	0	1	0	0	0	0	0	0	0	0	0	0	0	0	0	0	0	0	1
ENSG00000134698	AGO4	284	305	306	194	260	161	318	187	383	400	322	337	350	226	253	280	286	182	268	233	260	47	243	140	250	311	347	282	225	166	201	181	3060	2586	3303	2336	3507	3061	4189	3183	3070	2649	2763	2119	2637	2589	2497	2787	2734	2758	3125	2637	2528	2871	3284	2875	3197	2683	3095	2606	3658	3606	3611	3061	3460	2535	3682	2391	3182	3455	3055	2511	3103	2714	3028	2305	3524	3056	3185	2669	2097	1183	1878	1493	1785	1163	1968	1239	1560	977	1199	1098
ENSG00000092847	AGO1	522	416	568	516	553	456	582	485	457	504	405	395	520	354	298	433	739	382	572	532	570	323	554	527	499	582	538	609	402	398	518	315	6921	6316	5009	5728	5524	4578	6462	4222	5136	5545	4407	4578	4039	3491	3959	4114	4102	5273	6696	5112	4153	3898	4883	4208	6897	6661	6700	6324	5071	5131	4955	4438	5796	5258	4999	5165	4470	5062	4413	3854	4832	4890	4475	3909	4795	3752	4529	3369	4386	2124	4162	2299	4321	2447	4024	2641	2903	2482	4250	2068
ENSG00000271164	RP4-789D17.4	0	0	0	1	0	0	5	0	0	0	0	0	0	0	1	0	0	0	0	0	0	0	0	0	0	0	0	0	0	0	0	0	0	0	0	0	0	0	0	0	0	0	0	0	0	0	0	0	0	0	0	0	0	0	0	0	0	0	0	0	0	0	0	0	0	0	0	0	0	0	0	0	0	0	0	0	0	0	0	0	0	0	0	0	0	0	0	0	0	0	0	0
ENSG00000271914	RP4-789D17.5	4	6	1	1	2	6	0	5	4	8	3	1	2	0	0	3	5	2	0	2	0	7	1	1	9	2	6	6	3	10	4	4	3	1	0	0	1	2	2	1	0	2	1	1	2	1	0	0	0	0	3	0	0	1	1	0	2	0	1	0	7	1	1	2	1	5	0	2	1	2	0	3	0	2	2	0	2	0	4	0	0	0	2	2	2	1	0	0	3	2	0	4
ENSG00000126070	AGO3	173	167	264	176	223	223	248	199	299	216	226	286	249	176	171	208	275	152	315	186	182	161	172	174	213	237	245	248	195	169	192	179	1488	1332	1241	1343	1197	1059	1385	1127	1296	1355	1108	1155	968	1029	1006	1174	1039	1234	1692	1144	992	983	1135	1045	1655	1424	1614	1595	1450	1326	1344	1057	1627	1395	1540	1303	1313	1440	1362	1089	1375	1293	1191	1136	1421	1113	1294	1016	967	1362	1082	1109	1013	839	1021	838	996	1006	997	983
ENSG00000271554	RP4-665N4.8	15	21	15	10	17	17	18	18	10	3	14	15	23	1	1	10	7	12	20	12	11	0	6	3	12	15	13	12	4	3	8	7	0	0	0	0	2	0	0	0	0	0	0	1	0	0	0	0	0	0	0	0	0	0	0	0	0	0	0	0	0	0	0	0	0	0	0	0	0	0	0	0	0	0	0	0	0	0	0	0	0	0	0	0	0	0	0	0	0	1	3	0
ENSG00000232862	RP4-665N4.4	0	0	0	0	0	0	0	0	3	0	0	0	0	0	0	0	0	1	0	0	0	0	0	0	0	0	0	0	0	0	0	0	2	2	0	2	0	0	0	3	2	0	1	0	0	0	0	1	0	0	1	0	0	0	3	0	0	0	3	3	1	1	0	0	0	2	0	1	0	8	0	5	0	6	0	1	3	5	0	10	0	0	0	0	0	0	0	0	0	0	0	0
ENSG00000092850	TEKT2	0	1	0	0	0	0	0	2	0	0	0	4	0	0	1	1	1	0	0	0	1	0	0	3	0	0	0	0	0	0	0	0	1	3	3	0	6	5	3	2	3	0	3	0	2	3	2	0	2	4	10	0	1	1	5	4	4	3	3	2	1	1	3	0	2	0	1	0	4	2	1	0	3	1	8	3	5	1	2	0	0	1	0	0	0	0	0	0	3	0	0	1
ENSG00000116863	ADPRHL2	506	494	631	520	615	496	650	784	552	508	646	670	655	489	369	673	588	483	670	511	610	366	844	681	516	546	515	516	666	456	568	442	1050	1059	719	989	891	846	1009	849	893	1151	808	1085	726	895	742	1045	862	1025	1049	964	576	733	721	740	1025	1262	1222	1530	676	1067	818	1174	897	1607	914	1289	640	1575	673	1621	888	2292	994	2345	800	1780	665	1572	558	572	483	767	493	542	302	708	442	658	528	786
ENSG00000171812	COL8A2	91	95	177	187	218	229	317	351	12	17	28	12	28	31	11	40	208	107	174	138	208	152	331	283	20	11	31	43	56	37	22	29	862	1092	842	1077	122	146	159	127	428	765	393	650	139	180	141	221	869	1637	782	1465	273	306	314	288	721	1276	781	1265	111	89	134	150	345	1044	432	796	125	241	130	263	1044	2210	930	1808	236	503	255	506	697	2192	766	2084	951	2427	258	1830	884	2308	4201	3823
ENSG00000054116	TRAPPC3	951	949	1219	1069	1061	1124	1078	1264	1217	1040	1159	1070	1167	1295	1045	1331	971	897	1076	1008	1112	871	1411	1037	1109	1086	1000	1115	1275	1304	1230	856	2194	2040	1861	2001	2374	2504	2688	2370	2084	2776	2038	2260	2075	2426	1860	2570	1759	2375	2062	2247	1749	2061	2119	2219	1892	2275	2049	2439	2362	2588	2244	2315	2267	2706	2524	2478	2258	3035	2226	2398	1919	2338	1827	2062	2197	2141	2026	1975	747	766	625	942	648	778	760	806	746	919	612	790
ENSG00000116871	MAP7D1	876	785	1187	1359	1072	980	1458	1735	991	1074	1449	1312	1092	793	889	1372	1100	809	988	993	882	686	1304	1308	855	805	1053	1258	915	941	1007	787	8431	7695	7494	7058	8312	7479	8287	6619	9343	9529	8115	8772	8456	7603	7850	9476	7621	9927	8327	9179	8271	8292	9140	7764	7069	8299	6932	8335	6085	6358	7427	7250	9099	9513	9167	9057	6583	8505	7251	7671	9487	11369	8321	8802	7100	7224	7992	7817	8897	9373	7700	14740	7647	9869	7663	12861	12571	11893	10281	12134
ENSG00000054118	THRAP3	1094	1139	1535	1367	1047	963	1083	1242	1734	1512	1470	1391	1325	1350	1012	1568	1384	1102	1211	1162	944	651	1148	1034	1470	1414	1354	1365	1298	992	1164	961	6159	5821	5226	5251	7206	7314	8343	7082	6170	7176	5503	6030	5807	7445	5534	7993	4351	6279	5984	5828	4719	6395	6219	6877	6351	6364	6028	6606	7062	8126	6739	7561	6496	7467	7033	6482	6849	9782	6786	7761	5119	6835	4978	6085	6213	7545	5965	6313	5635	4213	5050	4697	5108	4612	5199	4571	4931	4562	5170	4117
ENSG00000231849	UBE2V2P4	0	0	2	0	0	1	0	0	0	0	0	0	0	0	0	0	0	0	0	0	0	0	0	0	0	2	1	0	0	0	0	0	0	0	0	0	0	0	0	0	0	0	0	0	0	0	0	0	0	0	0	0	0	0	0	0	0	0	0	0	0	0	0	0	0	0	0	0	0	0	0	0	0	0	0	0	0	0	0	0	0	0	0	0	0	0	0	0	0	0	0	0
ENSG00000214193	SH3D21	269	250	323	368	290	289	307	445	398	390	660	471	545	535	629	649	262	208	253	309	301	397	454	296	366	304	490	423	644	471	462	347	337	324	371	302	232	291	299	259	453	474	396	438	186	267	198	204	331	430	365	451	234	321	286	375	356	355	357	292	228	279	319	276	489	458	443	429	206	234	196	264	454	340	368	337	272	331	293	283	712	1352	633	925	642	330	1312	982	808	464	909	1145
ENSG00000142694	EVA1B	365	356	455	429	372	361	366	518	584	499	785	734	612	683	734	819	315	276	298	385	368	492	561	458	432	393	514	500	763	594	548	405	469	355	299	336	398	450	403	395	550	677	521	591	536	549	462	524	334	482	463	453	374	489	402	469	296	360	330	346	163	237	387	312	485	486	527	461	252	260	320	336	476	562	349	395	209	221	247	309	530	100	453	230	343	245	648	241	569	264	256	146
ENSG00000116883	RP11-268J15.5	0	0	2	1	0	0	0	0	1	3	1	2	1	1	17	0	1	5	5	5	0	1	2	0	4	1	15	11	3	3	3	3	67	49	57	28	40	32	53	39	34	53	31	24	36	43	24	28	31	44	40	54	32	29	35	43	56	47	51	46	49	38	46	30	48	52	38	47	18	37	20	21	45	36	45	31	36	49	49	30	33	93	27	35	30	25	36	61	52	25	70	50
ENSG00000196182	STK40	1177	924	1780	1610	1366	1309	1792	1726	1421	1794	3347	2756	2337	1592	604	2160	1462	1078	1487	1417	1652	376	1075	1527	1401	1566	2358	2188	1454	946	1651	1398	5712	5174	4531	4791	6694	5956	6948	6169	5567	6105	4883	4951	5085	5356	4949	6013	4420	5793	5619	5728	4946	5452	5656	5539	5135	5704	5222	6029	5399	6355	7484	6082	5672	5961	6252	5441	5124	6515	5087	5722	5532	7645	5236	6970	4966	5796	5217	6211	3034	4747	3366	5096	3175	3599	2900	4167	4056	4755	2742	5338
ENSG00000181817	LSM10	415	528	564	469	459	580	509	844	653	626	587	600	741	872	951	1032	468	442	509	484	622	567	761	627	574	510	432	556	871	891	749	571	1193	1223	945	1096	1462	1385	1618	1508	975	1438	950	1359	1231	1387	1147	1554	943	1429	1100	1209	1102	1311	1279	1242	1036	1205	1104	1213	999	1277	1262	1289	1059	1291	965	1269	1041	1425	1106	1349	1020	1508	977	1344	939	1219	975	1058	387	610	315	768	303	560	372	697	657	663	317	661
ENSG00000116885	OSCP1	35	32	29	28	22	14	29	18	25	32	9	42	16	12	37	27	37	26	22	24	23	26	49	18	43	24	29	25	20	40	16	25	114	54	110	57	102	67	122	73	157	133	133	99	88	88	71	95	106	114	93	94	53	69	100	73	103	69	83	80	89	78	88	68	135	111	158	114	97	112	122	113	123	88	94	57	97	75	85	54	63	24	37	16	47	24	100	29	44	23	25	28
ENSG00000116898	MRPS15	575	635	674	631	690	732	679	883	512	527	430	413	484	554	579	670	526	630	585	597	796	921	773	763	583	480	481	514	760	764	643	409	1585	1524	1057	1394	1340	1493	1597	1407	1049	1728	1104	1549	1113	1497	1083	1495	1013	1558	1455	1472	997	1206	1204	1346	1309	1576	1504	1685	1294	1536	1253	1345	1241	1593	1353	1565	1240	1769	1132	1430	1100	1566	1205	1351	1212	1192	1173	1060	988	1005	842	1412	832	921	955	1200	1874	1291	1137	1085
ENSG00000119535	CSF3R	48	79	32	49	82	69	50	62	70	95	92	132	175	128	8	68	64	28	38	86	80	56	56	100	139	57	142	117	173	53	139	84	86	88	414	71	224	220	252	400	336	290	256	236	232	386	180	260	371	385	146	464	332	528	355	755	100	83	96	66	119	208	237	139	319	219	313	233	169	210	159	215	510	468	390	399	270	401	235	369	5039	197	4532	346	3801	187	6907	213	3088	120	1271	129
ENSG00000230214	FTLP18	0	0	0	0	0	0	0	0	0	0	0	0	0	0	0	0	0	0	0	0	0	0	0	0	0	0	0	0	0	0	0	0	0	0	0	0	0	0	0	0	0	0	0	0	0	0	0	0	0	0	0	0	0	0	0	0	0	0	0	0	0	0	0	0	0	0	0	0	0	0	0	0	0	0	0	0	0	0	0	0	0	0	0	0	0	0	0	0	0	0	0	0
ENSG00000234481	RP4-614N24.1	0	0	0	0	0	0	0	0	0	0	0	0	0	0	0	0	0	0	0	0	0	0	0	0	0	0	0	0	0	0	0	0	0	0	0	0	0	0	0	0	0	0	0	0	0	0	0	0	0	0	0	0	0	0	0	0	0	0	0	0	0	0	0	0	0	0	0	0	0	0	0	0	0	0	0	0	0	0	0	0	0	0	0	0	0	0	0	0	0	0	0	0
ENSG00000163873	GRIK3	0	0	0	0	0	0	0	0	0	0	0	0	0	0	0	0	2	0	0	0	0	0	0	0	0	0	0	0	1	0	0	0	0	0	33	0	0	2	0	0	13	23	2	26	2	14	2	7	18	30	1	38	58	51	49	38	4	0	1	0	0	1	0	0	12	7	10	13	18	3	5	7	17	15	26	23	47	32	43	25	0	0	0	0	0	0	0	0	0	0	0	0
ENSG00000223944	RP5-1180C18.1	0	0	0	0	0	0	0	0	0	0	0	0	0	0	0	0	0	0	0	0	0	0	0	0	0	0	0	0	0	0	0	0	0	0	0	0	0	0	0	0	0	0	0	0	0	0	0	0	0	0	0	0	0	0	0	0	0	0	0	0	0	0	0	0	0	0	0	0	0	0	0	0	0	0	0	0	0	0	0	0	0	0	0	0	0	0	0	0	0	0	0	0
ENSG00000230451	RPS29P6	0	0	0	0	0	0	0	0	0	0	0	0	0	0	0	0	0	0	0	0	0	0	0	0	0	0	0	0	0	0	0	0	0	0	0	0	0	0	0	0	0	0	0	0	0	0	0	0	0	0	0	0	0	0	0	0	0	0	0	0	0	0	0	0	0	0	0	0	0	0	0	0	0	0	0	0	0	0	0	0	0	0	0	0	0	0	0	0	0	0	0	0
ENSG00000233621	LINC01137	75	71	143	126	91	90	107	148	80	95	110	116	61	88	54	133	101	76	124	86	107	21	164	143	83	73	130	93	134	89	90	83	147	228	226	166	175	170	181	139	174	192	204	160	168	197	195	252	202	277	163	291	201	274	237	270	200	204	174	239	160	186	182	188	231	255	230	210	170	270	165	226	223	316	259	315	230	248	215	269	51	98	31	163	46	181	71	182	105	200	92	148
ENSG00000163874	ZC3H12A	166	158	1052	867	170	211	578	333	147	159	1700	1221	215	147	197	338	177	192	770	726	215	106	261	218	118	147	963	764	126	157	280	171	1536	1009	1980	967	1878	1268	1830	765	2178	996	2341	1012	2894	860	2703	1582	1629	1457	1571	972	2393	1344	2886	883	2712	1315	2829	1442	3512	1231	4797	1657	5091	1818	5050	1572	5056	2353	5014	1826	3801	2266	3863	2288	4053	1378	5069	2205	234	1202	184	1321	188	980	167	990	319	1495	620	1270
ENSG00000163875	MEAF6	638	654	718	672	568	593	559	663	796	775	822	760	818	769	484	873	691	578	750	652	629	284	586	561	753	848	754	799	754	632	784	538	1873	1682	1197	1436	1822	1843	2081	1830	1359	1605	1293	1449	1319	1681	1256	1697	1057	1444	1704	1349	1168	1382	1332	1575	1739	1683	1622	1734	1812	2002	1681	1766	1561	1702	1702	1418	1596	1989	1594	1743	1276	1449	1224	1320	1433	1533	1477	1360	1216	988	1055	1056	1088	816	1008	984	958	932	991	1010
ENSG00000163877	SNIP1	78	79	78	80	55	68	67	93	114	105	102	98	96	103	86	139	76	45	77	72	86	44	57	57	71	104	122	89	80	52	114	58	517	453	538	378	567	514	560	521	673	634	661	491	631	624	561	628	462	524	516	492	444	487	573	524	496	451	562	509	610	624	584	540	755	706	908	551	844	786	754	665	576	604	532	534	692	575	594	564	505	512	475	452	503	445	480	448	438	486	458	434
ENSG00000232273	FTH1P1	0	3	4	1	1	0	1	3	2	2	2	0	1	5	5	5	1	2	0	2	6	3	1	2	3	0	1	4	4	0	5	0	1	0	1	1	1	0	0	0	2	0	1	1	0	0	0	0	0	1	1	1	1	0	3	0	1	0	1	0	0	1	0	1	0	0	2	0	1	0	1	0	1	0	0	3	2	0	1	0	0	0	0	1	0	0	0	0	1	0	0	0
ENSG00000237749	RP3-423B22.5	0	0	0	0	0	0	0	0	0	0	0	0	0	0	0	0	0	1	0	0	0	0	0	0	0	0	0	1	0	0	3	0	0	0	1	0	0	0	1	2	0	0	1	0	1	0	0	2	0	0	0	0	0	0	0	0	0	0	0	2	0	1	2	0	1	0	0	1	2	0	0	0	0	0	0	0	1	0	1	0	1	0	2	0	0	1	0	0	0	0	0	0
ENSG00000163879	DNALI1	24	20	38	13	12	24	22	31	20	17	32	12	9	24	44	18	12	9	20	15	28	34	12	19	32	27	23	20	21	38	25	26	85	119	70	104	42	92	63	103	103	217	113	195	76	192	82	132	57	110	90	119	56	120	84	130	98	104	58	114	25	85	51	86	129	201	109	202	91	139	75	171	85	148	64	147	72	105	55	113	0	46	1	30	0	47	1	19	4	53	0	60
ENSG00000134697	GNL2	641	672	1047	870	788	696	762	796	814	835	964	860	827	767	425	747	820	655	857	737	662	342	700	660	697	828	770	760	662	554	720	502	2280	2163	1644	2034	2467	2605	2844	2358	1892	2429	1654	2172	1894	2339	1830	2441	1499	2099	2366	1853	1470	1896	1922	1896	2429	2354	2377	2546	2719	2761	2689	2534	2168	2487	2354	2231	2523	3394	2350	2593	1680	2295	1769	2021	2200	2215	2051	1863	1381	2134	1219	1835	1225	1481	1001	1600	1664	1803	1537	2000
ENSG00000169218	RSPO1	2	4	1	0	1	2	5	3	9	3	3	1	0	0	8	4	6	1	2	1	4	5	7	2	3	3	0	6	1	4	5	2	0	0	1	0	0	0	1	0	0	0	1	0	8	2	1	1	0	0	0	0	0	0	0	0	0	1	0	1	0	0	0	0	2	0	0	1	1	0	1	0	1	0	0	0	0	0	0	2	0	0	0	0	0	0	0	0	0	0	0	0
ENSG00000116922	C1orf109	63	105	121	93	102	94	89	114	142	201	145	134	209	156	74	158	129	115	123	117	80	73	82	82	120	178	140	121	91	100	176	86	348	274	307	275	435	375	465	411	373	463	348	386	366	474	340	467	264	486	364	423	314	403	379	437	309	303	355	350	438	365	396	324	408	481	403	423	405	552	371	442	324	434	327	308	460	403	403	333	169	252	133	335	139	230	127	232	212	230	179	301
ENSG00000134690	CDCA8	81	85	142	90	53	57	82	132	61	63	95	103	41	30	17	74	33	30	83	41	30	2	13	50	15	28	49	40	22	13	34	17	246	221	179	196	247	403	323	389	388	837	275	637	392	924	340	949	116	320	260	342	156	411	210	443	221	258	267	264	226	401	319	394	454	643	506	701	383	820	427	825	193	315	175	306	214	465	169	373	60	55	63	69	42	38	63	52	88	56	238	75
ENSG00000183317	EPHA10	0	0	1	0	0	0	0	1	1	0	0	0	0	0	0	0	0	0	5	0	0	0	0	0	0	3	2	0	3	1	0	0	33	16	9	20	9	6	8	5	4	7	7	1	3	2	11	5	5	5	19	4	4	2	7	2	28	21	23	24	11	6	21	14	13	3	5	4	3	9	8	2	12	6	9	7	7	3	9	1	0	0	0	0	0	0	0	1	0	1	0	0
ENSG00000214141	ACTN4P2	0	0	0	0	0	0	0	0	0	0	0	0	0	0	0	0	0	0	0	0	0	0	0	0	0	0	0	0	0	0	0	0	0	0	0	0	0	0	0	0	0	0	0	0	0	0	0	0	0	0	0	0	0	0	0	0	0	0	0	0	0	0	0	0	0	0	0	0	0	0	0	0	0	0	0	0	0	0	0	0	0	0	0	0	0	0	0	0	0	0	0	0
ENSG00000227416	RP11-109P14.2	0	0	0	0	0	0	0	0	0	0	0	0	0	0	0	0	0	0	0	0	0	0	0	0	0	0	0	0	0	0	0	0	0	0	0	0	0	0	0	0	0	0	0	0	0	0	0	0	0	0	0	0	0	0	0	0	0	0	0	1	0	0	0	0	0	0	0	0	0	0	0	0	0	0	0	0	0	0	0	2	0	0	0	0	0	0	2	0	0	0	0	0
ENSG00000185090	MANEAL	83	82	132	53	68	88	110	112	55	36	103	60	43	49	38	35	106	98	160	117	103	14	138	126	93	57	93	71	70	61	64	47	572	467	240	438	566	419	650	234	252	257	211	220	437	158	345	323	228	267	502	185	271	201	323	187	602	577	532	632	544	425	435	474	272	324	316	236	422	466	397	314	234	240	311	203	359	184	339	256	57	68	30	119	48	77	25	144	69	120	77	145
ENSG00000233728	RP11-109P14.9	36	47	50	53	40	62	52	64	31	24	43	36	34	34	9	25	60	38	80	61	35	12	68	43	54	37	59	62	51	42	36	26	1	0	0	1	0	0	3	0	0	1	0	0	0	3	0	0	1	0	1	0	0	0	0	0	0	0	0	1	1	0	2	0	2	0	0	0	1	1	0	1	1	1	0	0	3	0	0	0	0	4	5	10	7	1	8	6	2	5	4	6
ENSG00000196449	YRDC	572	572	1240	948	581	617	725	872	440	535	1080	875	420	420	416	572	691	614	1099	899	627	202	958	699	471	431	797	768	497	422	532	376	853	644	724	589	621	686	670	505	788	861	825	761	631	722	573	961	575	708	826	570	542	504	708	482	1064	774	1035	885	1124	770	1095	785	1086	1014	1318	923	1283	1346	1299	917	690	769	815	814	951	589	965	685	141	481	187	375	128	244	66	344	280	450	334	523
ENSG00000197982	C1orf122	1400	1523	2833	2288	1352	1521	1921	2813	1020	1050	2376	2067	653	976	2357	1441	1457	1517	2143	1884	1433	1561	2659	2119	946	1187	1508	2019	1085	1447	1207	895	1750	1318	1592	1234	2003	1199	2011	590	1290	986	1415	1077	1784	652	1571	1122	1359	1414	1426	922	1820	778	1940	597	1587	1611	1497	1805	2080	1078	1559	1359	1469	1304	1586	1166	1845	1304	1916	933	1553	1486	1541	1241	1984	720	2003	812	534	561	393	689	499	616	281	616	569	1127	593	627
ENSG00000188786	MTF1	479	400	1238	1041	412	407	646	580	434	509	1887	1632	631	363	556	839	552	576	1150	1058	503	293	568	464	461	488	1059	1006	323	421	478	351	4236	4044	4789	3794	4471	5137	4718	2983	4687	4326	4177	3963	4171	2710	4197	4884	3792	5400	3603	3482	4741	3710	5864	2803	5031	5591	5113	5703	7260	6507	6711	6481	6691	6347	7478	5672	7539	9608	7817	5588	5087	6890	5730	6551	8023	4071	8752	5787	1047	2667	1136	2885	1252	2385	684	2815	1186	4736	1546	2260
ENSG00000235673	RP11-109P14.8	0	0	0	1	0	0	0	0	0	0	2	4	0	1	0	1	1	0	1	0	0	0	0	0	0	0	5	0	1	0	0	1	0	0	1	0	0	0	0	0	0	0	0	0	0	0	0	0	0	0	0	0	0	0	0	0	0	0	0	0	0	0	0	0	0	0	0	0	0	0	0	0	0	0	0	0	0	0	0	0	0	2	0	0	0	0	0	0	0	0	1	0
ENSG00000230955	RP11-109P14.10	43	31	50	59	25	24	28	37	27	35	43	43	42	41	73	35	34	26	52	44	26	67	29	26	24	22	45	42	51	42	31	24	1	0	0	0	0	0	0	2	0	0	0	0	0	0	0	1	0	1	0	0	0	0	5	2	1	0	0	0	3	1	1	0	4	0	2	0	2	0	0	2	0	0	1	2	1	0	1	0	0	0	0	3	0	1	0	1	0	2	0	0
ENSG00000204084	INPP5B	198	132	323	223	139	217	181	192	200	176	185	193	206	202	181	157	232	145	276	200	128	87	111	130	91	133	204	154	137	104	134	114	1749	1487	1494	1328	1048	1015	1199	1073	1385	1705	1269	1449	987	1011	1013	1133	1270	1690	1648	1450	1005	1041	1221	1094	1650	1537	1698	1575	1228	1110	1142	1012	1667	1660	1717	1479	1238	1389	1235	1070	1481	1588	1360	1360	1297	1104	1308	995	513	559	505	742	420	615	610	550	621	590	456	551
ENSG00000183431	SF3A3	731	604	952	889	716	831	891	761	825	730	803	745	946	808	588	983	763	642	805	706	672	443	829	663	645	762	709	771	673	751	803	500	3160	3040	2500	2692	3484	3412	4035	3147	2581	3864	2548	3302	3027	3594	2743	3935	2213	3140	3194	3000	2446	2633	2934	2842	3102	3306	3092	3595	3668	3736	3304	3506	3048	3958	3242	3586	3318	4925	3298	3936	2358	3442	2493	2911	3282	3156	2945	2678	1518	1859	1306	2295	1336	1899	1198	2078	2425	2348	1587	2130
ENSG00000183386	FHL3	618	514	667	705	347	464	534	561	420	415	511	491	430	430	212	511	547	427	526	484	367	145	463	444	384	352	320	385	316	280	322	214	927	767	1122	802	992	733	1098	620	1019	1029	931	1056	1177	909	1080	1126	1002	1239	902	1127	1379	998	1337	978	932	952	944	935	799	781	882	790	1156	1138	1017	1067	1014	1391	1128	1193	1193	1705	1103	1481	1267	1244	1360	1149	251	108	211	137	229	197	140	82	213	114	329	170
ENSG00000183520	UTP11L	396	305	466	327	354	379	353	420	422	454	439	460	462	458	259	388	390	320	390	300	383	251	316	282	349	389	284	369	385	430	297	271	1037	947	917	761	1102	1135	1263	1098	904	1363	946	1136	1051	1357	984	1341	758	1113	1002	1103	820	976	1031	1073	1036	1063	1042	1013	1175	1244	1142	1145	1131	1327	1190	1157	1238	1753	1324	1403	828	1152	950	900	1098	1118	1182	890	602	813	555	719	575	573	480	653	888	844	769	826
ENSG00000185668	POU3F1	21	16	22	10	37	12	30	34	13	21	3	1	5	18	2	10	22	16	10	6	35	41	41	40	7	10	8	2	16	13	6	17	12	23	8	19	1	0	4	3	4	7	5	5	1	1	0	2	10	9	11	6	1	2	3	2	4	15	5	18	4	2	4	4	15	17	8	6	5	2	3	2	12	9	7	4	0	3	1	4	22	15	11	5	8	11	5	1	12	1	6	0
ENSG00000224592	RP5-884C9.2	0	1	0	0	0	1	0	1	0	0	0	7	2	0	0	0	0	1	1	8	0	0	2	3	0	0	2	0	1	4	2	0	2	1	0	1	0	0	0	1	3	1	1	2	0	1	0	2	0	1	1	1	0	0	0	0	0	1	3	0	0	0	2	1	0	1	0	1	1	0	0	2	1	0	0	0	0	0	0	0	0	0	0	0	0	0	0	0	3	0	0	0
ENSG00000223589	RP5-884C9.3	0	0	0	0	0	0	0	0	0	0	1	0	0	0	0	0	0	0	0	0	0	0	0	0	0	0	0	0	0	4	0	0	0	0	0	0	0	0	0	0	0	0	0	0	0	0	0	0	0	0	0	0	0	0	0	0	0	0	0	0	0	0	0	0	0	0	0	0	0	0	0	0	0	0	0	0	0	0	0	0	0	0	0	0	0	0	0	0	0	0	0	0
ENSG00000237290	LINC01343	0	0	0	0	0	0	0	0	0	0	0	0	0	0	0	0	0	0	0	0	0	0	0	0	0	0	0	0	0	0	0	0	0	0	0	0	0	0	0	0	0	0	0	0	0	0	0	0	0	0	0	0	0	0	0	0	0	0	0	0	0	0	0	0	0	0	0	0	0	0	0	0	0	0	0	0	0	0	0	0	0	0	0	0	0	0	0	0	0	0	0	0
ENSG00000275350	RP11-329N22.2	0	0	2	0	0	0	0	0	0	0	0	0	0	0	0	0	0	0	0	0	0	0	0	0	0	0	0	0	0	0	0	0	0	0	0	0	0	0	0	0	0	0	0	0	0	0	0	0	0	0	0	0	0	0	0	0	0	0	0	0	0	0	0	0	0	0	0	0	0	0	0	0	0	0	0	0	0	0	0	0	0	0	0	0	0	0	0	0	0	0	0	0
ENSG00000238063	RP11-329N22.1	0	0	0	0	0	0	0	0	0	0	0	0	0	0	0	0	0	0	0	0	0	0	0	0	0	0	0	0	0	0	0	0	0	0	0	0	0	0	0	0	0	0	0	0	0	0	0	0	0	0	0	0	0	0	0	0	0	0	0	0	0	0	0	0	0	0	0	0	0	0	0	0	0	0	0	0	0	0	0	0	0	0	0	0	0	0	0	0	0	0	0	0
ENSG00000215895	RP11-334L9.1	2	6	3	3	0	2	5	4	0	7	0	0	8	5	0	1	2	1	1	1	2	1	0	4	1	3	3	0	1	1	4	0	4	0	1	1	2	3	1	0	4	1	1	0	0	2	2	1	1	1	1	1	2	0	1	0	0	1	3	2	3	1	0	1	3	1	0	3	1	2	1	2	0	0	1	0	0	0	0	2	0	0	0	0	0	1	0	1	1	1	1	2
ENSG00000116954	RRAGC	101	83	130	119	74	78	82	64	212	118	120	112	145	160	228	108	104	63	94	82	68	209	124	73	118	100	119	146	231	130	80	74	1510	1229	1521	1111	1469	1335	1673	1308	1599	1510	1458	1376	1156	1174	1096	1456	1399	1358	1472	1369	1134	1193	1498	1340	1455	1213	1507	1446	1579	1670	1485	1381	1727	1633	1945	1365	1585	1757	1509	1506	1535	1515	1599	1629	1715	1636	1535	1467	546	499	500	479	493	368	581	404	682	414	433	376
ENSG00000273637	RP5-864K19.7	0	0	0	0	0	0	0	0	0	0	0	0	0	0	0	0	0	0	0	0	0	0	0	0	0	0	0	0	0	0	0	0	0	0	0	0	0	0	0	0	0	0	0	0	0	0	0	0	0	0	0	0	0	0	0	0	0	0	0	0	0	0	0	0	0	0	0	0	0	0	0	0	0	0	0	0	0	0	0	0	0	0	0	0	0	0	0	0	0	0	0	0
ENSG00000228436	RP5-864K19.4	24	20	28	16	26	17	30	26	35	23	10	24	10	21	23	28	15	13	13	28	34	14	35	18	27	26	17	23	29	35	24	24	51	57	41	39	33	33	44	50	40	52	34	44	20	27	29	43	37	57	31	62	32	48	31	37	68	43	43	51	22	39	30	32	39	50	48	36	26	42	25	31	37	42	46	52	42	45	38	36	131	107	135	83	126	52	147	66	103	86	107	59
ENSG00000214114	MYCBP	175	110	192	156	111	151	131	137	303	188	220	233	268	223	137	188	213	174	205	152	182	58	115	113	186	202	234	198	226	161	193	135	523	499	296	496	673	657	702	681	349	529	353	457	466	668	479	677	262	445	521	389	389	433	392	512	457	530	497	626	622	683	582	657	397	542	429	496	569	837	545	692	297	440	318	418	430	461	419	438	86	213	85	220	76	203	87	257	106	265	110	184
ENSG00000274944	RP5-864K19.6	1	0	0	0	0	0	0	0	0	0	0	0	0	0	0	0	0	0	0	0	0	0	0	0	0	0	0	0	0	2	0	0	0	0	0	0	0	0	0	0	0	0	0	0	0	0	0	0	0	0	0	0	0	0	0	0	0	0	0	0	0	0	0	0	0	0	0	0	0	0	0	0	0	0	0	0	0	0	0	0	0	0	0	0	0	0	0	0	0	0	0	0
ENSG00000131233	GJA9	0	0	0	0	0	0	0	1	5	0	0	0	0	0	0	0	1	0	0	0	2	0	0	0	0	1	0	0	0	3	1	0	0	0	0	0	0	0	0	0	0	0	0	0	0	0	0	0	0	0	0	0	0	0	0	0	0	0	0	0	0	0	0	0	0	0	0	0	0	0	0	0	0	0	0	0	0	0	0	0	0	0	1	0	0	0	0	0	0	1	0	1
ENSG00000158315	RHBDL2	8	5	2	4	14	8	13	2	9	11	4	5	6	4	3	10	6	11	5	10	3	3	9	9	9	7	1	10	6	14	13	5	1	0	1	0	0	0	0	0	0	1	0	3	1	0	0	0	3	0	0	1	0	0	0	1	0	0	0	0	0	0	0	0	0	0	0	2	0	0	0	0	0	0	1	1	4	1	0	0	1	0	0	1	0	0	2	0	1	0	1	0
ENSG00000235549	EIF1P2	0	0	0	2	0	0	0	0	0	0	0	0	0	0	4	0	0	0	0	0	0	0	0	0	0	0	0	0	0	1	0	0	0	0	0	0	0	0	0	0	0	0	0	0	0	0	0	0	0	0	0	0	0	0	0	0	0	0	0	0	0	0	0	0	0	0	0	0	0	0	0	0	0	0	0	0	0	0	0	0	0	0	0	0	0	0	0	0	0	0	0	0
ENSG00000174574	AKIRIN1	1177	1018	1693	1570	1126	1188	1143	1221	1763	1628	2093	1848	1678	1359	816	1614	1480	1213	1684	1478	1214	459	1065	1021	1379	1419	1708	1553	1110	997	1378	944	5116	4082	4066	3806	4876	4423	5234	4194	4137	4134	3896	3617	3657	3804	3368	4108	3330	3944	4904	3554	3289	3237	4108	3398	5062	4820	5234	5045	5267	5121	4952	4566	5116	4671	5288	4137	4739	5613	4904	4207	4008	4357	3985	3886	4737	3621	4563	3368	1141	1788	1140	1199	1229	982	1008	1339	1406	1514	1424	1547
ENSG00000168653	NDUFS5	956	1309	1191	1271	920	1070	1073	1521	1001	1008	913	927	602	1036	1688	1219	930	1124	1035	1148	1171	2594	1685	1202	955	906	740	1086	1250	1286	1112	720	4133	3821	2456	3374	4122	3591	4620	3660	2920	3909	2908	3427	3395	3756	3112	3952	2152	3165	3821	2878	2574	2766	2959	2608	3987	4361	4115	4832	4190	4119	4078	3925	3415	4104	3827	3685	4018	4879	4188	3798	2370	3342	2427	2916	3370	2819	2854	2499	1888	2335	1866	3162	2079	2477	1547	2573	2133	2735	2443	2857
ENSG00000127603	MACF1	534	545	627	685	726	661	685	563	847	1067	900	814	1354	1206	863	1064	734	515	703	671	601	519	742	560	646	746	843	648	909	865	834	615	19015	17328	18644	16211	25694	24020	31260	25013	22815	22226	17835	18571	21888	25462	20891	26734	15785	16196	19302	16717	17006	20507	21669	22172	19411	18126	20024	18973	26454	28774	25570	24236	25435	22546	23722	20485	24702	34301	25952	27219	18091	18157	17598	17502	22295	24533	21922	21440	19987	13647	22716	13320	19781	8806	24716	11108	26798	9636	18309	11508
ENSG00000270040	RP11-416A14.1	0	0	1	0	3	0	0	0	0	0	0	0	0	3	0	4	0	0	0	0	0	0	0	0	0	0	0	0	2	2	0	0	1	5	0	0	2	0	0	3	1	0	2	1	3	2	4	2	3	2	3	0	1	1	1	1	1	1	2	0	4	1	3	1	0	1	1	0	1	3	0	0	1	0	1	0	3	0	0	0	0	2	4	0	2	0	2	0	3	0	4	1
ENSG00000226438	RP11-420K8.1	31	12	27	19	22	15	25	10	25	39	25	47	45	36	25	41	30	18	20	39	23	14	33	20	24	33	23	16	25	28	23	12	0	0	0	0	0	0	1	0	0	0	0	0	0	0	0	0	0	0	0	0	0	0	0	0	0	0	0	0	0	0	0	0	0	0	0	0	0	0	3	0	0	0	0	0	0	0	2	0	2	0	0	0	0	0	0	0	0	0	0	0
ENSG00000217897	HSPE1P8	0	0	0	1	0	1	0	0	0	0	0	0	0	0	1	0	0	0	0	0	1	0	1	1	0	0	2	0	0	1	0	0	0	0	0	0	0	0	0	0	0	0	0	0	0	0	0	0	0	0	0	0	0	0	0	0	0	0	0	0	0	0	0	0	0	0	0	0	0	0	0	0	0	0	0	0	0	0	0	0	0	0	0	0	0	0	0	0	0	0	0	0
ENSG00000183682	BMP8A	5	5	9	3	2	4	6	4	3	1	1	4	10	3	20	11	6	2	2	9	9	14	5	3	13	2	3	11	4	10	5	4	0	1	1	0	1	1	0	2	0	0	0	0	0	1	0	0	0	1	0	0	0	0	3	4	2	0	1	0	0	0	0	1	1	1	2	2	3	1	0	0	2	0	0	0	2	1	1	0	1	0	0	1	0	0	0	0	1	0	0	0
ENSG00000237624	OXCT2P1	0	0	0	0	0	0	0	0	3	1	0	0	0	0	0	0	0	0	1	0	0	0	0	0	0	0	0	0	0	0	0	0	1	1	0	0	1	3	5	2	0	0	0	0	0	0	1	0	0	1	7	2	1	0	3	0	1	0	0	0	1	1	0	1	1	1	2	1	1	0	0	0	3	0	0	0	2	0	2	2	0	0	0	0	0	0	0	0	0	0	0	0
ENSG00000182109	RP11-69E11.4	20	6	14	11	13	6	4	5	7	7	15	11	14	20	23	10	15	11	8	24	14	20	38	5	33	6	19	18	11	15	11	10	91	100	111	102	101	120	115	109	52	38	49	51	29	25	31	14	95	129	135	133	88	94	100	121	64	93	81	93	84	98	101	92	64	47	52	60	19	20	24	14	165	99	116	89	95	86	86	76	62	39	54	77	72	45	102	35	66	37	44	56
ENSG00000243970	PPIEL	4	0	3	1	3	4	1	3	5	3	2	6	3	1	0	1	2	2	3	3	1	0	3	1	3	3	11	1	3	5	0	1	19	22	20	33	20	29	32	25	4	8	6	9	3	4	0	3	20	26	37	11	17	33	25	17	25	13	22	22	26	26	18	12	6	2	9	7	3	3	5	4	24	25	21	17	29	23	14	15	6	14	30	17	17	16	28	12	29	5	16	11
ENSG00000090621	PABPC4	481	697	550	557	391	446	484	526	741	690	651	655	685	816	674	471	555	418	559	466	457	668	843	446	618	440	506	573	868	761	510	418	9013	7431	5432	6746	8787	8253	9542	9029	6176	7575	5807	6498	6016	7798	5667	7413	4722	6321	8627	5872	5065	6089	6306	7213	8524	7524	8481	7861	8012	8433	8432	7008	7089	7326	7221	6512	6808	7509	6575	6088	5696	5389	5378	4228	6402	4421	6128	4151	7383	3782	6911	4003	6928	3142	7588	4300	5259	3535	5428	4174
ENSG00000228060	RP11-69E11.8	99	94	93	110	72	73	77	106	111	111	122	105	121	134	64	80	96	68	72	55	70	52	123	69	112	90	77	85	102	85	73	56	1	0	0	3	1	0	1	0	2	1	1	2	2	0	0	1	0	2	1	0	1	0	0	0	0	1	1	0	1	1	1	0	1	0	0	1	0	0	1	0	2	2	0	1	0	0	3	0	5	0	1	4	1	1	1	1	4	0	3	5
ENSG00000163909	HEYL	0	0	4	1	3	0	0	3	0	0	0	2	4	4	0	0	0	3	2	9	4	0	0	8	0	0	0	0	0	0	0	1	12	21	7	14	9	16	10	16	17	16	7	9	1	19	4	14	19	18	12	8	7	9	4	17	12	6	14	10	11	9	7	16	8	16	12	5	5	16	3	8	18	21	1	11	14	7	6	8	16	5	30	7	14	5	35	4	16	1	9	3
ENSG00000225903	RP1-144F13.3	0	0	0	0	0	0	0	0	0	0	0	0	0	0	0	0	0	0	0	0	0	0	0	0	0	0	0	0	0	0	0	0	0	0	0	0	0	0	0	0	0	0	0	0	0	0	0	0	0	0	0	0	0	0	0	0	0	0	0	0	0	0	0	0	0	0	0	0	0	0	0	0	0	0	0	0	0	0	0	0	0	0	0	0	0	0	0	0	0	0	0	0
ENSG00000116981	NT5C1A	0	0	0	0	0	0	0	0	0	0	0	0	0	0	0	0	0	0	0	0	0	0	0	0	0	0	0	0	0	1	0	0	0	0	0	0	0	0	0	2	0	0	0	0	0	0	0	0	0	0	0	0	0	0	0	0	0	0	0	0	0	0	0	0	0	0	0	0	0	0	0	0	0	0	0	0	0	1	0	0	0	0	0	0	0	0	0	0	0	0	0	0
ENSG00000116983	HPCAL4	0	0	0	0	0	0	2	0	0	0	0	0	0	0	0	0	0	0	0	0	0	0	0	0	9	0	0	0	3	0	0	0	0	0	5	0	0	0	0	0	0	0	0	2	0	0	0	0	3	1	0	0	2	0	1	0	0	0	0	0	0	0	0	0	0	0	0	0	0	0	0	0	0	1	0	0	3	2	0	1	0	2	0	0	0	0	0	0	3	0	0	0
ENSG00000084072	PPIE	333	343	410	432	349	402	408	548	536	479	435	454	468	509	348	562	374	315	413	346	354	311	519	436	451	344	373	359	474	445	517	355	1166	1164	909	1083	1133	1208	1394	1390	1127	1398	980	1185	1147	1557	1034	1479	780	1090	1086	1014	724	1169	942	1207	1096	1116	1044	1276	1138	1264	1190	1135	1164	1357	1165	1188	1284	1743	1260	1354	886	1125	887	962	937	1140	900	950	427	391	449	499	400	412	449	475	470	474	391	423
ENSG00000225333	RP1-144F13.4	0	0	0	0	0	0	0	0	0	0	0	0	0	0	0	2	0	0	0	0	0	0	0	0	0	2	0	0	0	0	0	0	0	0	0	0	0	0	0	0	0	0	0	0	0	0	0	0	0	0	0	0	0	0	0	0	0	0	0	0	0	0	0	0	0	0	0	0	0	0	0	0	0	0	0	0	0	0	0	0	0	0	0	0	0	0	0	0	0	0	0	0
ENSG00000116985	BMP8B	4	9	8	7	9	2	10	14	10	13	8	16	9	14	7	10	0	2	9	1	7	0	10	4	9	9	9	13	17	2	11	5	14	8	15	11	18	24	19	18	10	2	6	2	7	20	4	11	23	22	18	20	16	27	26	24	8	8	16	13	15	23	25	28	4	8	3	5	2	11	4	9	22	27	19	21	20	39	20	20	57	15	49	32	23	23	21	9	53	43	48	12
ENSG00000198754	OXCT2	0	0	0	0	0	0	0	0	0	0	0	0	0	0	0	0	0	0	2	0	0	0	0	0	0	0	0	0	0	0	5	0	0	0	2	0	0	0	0	0	1	2	0	0	0	0	0	0	0	1	0	1	0	0	1	2	0	0	0	0	0	0	0	0	0	2	0	0	1	0	0	0	0	0	0	0	0	3	1	0	1	0	0	1	0	1	0	0	1	0	1	0
ENSG00000261798	RP1-118J21.25	3	0	0	0	0	0	0	0	0	3	3	2	0	0	3	0	0	0	2	0	0	0	2	0	0	0	0	0	0	7	0	0	2	1	0	3	1	0	1	2	0	1	0	0	1	0	0	3	1	1	0	0	0	0	0	3	0	0	0	0	0	0	1	0	0	2	0	0	0	0	0	0	0	0	0	1	0	0	0	0	3	2	0	4	0	3	0	2	4	2	5	0
ENSG00000229213	RP1-118J21.24	0	0	0	0	0	0	0	0	0	0	0	0	0	0	0	0	0	0	0	0	0	0	0	0	0	0	0	0	0	0	0	0	0	0	0	0	0	0	0	0	0	0	0	0	0	0	0	0	0	0	0	0	0	0	0	0	0	0	0	0	0	0	0	0	0	0	0	0	0	0	0	0	0	0	0	0	0	0	0	0	0	0	0	0	0	0	0	0	0	0	0	0
ENSG00000043514	TRIT1	83	118	98	59	93	78	101	104	90	121	56	82	101	81	71	85	101	80	100	71	126	101	72	79	88	97	73	76	90	120	118	91	401	448	331	377	395	453	513	419	372	596	380	519	441	579	356	576	300	486	412	442	287	420	384	355	407	447	407	490	400	516	394	451	424	597	468	506	450	649	490	562	350	528	287	416	452	453	395	381	155	165	163	180	143	170	142	189	218	162	171	174
ENSG00000116990	MYCL	85	59	132	127	106	93	106	106	16	23	27	51	25	48	42	63	93	100	157	58	101	34	99	117	67	87	102	74	43	85	105	56	482	471	529	409	287	264	342	97	389	409	399	401	219	89	266	222	450	675	472	531	359	330	463	236	472	568	423	508	285	348	235	300	371	497	337	464	304	391	280	211	502	723	457	598	441	227	473	315	123	27	86	9	63	7	117	15	75	3	99	17
ENSG00000236546	RP1-118J21.5	13	7	20	31	11	16	20	15	6	7	4	7	8	9	0	5	18	12	23	11	11	1	15	14	5	17	16	12	7	17	8	6	3	4	2	2	3	0	9	1	16	7	11	8	7	11	8	9	5	1	7	3	3	3	2	7	5	6	0	1	2	2	10	4	14	13	10	9	16	9	7	12	10	6	5	2	7	11	7	3	3	0	1	0	1	0	0	0	0	0	0	0
ENSG00000168389	MFSD2A	223	193	777	714	421	401	489	554	97	111	971	717	140	115	96	212	291	243	947	707	266	93	424	431	133	113	830	423	119	180	234	182	894	1063	690	999	418	515	409	357	636	698	616	746	421	397	411	525	589	972	935	607	508	440	507	323	1241	1544	1251	1606	796	576	1025	630	1027	1030	1209	847	944	762	957	520	906	1209	986	1121	854	380	965	519	287	963	333	406	273	188	168	499	187	812	522	452
ENSG00000228477	RP3-342P20.2	1	1	1	2	1	1	1	3	0	1	5	1	0	1	3	1	0	2	0	2	2	0	3	2	2	1	0	0	3	0	2	0	27	10	13	14	4	2	3	4	10	4	8	7	6	6	10	6	8	3	17	4	4	2	6	7	13	8	14	22	19	1	19	11	23	21	18	7	11	8	26	1	23	11	12	8	24	8	22	5	24	55	25	18	20	8	4	24	7	65	26	34
ENSG00000131236	CAP1	9343	8606	11617	11345	9012	9274	10788	10310	10118	11036	11011	10353	10646	8323	4519	9908	10851	8129	10844	9649	9381	3845	8934	9343	7586	8062	8880	8439	6523	5147	7753	5664	42464	37295	35644	35918	43223	39078	49268	33429	34190	38205	31161	32260	33920	37127	33026	41659	31680	37669	40528	35242	32710	33534	39015	33991	40553	42730	42165	43793	43178	45187	40813	42315	39411	39787	39954	35888	41081	54267	41247	43518	34453	41203	34174	38430	41603	38831	41262	34439	12662	11612	11353	13267	12053	11374	9288	12739	14207	15359	12464	13427
ENSG00000131238	PPT1	12183	11029	15815	13396	14199	15137	15673	15562	11116	11197	9478	8895	12189	9180	3725	9751	14897	12117	15707	13357	15433	4217	14296	14651	10537	11497	11051	10896	9534	7058	10945	7649	38952	36350	22632	34324	24223	19713	27354	16282	22164	28045	20972	23125	17831	19442	17560	23469	20502	26995	37323	25665	16862	19110	19824	18949	37716	41706	39198	42026	24896	24004	21082	22785	24833	26833	26248	23686	21260	28303	21448	20950	22095	26191	21777	22901	20175	18339	19977	16616	14464	3245	9557	4893	10816	5743	12696	6379	8247	5011	8499	3939
ENSG00000226745	RP11-115D7.3	0	0	0	0	0	0	1	0	0	0	0	0	5	0	0	0	0	2	0	0	0	1	0	3	0	0	0	0	2	0	0	0	0	0	0	0	0	0	0	0	0	0	0	0	0	0	0	0	0	0	0	0	0	0	0	0	0	0	0	0	0	0	0	0	0	0	0	0	0	0	0	0	0	0	0	0	0	0	0	0	0	0	0	0	0	0	0	0	0	0	0	0
ENSG00000117000	RLF	174	119	156	138	117	144	142	92	172	169	203	189	191	132	68	195	165	130	163	138	122	82	95	105	138	164	220	176	140	124	156	107	1064	775	1089	722	1124	1014	1422	1023	1204	1195	1175	1012	1129	1019	1110	1173	877	927	1048	879	875	957	1163	1063	1151	899	1163	872	1300	1235	1341	1036	1490	1219	1506	999	1518	1577	1546	1289	1112	1028	1109	969	1371	1121	1287	956	940	957	898	776	838	726	996	726	821	737	669	679
ENSG00000188800	TMCO2	0	0	0	0	0	0	0	0	0	0	0	0	0	0	2	0	0	0	0	0	0	0	0	0	0	0	0	1	0	2	0	0	0	0	0	1	0	0	0	0	1	0	0	2	2	2	3	0	0	0	1	0	0	0	2	0	1	0	3	0	1	2	0	0	1	0	0	0	0	0	0	0	0	0	3	0	0	0	3	1	0	1	2	0	0	0	0	2	0	0	0	0
ENSG00000259943	RP1-39G22.7	29	32	29	29	28	29	33	21	30	56	34	40	33	53	60	36	34	34	43	26	40	13	31	11	57	55	21	48	48	51	46	35	88	65	64	46	76	81	99	62	65	67	57	68	61	48	59	53	50	74	45	56	64	68	78	78	44	52	67	65	96	83	79	64	69	106	75	70	80	76	72	52	53	71	45	58	75	45	70	51	60	33	65	83	38	42	79	51	53	73	40	38
ENSG00000084073	ZMPSTE24	1373	1157	2009	1297	1404	1459	1393	1214	1285	1498	1432	1289	1516	1138	566	1248	1671	1443	1728	1565	1389	382	867	1289	1190	1496	1534	1563	1027	773	1360	887	5389	5052	4449	4654	5068	4868	5973	4705	4687	5560	4212	4540	4098	4586	3892	5077	3734	5323	4868	4822	3770	4088	4837	4431	5409	5783	5306	5877	5329	5823	4940	5115	4891	5966	5302	5088	5273	7083	5101	5200	4177	5501	4325	4979	5365	4855	4934	4544	1398	1661	1272	1981	1313	1717	1248	2028	1599	2148	1017	1533
ENSG00000231296	RP1-39G22.4	7	5	5	4	3	7	7	2	1	3	6	4	4	1	0	1	6	8	5	2	3	0	1	1	1	1	7	6	0	0	2	1	0	0	0	0	0	0	0	0	0	0	0	0	0	0	0	0	0	0	0	0	0	0	0	0	0	0	0	0	0	0	0	0	0	0	0	0	0	0	0	0	0	0	0	0	0	0	0	0	0	0	0	0	0	0	0	0	0	0	0	0
ENSG00000049089	COL9A2	128	143	169	181	177	162	155	193	83	126	148	116	67	69	67	81	108	115	141	101	106	70	170	155	109	91	156	149	80	130	120	43	374	335	145	289	155	158	118	57	170	154	157	114	75	99	81	140	119	202	351	203	113	202	132	170	242	258	291	245	97	123	131	176	149	139	158	128	89	109	62	91	167	189	171	138	97	123	94	177	33	230	54	783	58	386	34	806	45	507	100	387
ENSG00000227311	RP1-228H13.1	0	0	0	0	1	0	1	0	0	0	0	3	1	2	1	0	1	0	0	1	0	2	0	0	0	0	2	0	1	0	1	0	0	0	1	0	0	0	0	0	0	0	0	1	0	0	0	0	0	1	0	0	2	0	1	0	0	1	1	0	0	0	0	0	0	0	0	0	1	0	0	0	0	0	0	0	0	0	0	0	1	1	1	2	1	0	0	0	1	0	1	0
ENSG00000084070	SMAP2	1549	1345	1705	1884	1187	1184	1274	1158	1943	2286	2398	2372	2215	1837	1100	2080	1547	1068	1604	1439	1109	478	989	959	1862	2048	2011	2278	1153	1141	1672	1227	6243	5592	7873	5525	7827	8507	8813	7649	7801	7915	7481	6778	6630	6720	6659	8149	6804	7962	6033	7215	7055	7710	8401	8087	6110	5950	6137	5917	7980	9511	7375	9065	8768	8044	8617	7366	7563	10095	7779	8355	7853	8588	7580	8380	8258	8779	8481	8967	3768	1483	4000	2212	2705	1842	4580	1989	2346	2345	1158	1480
ENSG00000213172	RP1-228H13.2	0	0	2	0	0	0	0	0	1	0	0	0	0	0	0	3	0	0	0	0	0	0	0	0	0	0	0	0	0	3	1	0	2	0	3	1	6	2	4	2	4	1	4	1	5	3	2	5	6	1	4	3	2	3	5	3	0	4	5	3	17	1	1	3	8	5	4	1	7	14	5	3	5	0	7	3	4	5	9	1	10	2	10	5	7	6	18	4	3	6	2	1
ENSG00000187801	ZFP69B	29	36	35	16	9	15	23	19	10	3	29	40	9	13	23	14	21	38	15	16	7	0	17	6	12	12	5	28	5	16	4	3	138	127	109	106	142	119	174	106	124	145	114	163	113	154	135	150	85	147	104	83	135	100	131	105	141	161	152	141	150	127	129	116	155	190	135	174	204	225	175	129	85	126	118	100	157	97	144	77	67	84	75	124	52	113	68	131	98	106	111	147
ENSG00000260920	RP1-228H13.5	22	17	38	21	22	16	8	6	17	13	21	20	7	9	2	12	3	16	13	18	4	1	12	6	13	17	11	15	8	3	18	7	101	101	98	94	86	94	102	81	94	137	89	133	112	140	92	157	60	106	100	88	87	96	96	77	98	90	134	104	119	100	118	108	123	159	115	145	152	196	111	125	92	86	100	75	125	85	136	72	23	18	19	46	24	34	21	35	24	37	26	47
ENSG00000279667	RP11-656D10.7	0	0	0	0	0	2	0	0	0	0	0	0	4	1	0	0	0	0	0	0	0	0	0	0	0	3	1	0	1	0	0	0	1	6	4	8	1	3	4	3	3	4	7	16	5	1	8	6	3	2	6	2	5	3	7	1	4	3	10	5	5	6	5	3	4	7	0	7	14	5	4	12	4	5	5	3	7	5	11	4	0	0	0	1	0	0	4	0	2	0	0	0
ENSG00000187815	ZFP69	56	47	41	20	22	62	46	52	45	52	35	60	63	35	16	46	61	38	57	33	65	1	16	41	59	25	75	41	16	42	46	30	227	201	174	188	231	212	292	222	182	211	161	189	191	249	193	259	173	184	199	191	146	194	175	189	194	195	154	200	214	245	226	208	197	198	146	200	171	300	179	218	170	214	146	131	174	215	191	182	102	74	116	150	108	117	111	152	150	141	100	81
ENSG00000238287	RP11-656D10.3	0	1	0	0	0	2	1	5	1	0	0	2	1	1	0	1	0	0	0	2	0	1	2	1	0	1	0	0	7	0	0	2	7	8	4	7	12	9	10	10	4	6	10	6	4	2	4	8	0	2	7	8	7	5	3	1	5	6	1	4	5	9	4	4	4	8	3	5	10	11	6	3	0	5	4	6	4	0	2	2	7	6	2	7	4	16	4	6	17	3	2	9
ENSG00000164002	EXO5	85	64	77	77	86	93	98	90	88	89	121	96	115	131	104	92	92	48	63	65	76	50	69	71	98	98	114	83	96	76	89	88	375	332	353	297	389	365	452	358	382	455	331	428	378	459	338	405	320	441	358	375	343	392	441	468	391	364	315	315	365	412	349	403	382	460	482	430	445	556	424	384	384	430	319	383	470	425	399	351	202	261	215	386	164	215	202	324	213	363	171	284
ENSG00000227278	RP11-656D10.5	41	19	32	31	25	35	25	45	48	41	60	25	41	66	21	39	35	21	26	26	34	22	27	22	37	40	45	25	26	27	35	31	0	0	0	0	0	0	0	0	0	0	1	0	0	0	0	0	0	0	0	0	0	0	0	0	0	0	0	1	0	0	0	0	1	0	0	0	1	0	0	0	0	0	0	0	1	1	0	0	2	0	0	1	1	1	0	1	0	2	0	0
ENSG00000238186	RP11-656D10.6	20	11	14	11	14	7	10	10	25	17	18	13	28	53	36	13	16	10	8	21	19	10	11	8	21	18	17	14	20	24	15	14	0	0	0	0	0	0	0	0	0	0	0	0	0	0	0	0	0	0	0	0	0	0	0	0	0	0	0	0	0	0	1	0	0	0	1	0	0	5	0	0	0	0	0	0	0	0	0	0	0	0	0	0	0	0	0	0	0	1	0	0
ENSG00000117010	ZNF684	47	70	28	22	21	41	35	44	93	39	75	83	61	61	11	45	46	45	35	67	34	43	44	30	69	69	28	42	59	47	30	28	160	167	117	162	153	164	153	134	100	144	106	101	112	109	100	138	100	140	152	136	89	154	149	144	159	146	119	156	161	128	127	139	100	151	140	128	96	174	118	143	97	141	117	105	132	174	109	120	105	81	84	132	94	106	72	124	93	138	93	117
ENSG00000236505	RP1-63P18.2	0	0	0	0	0	0	0	0	0	0	0	0	0	0	0	0	0	1	0	0	0	0	0	0	1	0	0	0	2	2	0	0	0	0	0	1	0	0	1	0	0	0	0	0	0	0	0	0	1	1	0	0	0	0	0	0	0	0	0	0	0	0	0	0	0	0	0	0	0	0	0	0	0	0	0	0	0	0	0	0	0	0	0	0	0	0	0	0	0	0	0	0
ENSG00000233910	GTF2F2P2	0	0	0	0	0	0	0	0	0	0	0	0	0	0	0	0	0	0	0	0	0	0	0	0	0	0	0	0	0	0	0	0	0	0	0	0	0	0	0	0	0	0	0	0	0	0	0	0	0	0	0	0	0	0	0	0	0	0	0	0	0	0	0	0	0	0	0	0	0	0	0	0	0	0	0	0	0	0	0	0	0	0	0	0	0	0	2	0	0	0	0	0
ENSG00000117016	RIMS3	52	61	43	77	59	57	78	75	98	86	57	29	93	105	76	79	38	56	61	54	87	59	62	52	43	41	39	42	48	51	47	24	753	670	530	576	1055	770	1134	706	454	467	466	329	813	757	782	869	427	470	756	481	576	583	666	638	628	636	686	554	764	775	783	779	493	327	432	335	614	746	756	666	602	394	519	329	589	504	565	436	227	19	267	25	265	18	338	19	183	8	114	24
ENSG00000237899	RP4-739H11.3	0	0	0	0	0	0	0	2	0	1	0	0	6	0	0	1	0	0	0	1	2	0	0	0	0	0	0	0	2	0	0	0	0	0	1	0	0	0	2	0	0	1	4	0	1	3	1	0	0	2	0	3	1	1	3	0	5	0	2	1	0	1	0	0	1	3	0	1	9	0	1	0	2	0	1	2	4	3	1	1	0	0	0	0	0	0	2	0	0	0	0	0
ENSG00000272145	NFYC-AS1	19	14	14	13	13	28	20	23	28	40	20	30	29	34	6	29	27	20	18	9	22	25	13	29	30	18	34	23	10	32	22	17	30	16	23	11	52	24	49	31	43	24	41	25	49	32	29	44	30	26	30	22	23	20	30	26	26	13	22	12	49	31	61	17	38	28	47	30	58	28	59	28	38	9	24	9	43	19	39	21	30	33	25	44	25	40	44	67	36	32	26	25
ENSG00000066136	NFYC	565	526	727	579	525	576	639	664	674	744	705	720	833	622	284	783	519	427	564	564	514	283	519	554	581	619	609	577	531	439	569	397	2102	2068	1825	2010	2202	2093	2360	2059	1894	2260	1777	2140	2035	2256	1863	2618	1671	2304	1951	2190	1954	2283	2249	2073	1820	2120	1961	2128	1775	2160	1994	2212	2092	2416	2072	2215	2060	2627	2063	2285	1930	2541	1798	2209	1954	2058	2114	2171	1440	1465	1191	1615	1248	1462	1263	1528	1315	1729	1293	1477
ENSG00000117013	KCNQ4	1	4	4	0	1	1	0	2	0	0	0	0	0	0	2	0	2	0	2	1	0	6	6	0	2	0	0	0	0	0	3	0	18	18	6	12	4	5	3	2	7	11	8	13	5	1	7	3	4	11	23	11	4	2	3	0	26	5	12	11	6	4	2	1	14	12	1	4	2	4	7	3	11	3	10	2	3	4	3	5	12	2	0	0	1	0	0	1	1	2	1	0
ENSG00000179862	CITED4	6	16	12	16	0	6	4	22	7	7	17	16	3	6	0	10	12	7	11	20	20	11	22	20	31	14	25	27	9	3	11	7	15	12	14	11	16	19	8	14	24	34	12	30	22	23	13	36	17	19	22	26	4	18	18	31	15	9	9	14	4	17	9	10	25	24	35	26	17	23	17	23	15	23	18	14	9	21	16	12	29	12	1	29	10	8	13	17	9	11	0	9
ENSG00000229528	RP5-1066H13.4	0	0	0	0	0	0	0	0	0	0	0	0	0	0	0	0	0	0	0	0	0	0	0	0	0	0	0	0	0	0	0	0	0	0	0	0	0	0	0	0	0	0	0	0	0	0	0	0	0	0	0	0	0	0	0	0	0	0	0	0	0	0	0	0	0	0	0	0	0	0	0	0	0	0	0	0	0	0	0	0	0	0	0	0	0	0	0	0	0	0	0	0
ENSG00000228940	RP11-348A7.1	0	0	0	0	0	0	0	0	0	0	0	2	0	0	0	0	0	0	0	2	0	6	0	0	0	0	0	0	0	0	5	0	0	0	0	0	0	0	0	0	0	0	0	0	0	0	0	0	0	0	0	0	0	0	0	0	0	0	0	0	0	0	0	0	0	0	0	0	0	0	0	0	0	0	0	0	0	0	0	0	0	0	0	0	0	0	0	0	0	0	0	0
ENSG00000233118	UBE2V1P8	0	0	0	0	0	0	0	0	0	0	0	0	0	0	0	0	0	0	0	0	0	0	0	0	0	0	0	0	0	0	0	0	0	0	0	0	0	0	0	0	0	0	0	0	0	0	0	0	0	0	0	0	0	0	0	0	0	0	0	0	0	0	0	0	0	0	0	0	0	0	0	0	0	0	0	0	0	0	0	0	0	0	0	0	0	0	0	0	0	0	0	0
ENSG00000171793	CTPS1	212	208	465	201	223	278	309	358	160	198	225	224	233	154	167	275	291	199	292	249	209	50	193	201	137	131	172	161	183	125	247	143	1053	1066	874	982	1336	1527	1575	1313	1341	2269	1170	1862	1596	2369	1519	2677	780	1340	1051	1183	953	1297	1175	1319	1041	1225	1206	1404	1564	1486	1418	1567	1529	2219	1546	2122	1898	3140	1997	2595	850	1451	933	1288	1453	1585	1311	1223	193	370	221	455	191	370	56	388	444	490	420	525
ENSG00000281207	SLFNL1-AS1	8	7	13	7	4	15	12	14	7	12	5	1	7	3	3	5	12	13	16	7	13	1	22	16	6	13	12	8	10	3	7	5	17	8	6	7	13	11	22	15	24	16	6	18	23	25	15	36	6	10	13	4	13	14	14	11	18	6	8	13	23	17	21	9	14	14	13	10	12	24	14	15	6	15	10	4	11	16	18	23	15	31	17	56	22	29	2	52	30	43	29	43
ENSG00000171790	SLFNL1	0	0	1	0	2	0	1	3	0	0	2	0	0	2	0	2	0	0	0	0	0	0	0	2	0	0	0	1	6	0	1	0	1	4	2	4	0	1	0	1	1	1	2	2	1	4	1	3	0	1	6	0	0	0	3	3	2	2	2	0	0	2	1	1	0	2	3	0	0	1	1	0	0	2	2	0	0	1	1	4	3	5	2	11	0	2	4	10	6	2	2	2
ENSG00000010803	SCMH1	69	59	108	83	43	86	72	85	71	80	39	73	41	48	40	62	63	58	89	76	99	21	69	65	68	87	76	80	58	24	61	50	856	762	594	722	882	766	916	767	762	833	597	750	623	825	633	904	522	664	890	642	495	639	610	628	889	748	878	784	774	795	848	815	823	802	810	784	736	958	713	864	681	651	615	548	617	634	627	481	167	158	155	265	97	186	153	196	132	125	118	128
ENSG00000215893	RPL23AP17	0	0	0	0	0	0	0	0	0	0	0	0	0	0	0	0	0	0	0	0	0	0	0	0	0	0	0	0	0	0	0	0	0	0	0	0	0	0	0	0	0	0	0	0	0	0	0	0	0	0	0	0	0	0	0	0	0	0	0	0	0	0	0	0	0	0	0	0	0	0	0	0	0	0	0	0	1	0	0	0	0	0	0	0	0	0	0	0	0	0	0	0
ENSG00000235358	RP11-399E6.1	0	0	0	0	0	0	0	0	0	0	0	0	0	0	0	1	0	0	0	0	0	0	0	0	0	0	0	0	0	0	0	0	0	0	0	1	0	0	0	0	1	2	0	1	0	0	0	0	0	0	0	0	0	0	1	2	0	0	0	6	0	3	0	0	0	0	0	0	0	0	0	0	0	0	0	0	0	0	2	0	0	4	2	2	0	0	0	0	0	0	4	5
ENSG00000213987	RP11-399E6.2	0	0	0	0	0	0	0	0	0	0	0	0	0	0	0	0	0	0	0	0	0	0	0	0	0	0	0	0	0	0	0	0	0	0	0	0	0	0	0	0	0	0	0	0	0	0	0	0	0	0	0	0	0	0	0	0	0	0	0	0	0	0	0	0	0	0	0	0	0	0	0	0	0	0	0	0	0	0	0	0	0	0	0	0	0	0	0	0	0	0	0	0
ENSG00000204060	FOXO6	0	0	0	0	0	0	0	0	0	0	0	0	0	0	0	0	0	0	0	1	0	0	1	0	0	0	0	0	2	0	0	1	5	2	7	3	1	3	0	2	3	3	0	6	1	2	3	3	2	2	2	5	1	2	3	1	1	2	3	4	1	0	2	4	2	4	3	5	1	1	2	0	2	1	1	1	3	0	3	0	0	5	0	0	0	7	0	0	0	0	1	1
ENSG00000229901	RP11-399E6.4	0	0	0	0	0	0	0	0	0	0	0	0	0	0	0	0	0	0	0	0	0	0	0	0	0	0	0	0	4	0	0	0	1	0	0	0	0	0	1	2	0	0	0	0	0	0	0	0	0	0	0	0	2	0	0	0	1	0	0	0	0	0	0	0	0	0	0	2	0	4	0	2	0	0	0	0	0	0	0	0	0	0	1	0	0	0	0	0	0	0	1	0
ENSG00000127129	EDN2	0	0	0	0	0	1	0	0	0	2	0	0	0	0	0	0	0	0	2	0	2	1	3	0	3	0	0	0	0	0	0	0	3	6	1	1	1	0	0	2	0	1	0	1	0	1	0	1	0	0	1	1	1	0	0	0	0	4	1	0	0	0	1	1	1	1	0	0	0	0	0	1	5	0	0	0	0	2	0	0	0	0	0	0	0	0	0	0	0	0	0	2
ENSG00000127124	HIVEP3	165	180	203	243	165	167	224	226	91	96	135	182	70	100	122	141	186	77	177	149	171	81	207	153	74	76	127	106	54	97	86	80	2729	3133	1872	2957	1931	1354	2063	1202	1906	2317	1547	1942	1420	1266	1457	1925	1722	2102	2728	1943	1580	1201	1641	1174	2728	3605	2650	3699	1814	1387	2040	1498	2040	2271	2055	2044	1465	2102	1765	1666	2105	2432	2015	1896	1511	1155	1796	1194	1484	5234	1532	924	2112	1466	522	854	2178	3056	2807	4733
ENSG00000230881	RP11-486B10.3	0	0	0	0	0	0	0	0	0	0	0	0	0	0	0	0	0	0	0	0	0	0	0	0	0	0	0	0	0	0	0	0	0	0	0	0	0	0	0	0	0	0	0	0	0	0	0	0	0	0	0	0	0	0	0	0	0	0	0	0	0	0	0	0	0	0	0	0	0	0	0	0	0	0	0	0	0	0	0	0	0	0	0	0	0	0	0	0	0	0	1	0
ENSG00000230638	RP11-486B10.4	1	0	0	0	0	2	0	3	0	3	0	0	0	4	0	0	0	4	0	10	1	3	1	1	0	0	0	0	3	0	0	0	6	5	0	3	0	0	0	0	1	0	0	0	0	0	0	0	1	2	6	2	0	0	0	1	8	4	7	5	2	0	0	0	3	2	1	0	0	1	0	0	2	1	1	2	0	0	0	0	0	3	1	0	1	0	0	0	0	0	1	2
ENSG00000227538	HNRNPFP1	0	0	0	0	0	0	0	0	0	0	0	0	0	1	0	0	0	0	0	0	0	0	0	0	0	0	0	0	0	0	0	0	0	0	0	0	0	0	0	0	0	0	0	0	0	0	0	0	0	0	0	0	0	0	0	0	0	0	0	0	0	0	0	0	0	0	0	0	0	0	0	0	0	0	0	0	0	0	0	0	0	0	0	0	0	0	0	0	0	0	0	0
ENSG00000228776	RP11-319C21.1	0	0	0	0	0	0	0	0	0	0	0	0	0	0	0	0	0	0	0	0	0	0	0	0	0	0	0	0	0	0	0	0	0	0	0	0	0	0	0	0	0	0	0	0	0	0	0	0	0	0	0	0	0	0	0	0	0	0	0	0	0	0	0	0	0	0	0	0	0	0	0	0	0	0	0	0	0	0	0	0	0	0	0	0	0	0	0	0	0	0	0	0
ENSG00000044012	GUCA2B	0	0	0	0	0	0	0	0	0	0	0	0	0	0	0	0	0	0	0	0	0	0	0	0	0	1	1	0	0	0	0	0	0	0	0	0	0	0	0	0	0	0	0	0	0	0	0	0	0	0	0	0	0	0	0	0	0	0	0	0	0	0	0	0	0	0	0	0	0	0	0	0	0	0	0	0	0	0	0	0	0	0	0	0	0	0	0	0	0	0	0	1
ENSG00000197273	GUCA2A	0	0	0	0	0	0	0	0	0	0	0	0	0	0	0	0	0	0	0	0	0	0	0	0	1	0	0	0	0	0	0	0	0	0	0	0	0	0	0	0	0	0	0	0	0	0	0	0	0	0	0	0	0	0	0	0	0	0	0	0	0	0	0	0	0	0	0	0	0	0	0	0	0	0	0	0	0	0	0	0	0	0	0	0	0	0	0	0	0	0	0	0
ENSG00000198815	FOXJ3	194	128	199	130	196	247	165	160	226	247	219	224	294	194	159	247	193	208	184	188	154	157	116	153	183	216	288	279	245	163	226	178	2078	1755	2008	1688	2325	2088	2748	2018	2076	2295	1923	1941	1956	2183	1866	2297	1641	1977	2150	1715	1633	1849	2059	2092	2251	1892	2101	2016	2464	2450	2373	2100	2429	2196	2565	1935	2291	3003	2404	2283	1940	1959	1893	1691	2292	2212	2346	1830	925	884	877	962	815	941	818	961	954	992	807	839
ENSG00000227527	RP11-223A3.1	3	0	0	2	1	0	2	1	0	3	0	0	1	0	0	0	1	1	0	0	0	3	3	0	1	1	0	0	5	0	0	0	0	0	0	0	0	0	0	0	0	0	0	0	0	0	0	0	0	0	0	0	0	0	0	0	0	0	0	0	0	0	0	0	0	0	0	0	0	0	0	0	0	0	0	0	0	0	0	0	0	0	0	0	0	0	0	0	0	0	0	0
ENSG00000177181	RIMKLA	6	2	0	4	4	0	3	1	12	4	13	7	0	0	1	2	0	3	12	8	4	3	2	3	7	2	0	5	3	12	2	7	19	17	48	16	17	26	15	15	43	46	61	28	32	30	24	48	35	24	30	28	15	15	33	25	25	27	25	20	29	19	10	18	61	38	69	33	49	28	51	27	30	16	24	9	45	15	30	11	4	7	1	2	0	1	9	19	4	1	0	3
ENSG00000235002	RP11-157D18.2	0	0	0	0	0	0	0	0	0	0	0	0	0	0	0	0	0	0	0	0	0	0	0	0	0	0	0	0	0	0	0	0	0	0	0	0	0	0	0	0	0	0	0	0	0	0	0	0	0	0	0	0	0	0	0	0	0	0	0	0	0	0	0	0	0	0	0	0	0	0	0	0	1	0	0	0	0	0	0	0	0	0	0	0	0	0	0	0	0	0	0	0
ENSG00000066185	ZMYND12	10	12	23	6	11	2	10	10	30	12	12	0	23	22	25	12	9	0	26	10	7	0	9	12	21	36	19	10	9	16	20	10	36	61	22	61	28	49	32	57	31	26	22	16	12	26	11	29	13	31	42	25	10	20	20	28	42	46	38	49	17	49	32	63	21	20	31	41	16	34	12	26	29	18	11	28	7	26	15	17	47	13	25	14	25	5	47	17	37	24	13	4
ENSG00000127125	PPCS	1007	1171	1310	1147	1074	1071	1189	1281	1416	1303	1008	994	1271	1251	1024	1276	1201	1021	1171	979	1138	795	1205	1121	1179	1059	968	1077	1233	1028	1105	707	2026	1983	1532	1762	1969	1812	2176	1731	1535	1894	1520	1555	1521	1599	1368	1655	1289	1812	2026	1594	1265	1404	1583	1481	1895	2062	1902	2169	1811	1966	1633	1664	1632	1911	1871	1522	1706	1974	1543	1516	1481	1810	1464	1574	1594	1507	1494	1310	1376	1152	1264	1865	1218	1467	1187	1560	1567	1513	1262	1463
ENSG00000186409	CCDC30	7	6	9	4	3	10	11	5	19	10	9	5	22	26	12	15	6	7	15	13	8	7	24	5	30	11	10	3	19	23	13	16	43	35	45	48	35	39	51	56	19	29	28	33	37	47	27	54	46	48	41	46	38	37	41	60	59	49	55	50	52	64	48	39	45	39	53	31	20	45	29	44	38	38	47	51	53	45	53	32	75	175	50	101	60	76	62	80	53	66	40	73
ENSG00000230116	RP11-163G10.2	0	0	0	0	0	0	0	0	0	0	0	0	0	0	0	0	0	0	0	0	0	0	0	0	0	1	0	0	0	0	0	0	0	0	0	0	0	0	0	0	0	0	0	0	0	0	0	0	0	0	0	0	0	0	0	0	0	0	0	0	0	0	0	0	0	0	0	0	0	0	0	0	0	0	0	0	0	0	0	0	0	1	1	0	2	1	0	3	0	0	0	0
ENSG00000236876	TMSB4XP1	15	21	12	16	18	12	15	13	16	18	26	14	9	23	20	20	16	18	15	22	11	30	24	7	15	7	11	27	16	17	19	12	4	3	0	1	4	0	5	0	2	2	0	2	2	5	2	2	4	0	0	2	0	0	5	1	3	2	0	0	3	4	0	4	2	5	2	1	12	4	1	4	2	1	2	1	1	6	3	2	5	1	8	6	6	3	5	5	3	4	7	4
ENSG00000236180	RP11-163G10.4	0	0	0	0	0	0	0	0	0	1	0	0	0	2	0	0	0	0	0	0	0	0	0	0	0	1	4	0	0	0	0	0	0	0	0	0	0	0	0	0	0	0	0	0	0	0	0	0	0	2	0	0	0	0	0	2	0	0	0	0	0	0	0	0	0	0	0	0	0	0	0	0	0	0	0	0	0	0	0	0	0	0	0	0	0	1	0	0	0	0	0	0
ENSG00000171960	PPIH	97	105	137	97	81	85	99	106	133	120	121	139	101	157	110	116	77	78	105	93	92	150	131	89	126	118	86	108	115	125	143	84	596	533	509	453	829	744	839	636	500	692	560	558	650	828	584	855	411	540	592	542	522	590	597	530	603	574	624	632	739	767	764	658	600	726	683	654	738	1004	698	843	468	478	551	463	672	673	633	548	186	92	118	185	147	128	150	126	203	119	181	132
ENSG00000234917	RP5-994D16.3	0	1	0	0	0	3	0	0	0	0	0	0	0	6	0	0	0	0	1	3	0	0	0	0	0	0	0	0	1	0	0	0	3	1	4	3	2	1	2	4	1	0	1	0	1	2	0	4	0	2	0	1	0	8	1	1	2	0	2	1	0	1	3	1	0	0	0	0	4	1	1	2	0	0	1	2	0	5	2	2	0	1	0	2	3	1	2	1	0	2	2	3
ENSG00000065978	YBX1	1267	1628	1555	1620	1084	1094	1210	1622	1594	1312	1341	1393	1017	1487	2601	1250	1175	1130	1280	1119	1191	3048	2155	1144	1296	1060	1043	1305	1584	1765	1223	833	30653	26725	23276	24486	30347	28248	31961	25137	25015	30138	22873	26191	23693	27774	22435	29765	21509	29887	30257	27991	22573	26587	25834	27024	28318	28938	29242	30024	27614	29688	28511	27802	25803	29047	28807	26035	26003	33170	26227	26145	24657	29067	24202	24072	25945	24157	27558	22275	27913	21965	26484	22968	28257	20895	29603	24392	29606	21720	25947	22823
ENSG00000164007	CLDN19	0	0	0	0	0	0	0	2	0	0	0	0	0	0	0	0	0	0	0	0	0	0	0	0	0	0	0	1	0	0	0	0	0	0	0	0	0	1	0	0	0	0	0	3	0	0	0	0	0	0	0	0	0	0	0	0	0	0	0	0	0	0	0	0	0	0	0	0	0	0	0	0	0	0	0	0	1	0	0	0	0	0	0	0	0	0	1	0	0	0	0	0
ENSG00000117385	P3H1	505	453	771	609	580	623	763	702	692	902	706	561	1002	812	402	894	653	437	571	550	552	340	602	672	666	739	727	629	775	447	730	636	2236	2231	1920	2037	2444	2916	2786	3013	2497	3495	2311	2921	2471	3714	2161	3361	1675	2285	2234	2400	1735	2165	2031	2541	2049	2276	2124	2533	2078	2636	2263	2562	2642	3395	2713	3009	2280	3308	2405	3239	1967	2578	1869	2129	1988	2408	1882	2065	826	582	805	851	712	755	943	774	1113	897	814	685
ENSG00000164008	C1orf50	132	150	136	169	116	127	157	147	173	168	136	152	164	177	135	172	92	134	142	143	148	187	205	143	182	149	151	176	148	109	180	124	289	265	200	261	242	269	303	264	220	274	185	219	171	224	194	289	193	257	275	225	164	224	242	223	238	250	255	281	234	259	219	273	227	285	219	254	237	297	231	241	257	268	207	205	167	221	217	212	164	133	100	147	104	110	137	140	176	93	116	177
ENSG00000228452	RP5-994D16.9	12	1	8	8	5	2	8	5	11	15	6	4	7	1	8	6	11	13	9	2	4	6	2	3	10	5	6	7	4	2	2	3	0	0	0	0	0	0	0	0	0	0	0	0	0	0	0	0	0	0	0	1	0	0	0	0	0	0	0	0	0	0	0	0	0	0	0	0	0	0	0	0	0	0	0	0	0	0	0	0	0	0	0	0	0	1	3	3	2	1	0	1
ENSG00000274386	RP5-994D16.11	0	0	0	0	0	0	0	0	0	3	0	0	1	0	0	0	0	0	0	2	0	0	0	0	0	4	1	0	0	0	0	0	2	0	2	0	1	4	7	5	10	0	0	0	1	2	3	1	2	0	2	0	4	0	0	4	5	1	0	1	2	3	1	2	0	1	5	0	1	1	3	3	4	2	1	0	0	6	1	1	0	0	4	0	0	2	0	1	0	0	0	0
ENSG00000177868	SVBP	106	126	103	124	52	93	126	111	171	179	160	193	126	218	247	211	81	85	104	106	88	154	138	80	162	155	115	138	176	194	198	114	429	300	455	313	541	517	669	532	460	450	427	446	412	490	394	562	415	460	399	391	457	439	522	519	392	401	428	340	546	573	543	482	535	462	604	445	493	637	473	518	384	416	406	426	546	532	556	483	401	211	294	398	242	224	344	372	595	314	216	243
ENSG00000164010	ERMAP	87	104	74	111	103	77	128	100	217	115	146	153	205	182	103	230	90	69	96	96	138	82	101	115	100	118	88	143	179	119	181	90	870	768	987	733	1219	1391	1485	1473	1138	1071	1026	924	972	1282	1011	1281	850	1000	879	931	892	1225	1104	1446	824	800	824	861	1232	1516	1128	1399	1233	1041	1164	1011	1097	1443	1026	1231	975	971	988	1038	1106	1426	1020	1198	397	164	410	341	302	269	540	256	421	206	252	190
ENSG00000228192	RP11-342M1.3	19	33	35	29	56	35	45	46	108	59	66	52	98	63	27	74	54	38	38	29	41	37	43	29	58	51	52	58	63	65	57	43	118	67	93	51	103	70	129	36	99	56	68	53	65	51	73	61	56	71	65	56	73	88	124	67	94	92	74	88	129	83	76	77	120	92	97	95	94	99	68	78	86	77	79	60	127	101	120	76	44	81	12	91	17	51	33	54	49	37	29	100
ENSG00000164011	ZNF691	138	102	85	149	84	118	104	127	192	126	168	99	153	156	88	185	128	75	172	144	104	103	168	146	165	120	184	146	180	158	135	93	217	335	277	343	356	426	367	414	241	409	264	393	268	411	269	431	221	406	312	432	259	454	353	444	246	442	259	354	302	498	313	482	283	486	246	394	247	560	282	440	266	425	283	386	354	487	340	424	233	152	198	319	195	221	256	218	279	201	167	236
ENSG00000233708	RP11-342M1.7	0	0	0	0	0	0	0	0	0	0	0	0	0	0	0	0	0	0	0	0	0	0	0	0	0	0	0	0	0	0	1	0	0	0	0	0	0	0	1	0	0	0	0	0	0	0	0	0	0	0	0	0	0	0	0	0	0	0	0	0	0	0	0	0	0	0	0	0	0	0	0	0	0	0	0	0	0	0	0	0	0	0	0	0	0	0	0	0	0	0	0	0
ENSG00000237090	RP11-342M1.6	0	0	0	0	0	0	0	0	0	0	0	0	0	0	0	0	0	0	0	0	0	0	0	0	0	0	0	0	0	0	0	0	0	0	0	0	0	0	0	0	0	0	0	0	0	0	0	0	0	0	0	0	0	0	0	0	0	0	0	0	0	0	0	0	0	0	1	0	0	0	0	0	0	0	0	0	0	0	0	0	0	0	1	0	0	0	0	0	0	0	0	0
ENSG00000225099	ATP6V1E1P1	0	1	1	0	0	0	2	1	2	0	0	0	0	0	0	0	0	1	2	0	2	1	2	0	0	0	1	1	0	1	2	2	1	0	2	3	1	3	5	0	0	2	2	1	2	1	3	3	1	4	1	2	0	2	3	2	0	3	4	7	3	1	2	2	1	3	8	1	2	2	1	2	3	1	4	0	0	4	3	1	0	1	0	1	0	0	1	1	0	0	0	0
ENSG00000117394	SLC2A1	73	54	108	47	86	110	119	93	44	48	29	26	71	26	21	50	172	143	159	127	162	40	160	133	144	193	180	121	183	88	170	85	535	688	696	545	828	1052	1008	1132	1254	1514	1146	1293	1227	1898	976	1737	655	873	653	843	594	842	746	1128	610	779	672	781	679	881	883	915	1295	1409	1428	1245	1038	1366	1046	1593	815	973	781	885	740	1024	674	736	37	105	15	76	24	41	32	27	98	51	78	56
ENSG00000227533	SLC2A1-AS1	2	0	0	0	0	2	0	0	0	0	0	0	0	0	2	0	1	0	2	0	0	0	0	2	0	1	0	0	3	4	3	0	1	9	0	0	3	0	3	5	0	7	3	2	1	2	1	6	0	3	0	0	2	0	2	1	2	0	0	4	1	0	1	1	2	4	3	2	2	1	1	4	2	2	1	0	5	1	4	1	0	0	1	4	0	1	4	0	2	0	0	0
ENSG00000277513	RP3-393B19.1	0	0	0	0	0	0	0	0	0	0	0	0	0	0	0	0	0	0	0	0	0	0	0	0	0	0	0	0	0	0	0	0	0	0	0	0	0	0	0	0	0	0	0	0	0	0	0	0	0	0	0	0	0	0	0	0	0	0	0	0	0	0	0	0	0	0	0	0	0	0	0	0	0	0	0	0	0	0	0	0	0	0	0	0	0	0	0	0	0	0	0	0
ENSG00000186973	FAM183A	0	1	0	0	3	0	0	0	0	0	0	0	0	0	2	0	0	0	1	0	7	2	7	0	1	0	1	0	4	0	0	0	3	5	1	0	2	1	1	1	10	22	10	14	0	4	2	20	3	4	0	5	0	3	3	6	1	0	2	6	0	1	2	0	13	24	8	22	4	8	5	11	7	2	3	3	3	0	2	2	2	0	0	0	0	0	0	0	0	0	0	0
ENSG00000117395	EBNA1BP2	456	490	594	551	400	467	552	651	424	457	463	410	401	542	491	493	480	404	560	519	550	609	662	461	474	429	360	441	650	647	513	332	1466	1474	1235	1406	1643	1931	1923	1821	1700	2863	1566	2417	1913	2833	1635	2720	1014	1767	1411	1634	1206	1515	1468	1575	1340	1593	1414	1750	1589	1838	1544	1814	1727	2666	2058	2538	1889	2897	1900	2730	1173	1724	1144	1478	1426	1696	1372	1403	664	1142	650	1345	668	1137	503	1323	1392	1405	1094	1465
ENSG00000243710	CFAP57	17	28	45	44	28	24	47	27	24	37	22	25	17	24	38	42	28	25	25	47	38	45	27	42	20	32	14	32	31	28	31	16	3	1	2	1	2	8	5	8	8	6	2	10	4	5	1	4	2	3	6	2	1	0	4	1	2	2	1	1	1	10	2	6	2	3	8	10	11	4	6	7	1	4	0	2	1	3	6	0	3	0	0	3	0	0	1	1	1	3	0	2
ENSG00000179178	TMEM125	0	0	0	0	0	0	0	0	0	0	0	0	0	0	0	0	0	0	1	8	0	0	2	0	0	0	0	0	0	0	2	1	3	3	0	1	2	6	9	3	0	0	0	0	0	1	0	0	0	0	5	2	0	0	0	0	4	3	1	2	2	7	2	1	0	0	0	0	0	0	0	1	0	0	2	0	0	0	0	0	0	0	0	0	0	0	0	0	0	0	0	0
ENSG00000253313	C1orf210	0	0	0	0	0	0	0	0	0	0	0	0	0	0	0	0	0	2	3	0	1	0	0	0	4	0	0	2	0	0	0	0	0	0	1	1	1	0	3	2	0	0	0	0	0	0	0	0	1	1	3	0	0	0	1	1	0	2	1	2	2	0	1	1	0	0	0	0	1	0	0	0	0	0	0	0	0	0	0	0	0	0	0	0	0	0	0	0	0	0	0	0
ENSG00000066056	TIE1	63	62	67	97	90	93	147	140	48	26	21	31	18	27	5	43	156	126	114	134	138	43	72	139	128	68	118	112	66	59	59	50	1472	1525	595	1428	155	75	148	61	470	543	406	470	49	56	53	51	462	964	1431	742	112	220	167	191	1205	1550	1221	1451	104	114	120	154	443	575	527	626	55	102	36	66	776	969	590	744	121	152	143	183	20	719	25	46	21	21	18	37	30	32	500	187
ENSG00000117400	MPL	0	0	0	0	0	0	0	0	0	0	0	0	0	0	1	0	0	0	0	0	0	0	0	0	2	0	1	0	0	0	0	0	7	6	1	7	0	1	1	0	2	5	1	5	0	0	0	0	3	2	3	1	3	1	0	1	0	2	3	6	0	2	0	4	2	4	0	10	0	4	0	0	2	3	6	8	1	0	0	5	0	0	0	0	2	0	0	0	2	0	1	0
ENSG00000234694	RP1-92O14.3	3	1	0	0	1	1	1	0	0	3	0	0	2	4	0	3	0	0	3	5	2	2	3	0	4	3	2	2	1	7	0	3	4	5	6	5	8	9	6	0	4	5	6	5	5	4	1	8	2	2	7	5	6	3	1	10	5	4	3	6	2	5	3	2	3	0	7	6	4	3	3	8	1	2	3	1	0	3	2	0	24	23	17	27	25	11	15	21	30	25	28	23
ENSG00000117399	CDC20	148	145	233	95	64	81	164	215	117	97	94	79	30	79	51	108	37	36	31	51	39	22	37	55	38	46	31	16	15	11	10	13	310	375	196	286	396	921	535	922	878	1900	576	1651	801	2122	834	2100	208	440	419	533	183	631	274	693	342	446	320	392	423	751	434	740	837	1521	960	1587	754	1724	671	1854	187	501	199	430	261	678	172	440	12	25	34	14	27	18	30	9	33	18	214	24
ENSG00000066322	ELOVL1	1308	1288	1883	1642	1392	1512	1739	2216	1742	1520	1598	1327	1792	1652	972	2079	1446	1323	1743	1410	1681	564	2020	1648	1545	1488	1419	1586	1520	1374	1667	1412	5482	5285	4300	4821	6722	6282	7541	5578	4597	6173	4249	5346	5465	5810	5271	6700	3870	5812	5209	5098	4649	5126	5516	5187	5177	5970	5450	6005	5721	6318	6244	6313	4993	6279	5217	5822	5541	7378	5730	6226	4418	6245	4363	5651	5215	5277	5018	5053	1005	1102	965	1214	1009	1028	714	989	1134	1159	1069	1117
ENSG00000159479	MED8	617	591	771	657	704	692	771	882	902	768	554	485	751	605	527	772	627	550	731	650	697	484	833	641	729	626	582	649	656	538	722	424	1654	1479	1286	1466	1675	1566	1911	1482	1261	1736	1258	1515	1224	1502	1312	1680	1167	1522	1486	1392	1132	1307	1481	1396	1566	1681	1581	1804	1504	1665	1352	1646	1514	1763	1496	1684	1359	2030	1383	1838	1285	1639	1160	1532	1423	1639	1401	1326	899	968	666	1039	652	809	645	900	1000	979	890	953
ENSG00000229431	RP1-92O14.6	104	118	143	132	96	143	129	209	146	160	90	82	103	123	83	157	110	116	135	126	109	88	136	153	102	99	90	99	97	77	144	71	0	0	0	0	0	3	1	1	0	1	1	0	0	0	0	3	0	1	0	1	0	0	1	0	1	3	0	0	0	1	0	3	1	2	0	2	1	1	0	2	1	0	0	0	0	1	0	2	4	4	4	14	0	7	4	3	4	5	1	2
ENSG00000198198	SZT2	139	151	123	195	134	167	162	235	154	139	200	171	123	146	189	172	155	115	143	124	122	131	227	160	145	112	126	107	214	163	180	98	2896	2511	2264	2384	3182	2624	3301	2866	2414	2536	2081	2029	2552	2526	2370	2574	1872	2335	2937	2312	2123	2363	2634	2523	2597	2708	2550	2686	2468	2362	2847	2353	2670	2435	2384	2255	2337	2686	2445	2284	2484	2626	2173	2217	2256	2294	2331	2227	1307	1802	1290	1961	1145	1719	1327	1515	1594	1960	1446	1732
ENSG00000229372	SZT2-AS1	15	13	11	16	11	9	3	19	13	3	14	10	8	9	10	20	17	18	2	3	0	0	30	6	15	8	17	10	27	19	17	7	0	5	0	0	0	4	0	3	2	4	1	2	0	5	2	5	1	0	0	1	0	0	0	2	0	2	0	6	0	1	1	4	3	4	0	4	4	6	0	4	2	4	0	2	0	0	2	0	3	4	0	2	0	4	0	3	5	3	0	6
ENSG00000178922	HYI	43	65	103	79	89	73	83	129	71	58	57	42	48	56	53	65	64	52	96	59	95	169	157	105	54	80	52	54	91	94	77	49	567	581	484	510	387	533	467	647	843	1172	822	1090	559	1036	567	861	374	758	552	615	284	520	376	544	589	648	540	684	335	444	375	394	874	1247	843	1160	544	816	460	801	509	677	475	541	381	442	263	341	115	112	125	180	117	104	90	144	82	139	165	219
ENSG00000229348	HYI-AS1	3	0	1	1	0	1	0	0	0	0	0	0	0	0	3	0	0	2	0	0	0	0	0	0	0	0	0	0	0	1	0	0	13	10	9	3	7	4	12	3	7	5	7	5	6	13	5	2	5	7	14	11	11	4	16	11	8	2	5	6	8	2	11	2	5	7	6	8	8	7	9	7	8	9	7	8	4	3	4	5	3	1	1	1	1	2	1	8	4	1	5	3
ENSG00000142949	PTPRF	69	63	188	41	86	142	162	207	26	22	32	15	17	19	35	37	147	71	177	121	86	102	278	224	74	46	62	57	20	57	31	44	3896	2797	7485	2730	1647	2418	1715	2508	10981	7053	9548	7234	3505	5241	2992	4857	5570	5771	3179	3164	2172	1556	2391	1960	3936	4116	3957	4166	1354	1729	1529	1676	11241	9336	9644	9254	2824	4409	3142	4549	8083	4564	7190	4394	2322	1772	2399	1446	0	186	0	45	0	37	1	47	41	51	18	89
ENSG00000066135	KDM4A	178	169	177	258	151	225	218	179	196	294	196	243	372	225	82	238	246	128	185	211	183	28	165	168	134	195	251	221	189	140	203	121	2301	1955	2027	1918	2321	2498	2587	2474	2152	2325	1957	2005	1889	2642	1831	2602	1743	1999	2217	2127	1711	2085	1977	2350	2166	2193	2103	2212	2090	2679	2146	2468	2355	2373	2541	2196	2152	3031	2244	2544	2020	2162	1938	1981	2117	2448	2059	2064	1393	843	1305	1155	1198	877	1356	974	1101	962	825	792
ENSG00000236200	KDM4A-AS1	54	43	49	64	49	35	51	40	46	69	44	41	59	44	21	63	39	39	40	40	29	29	43	26	34	30	55	54	45	37	50	32	2	6	3	10	2	11	9	6	11	13	5	10	4	4	5	10	4	12	8	8	11	7	2	10	7	13	5	6	5	3	6	5	9	9	4	9	8	17	1	4	5	10	8	0	10	3	6	3	0	6	0	5	0	27	5	9	12	13	5	16
ENSG00000126091	ST3GAL3	30	16	51	44	32	44	57	66	39	43	25	31	55	35	18	50	36	22	36	14	39	5	35	41	36	49	35	42	20	41	52	18	159	209	177	156	227	253	280	274	172	330	156	272	249	313	198	354	118	228	168	214	161	203	238	199	164	208	159	196	191	229	242	217	218	288	211	278	204	290	268	257	168	237	188	180	185	207	199	203	68	97	72	130	52	109	60	132	80	161	95	101
ENSG00000229444	RP11-184I16.4	0	0	0	1	0	0	1	0	0	0	0	0	0	0	0	0	0	0	0	0	0	0	0	0	0	0	0	0	1	0	0	0	0	0	0	0	0	0	0	0	0	0	0	0	0	0	0	0	0	0	0	0	0	0	0	0	0	0	0	0	0	0	0	0	0	0	0	0	0	0	0	0	0	0	0	0	0	0	0	0	0	0	0	0	0	0	0	0	0	0	0	0
ENSG00000233674	RP11-184I16.3	3	0	1	0	0	0	0	0	0	0	0	0	0	0	0	0	0	0	0	0	0	0	0	0	0	0	0	0	0	0	0	0	0	0	0	0	3	0	0	0	0	0	0	0	0	0	1	0	0	0	0	0	0	0	0	0	0	0	0	0	0	0	1	2	0	0	0	0	0	0	1	0	0	0	0	0	0	0	0	0	3	5	6	5	0	4	2	3	4	0	1	3
ENSG00000224751	SHMT1P1	0	0	1	0	0	0	0	0	0	5	2	0	0	0	0	2	0	0	0	0	1	0	0	2	1	0	3	0	0	0	0	0	0	0	0	0	0	0	0	0	0	0	0	0	0	0	0	0	0	0	0	0	0	0	0	0	0	0	0	0	0	0	0	0	0	0	0	0	0	0	0	0	0	0	0	0	0	0	0	0	0	0	0	1	0	0	0	0	0	0	0	0
ENSG00000117407	ARTN	0	0	0	0	0	0	0	0	0	0	0	0	0	0	0	0	0	0	0	0	0	0	0	0	0	0	0	0	0	0	0	0	1	0	2	1	2	0	0	8	2	9	8	9	11	9	4	7	2	7	1	2	2	2	5	7	2	1	3	2	3	4	0	4	10	1	3	13	7	2	4	5	7	2	4	4	4	5	2	4	0	0	0	2	0	3	0	1	0	6	0	1
ENSG00000237950	RP11-7O11.3	1	3	2	1	0	1	1	1	5	1	3	0	1	2	0	0	0	3	0	1	0	0	0	1	1	3	5	1	0	2	0	1	3	2	2	8	7	6	6	4	1	0	0	1	1	3	2	10	0	3	2	2	2	7	1	4	2	3	4	1	8	3	5	2	1	0	0	3	2	4	1	4	0	4	0	2	1	2	4	0	7	11	8	5	6	8	1	5	15	3	7	4
ENSG00000117408	IPO13	327	300	422	377	419	450	623	695	361	379	398	298	403	302	222	425	479	307	386	339	446	154	453	492	325	378	461	364	401	248	360	310	2324	2460	1698	2337	2062	2122	2536	2074	1853	2457	1653	2078	1654	1843	1554	2232	1434	2316	2417	2274	1492	1912	1831	2003	2193	2746	2159	2545	1702	1976	1922	1979	1901	2264	1951	2077	1516	1858	1603	1663	1872	2354	1672	1942	1528	1672	1503	1615	1240	696	1228	994	1030	776	1044	830	1362	783	869	698
ENSG00000132768	DPH2	217	221	346	315	244	272	322	336	216	262	209	182	244	173	91	208	314	242	403	255	310	60	350	364	224	221	235	287	278	169	253	168	794	797	475	762	841	773	905	711	600	886	509	777	700	853	649	1009	496	755	821	652	565	650	635	562	722	932	730	900	630	734	679	767	558	905	601	843	565	916	722	884	520	831	531	676	566	644	576	643	184	347	201	451	181	323	106	348	308	402	266	394
ENSG00000117410	ATP6V0B	9387	10817	12351	11683	8815	9570	9731	13440	10529	9177	9437	8677	8534	10004	8747	10886	10846	10361	12422	11493	11268	8447	14965	10667	10829	10216	9456	10834	10882	10130	10137	7092	13441	11581	11688	10227	13222	9907	14403	9778	11261	11636	11671	10319	10974	8720	10179	10405	10887	12509	12481	11375	11180	10391	13324	9659	11788	12772	12368	12634	11140	9911	11460	10075	12867	11609	13817	10833	11309	11116	11103	8990	12711	12706	12255	10970	12570	9062	11939	8759	2572	3023	2176	3335	2130	2506	2246	3303	2762	3525	2741	3298
ENSG00000117411	B4GALT2	114	47	109	111	42	68	123	99	45	57	52	67	52	43	48	76	75	83	91	56	89	59	98	97	66	54	59	71	85	73	74	37	552	564	382	542	598	741	645	625	675	1082	543	952	674	991	549	1004	349	558	483	553	341	564	420	592	406	535	474	607	447	509	502	498	600	990	656	871	488	780	487	932	448	647	351	581	350	528	317	414	38	46	55	131	45	76	21	78	105	80	87	51
ENSG00000159214	CCDC24	47	35	20	26	17	22	31	32	22	35	68	50	41	53	51	22	24	13	14	39	28	10	41	32	47	39	26	28	42	23	32	27	115	106	123	107	120	161	141	122	168	184	130	140	126	142	119	165	102	152	96	140	116	164	127	161	84	104	66	95	84	96	116	87	129	137	153	137	111	145	115	121	140	146	96	94	73	125	109	125	66	26	60	61	74	58	86	65	117	63	73	19
ENSG00000196517	SLC6A9	6	3	2	5	9	1	3	4	2	8	12	1	9	5	7	2	1	9	3	5	2	1	3	7	2	3	14	7	10	11	4	21	40	54	24	29	32	67	59	68	58	84	56	83	64	99	54	75	20	62	33	55	13	41	43	61	37	69	41	54	25	32	45	54	77	105	64	93	49	87	60	88	28	65	23	52	30	43	26	42	0	0	1	3	0	4	0	3	1	1	0	0
ENSG00000230615	RP5-1198O20.4	6	5	1	7	1	0	1	0	4	6	1	2	3	3	1	1	0	0	2	1	1	1	0	1	2	4	2	0	2	0	2	0	0	5	6	0	4	6	6	7	3	12	10	4	11	13	2	9	1	3	2	3	2	8	7	7	2	2	5	4	10	8	14	7	16	13	7	27	10	16	10	9	4	9	1	7	5	6	4	3	4	0	5	0	0	0	4	2	0	0	2	0
ENSG00000227163	RP5-1198O20.5	0	0	0	0	0	0	0	0	0	0	0	0	1	0	0	0	0	0	0	0	0	5	0	0	0	0	0	0	0	0	0	0	0	0	0	0	0	0	0	0	0	0	0	0	0	0	0	0	0	0	0	0	0	0	0	0	0	0	0	0	0	0	0	0	0	0	0	0	0	0	0	0	0	0	0	0	0	0	0	0	0	0	0	0	0	0	0	0	0	0	0	0
ENSG00000271647	KRT8P47	0	6	0	0	0	0	1	0	0	8	0	0	2	3	0	0	0	0	0	1	0	0	0	1	5	3	0	0	0	0	0	1	0	0	0	0	0	0	0	0	0	0	0	0	0	0	0	0	0	0	0	0	0	0	0	0	0	0	0	0	0	0	0	0	0	0	0	0	0	0	0	0	0	0	0	0	0	0	0	0	0	0	0	0	0	0	0	0	0	0	0	0
ENSG00000171872	KLF17	0	0	0	0	0	0	0	0	0	0	0	0	0	0	0	0	0	0	0	0	0	12	0	0	0	0	0	0	1	1	0	0	1	0	0	0	1	0	0	2	2	2	1	2	3	1	0	2	0	1	0	0	0	0	1	6	0	0	0	1	0	2	1	0	2	3	1	2	0	0	2	6	0	0	1	1	2	1	3	0	0	0	0	0	0	0	0	0	2	0	0	0
ENSG00000233514	RP11-570P14.1	0	0	0	0	0	0	0	0	0	0	1	2	0	0	0	0	0	1	0	0	1	1	0	0	0	1	0	0	1	0	0	0	0	0	0	2	0	0	2	0	1	0	1	0	1	0	0	0	0	0	1	0	0	1	1	2	3	1	1	0	1	0	2	0	0	4	2	0	0	3	0	0	0	0	2	2	2	0	0	1	6	3	2	4	0	2	0	7	4	9	3	2
ENSG00000283039	KLF18	0	0	0	0	0	0	0	0	0	0	0	0	0	0	0	0	0	0	0	0	0	0	0	0	0	0	0	0	0	0	0	0	0	0	0	0	0	0	0	0	0	0	0	0	0	0	0	0	1	0	0	0	0	0	0	0	0	0	0	0	0	0	1	1	0	0	0	0	0	0	0	0	0	0	0	0	0	0	0	0	0	0	0	0	0	0	0	0	0	0	0	0
ENSG00000226804	RP4-675G8.3	0	0	0	0	0	0	0	0	0	0	0	0	0	0	0	0	0	0	0	0	0	0	0	0	0	0	0	0	0	0	0	0	0	0	0	0	0	0	0	0	0	0	0	0	0	0	0	0	0	0	0	0	0	0	0	0	0	0	0	0	0	0	0	0	0	0	0	0	0	0	0	0	0	0	0	0	0	0	0	0	0	0	0	0	0	0	0	0	0	0	0	0
ENSG00000238037	OOSP1P1	0	0	0	0	0	0	0	0	0	0	0	0	0	0	0	0	0	0	0	0	0	0	0	0	0	0	0	0	0	1	0	0	0	0	0	0	0	0	0	0	0	0	0	0	0	0	0	0	0	0	0	0	0	0	0	0	0	0	0	0	0	0	0	0	0	0	0	0	0	0	0	0	0	0	0	0	0	0	0	0	0	0	0	0	0	0	0	0	0	0	0	0
ENSG00000227994	RP5-891H21.1	0	0	0	0	0	0	0	0	0	0	0	0	0	0	0	0	0	0	0	0	0	0	0	0	0	0	0	0	0	0	0	0	0	0	0	0	0	0	0	0	0	0	0	0	0	0	0	0	0	1	0	0	0	0	0	0	0	0	0	0	0	0	0	0	0	0	0	0	0	0	0	0	0	0	0	0	0	0	0	0	0	0	0	0	0	0	0	0	0	0	0	0
ENSG00000271329	RP5-891H21.5	0	0	0	0	0	0	0	0	0	0	0	0	0	0	0	0	0	0	0	0	0	0	0	0	0	0	0	2	0	0	0	0	0	0	2	0	0	0	0	1	0	0	1	0	0	0	0	2	0	0	0	0	0	0	0	0	0	0	0	0	0	0	0	0	0	0	0	0	0	0	1	0	0	0	0	0	1	0	0	0	0	0	0	0	0	1	0	0	0	0	0	0
ENSG00000178028	DMAP1	236	177	187	277	211	219	241	267	300	261	232	199	285	264	226	263	202	131	199	182	228	212	276	194	211	241	236	208	225	305	267	148	975	985	761	877	997	1092	1202	1083	959	1065	930	952	923	1117	875	1111	773	927	1037	960	768	948	975	965	872	1008	891	995	869	1017	932	879	981	1050	1020	994	904	1160	953	939	845	925	814	821	908	907	802	855	517	340	552	536	391	405	470	388	542	417	407	358
ENSG00000117419	ERI3	428	458	547	496	381	336	513	612	520	476	456	460	461	454	284	394	513	349	480	498	433	234	602	428	477	348	501	408	398	450	472	277	937	913	694	757	1002	909	1086	944	723	1098	772	1041	959	1145	782	1219	683	1004	852	902	748	851	884	959	834	873	872	882	808	889	831	875	900	1071	879	1054	956	1203	804	1029	718	909	696	804	829	735	752	725	401	343	372	556	296	512	344	507	473	509	373	421
ENSG00000233602	ERI3-IT1	0	0	0	0	0	0	0	0	0	0	0	0	0	0	0	0	0	0	0	0	0	0	0	0	0	0	0	0	0	0	0	0	3	4	4	4	2	3	1	3	3	11	0	5	1	2	5	2	4	1	5	1	1	4	0	2	3	0	2	0	3	8	3	3	4	1	2	3	1	8	4	0	4	3	7	2	0	0	0	6	3	17	6	9	6	10	10	13	10	10	9	7
ENSG00000187147	RNF220	666	663	760	785	664	719	770	903	815	824	730	610	883	699	407	799	820	606	718	645	770	371	766	711	701	646	734	791	811	606	805	621	2721	2390	2423	2331	3499	3016	4006	2989	2823	2965	2633	2534	2864	2871	2818	3130	2304	2954	2789	2815	2653	2764	3078	2963	2596	2565	2610	2580	2821	2819	2828	2860	3042	2943	2854	2680	2743	3172	2810	2703	2608	2885	2428	2307	2807	2599	2777	2353	1085	1215	1182	1658	931	1303	1075	1367	1250	1352	1049	1333
ENSG00000126106	TMEM53	649	650	669	739	669	640	666	898	648	561	461	363	565	443	405	502	671	513	646	621	767	476	855	716	599	562	495	540	733	463	656	441	397	480	331	413	261	218	284	235	335	517	337	402	265	221	259	259	311	540	386	533	321	261	326	261	332	468	346	477	204	198	218	196	391	402	331	423	212	255	239	198	427	576	350	430	271	174	308	267	350	336	274	423	321	442	303	434	462	598	357	489
ENSG00000198520	C1orf228	14	13	8	16	17	10	14	14	0	8	3	6	1	4	2	1	22	25	11	7	31	4	3	17	2	9	11	2	25	7	3	0	24	33	8	28	7	3	11	2	16	21	14	19	13	1	6	12	13	25	22	31	10	6	23	0	20	36	20	26	2	1	10	4	19	18	5	12	7	11	12	6	10	29	10	14	15	9	18	4	35	20	12	39	17	27	4	41	37	80	23	38
ENSG00000142945	KIF2C	88	116	138	85	37	76	131	112	59	88	54	55	22	28	4	34	25	19	32	16	33	19	15	20	29	23	31	24	19	11	1	1	256	186	138	151	234	414	282	347	392	889	270	677	411	912	374	939	147	291	274	290	113	369	189	424	293	197	288	232	252	376	239	371	410	812	463	725	449	1012	410	941	124	318	151	309	211	512	153	383	69	32	39	37	38	12	38	10	64	29	365	13
ENSG00000225721	RP11-269F19.2	21	24	48	34	18	13	48	47	22	33	35	23	22	24	22	33	22	20	21	24	35	19	30	21	8	24	20	18	28	29	13	12	31	29	12	13	10	8	14	22	9	19	10	19	11	22	19	12	16	29	34	27	11	9	14	10	12	22	12	19	15	12	26	20	14	25	22	6	18	15	19	12	11	17	8	7	16	25	7	9	6	7	3	6	3	4	2	10	5	8	3	12
ENSG00000142937	RPS8	786	1037	987	902	727	732	845	1191	638	579	534	562	375	616	1242	787	624	690	607	745	671	1888	1108	769	528	473	398	529	677	718	622	365	12232	11241	6599	9462	12122	12605	13378	12044	7798	12230	7809	10898	9205	14442	8378	13287	6079	9655	11669	8983	7133	9788	8819	9963	10616	10980	11023	12250	10521	11915	11790	10742	8540	12099	10227	10761	10146	13853	9944	11811	6441	9132	6994	7545	8968	8898	7955	7401	5434	4023	6055	5134	5409	3842	5814	4733	6621	4940	5707	4426
ENSG00000234093	RPS15AP11	0	0	0	0	0	0	0	0	0	0	0	0	0	0	2	0	0	0	0	0	0	0	0	0	0	0	0	1	0	1	0	0	1	0	0	0	0	0	0	0	0	1	0	2	0	3	0	1	0	0	0	0	0	0	2	0	0	0	0	1	0	0	0	0	0	3	1	2	0	0	0	2	0	0	0	0	0	0	0	1	0	0	0	0	0	0	2	0	3	0	0	0
ENSG00000142959	BEST4	2	0	1	2	0	1	4	1	3	3	1	8	1	0	0	0	0	5	0	3	2	0	5	3	1	4	0	0	0	0	0	3	13	6	12	8	8	4	6	3	9	4	9	2	8	1	11	3	5	6	9	5	9	3	6	0	12	10	8	10	10	0	7	9	11	4	15	5	9	0	8	10	19	5	6	9	6	0	8	0	0	6	2	10	3	11	5	4	2	12	0	2
ENSG00000173846	PLK3	883	774	1645	1571	1136	1190	1305	1767	618	575	1604	1250	622	474	356	732	964	946	1780	1628	858	337	1098	1176	689	672	1348	1083	668	378	661	476	1943	2273	1410	2126	1114	1249	1072	1102	1516	1726	1577	1647	1070	1261	979	1393	1142	1746	2006	1348	968	1058	1212	1035	2087	2759	2161	2787	1215	1181	1204	1395	1936	2291	2057	2028	1338	1865	1358	1349	1594	2131	1605	1858	1341	1117	1350	1285	998	2392	771	1709	1039	1378	432	1654	1059	2592	1978	2793
ENSG00000188396	TCTEX1D4	17	22	34	48	17	24	21	35	13	21	16	21	20	15	19	15	15	28	49	39	18	23	20	16	20	11	21	24	15	15	14	10	5	0	0	0	2	0	0	0	0	2	3	0	1	2	0	0	0	1	0	1	0	0	1	1	0	0	2	1	1	0	1	0	1	0	2	0	2	1	0	0	1	0	0	1	1	2	1	1	8	2	6	9	9	1	9	3	1	1	0	15
ENSG00000222009	BTBD19	51	35	74	41	65	28	71	44	80	47	47	70	190	77	15	83	57	45	62	35	51	16	58	59	76	68	93	49	76	28	62	41	781	788	548	774	589	655	660	744	660	620	534	485	549	629	482	550	412	519	886	507	346	470	456	521	915	771	698	663	566	579	691	523	775	510	651	536	536	515	548	445	662	495	601	405	506	465	445	368	202	389	164	286	241	189	310	177	233	310	378	356
ENSG00000117425	PTCH2	9	12	3	6	7	18	14	11	15	14	2	5	8	13	3	9	11	15	2	17	19	12	17	11	16	17	12	20	23	5	7	13	69	65	30	65	42	38	50	53	30	41	25	25	25	42	23	29	33	46	72	50	42	44	41	45	61	110	72	85	26	36	44	34	26	30	30	28	19	32	20	39	41	55	41	48	25	32	19	23	83	9	68	21	56	11	154	13	50	10	20	13
ENSG00000226499	RP5-882O7.1	0	0	0	2	0	0	2	0	0	0	0	0	0	0	0	2	0	0	0	0	0	0	0	0	0	0	0	0	1	2	0	1	0	0	1	0	0	0	1	0	0	0	0	1	0	0	0	0	0	1	0	0	1	1	2	0	0	0	2	1	0	2	0	0	0	2	0	0	2	0	1	0	0	2	1	0	0	0	0	0	0	1	1	2	0	1	1	3	0	1	2	0
ENSG00000070785	EIF2B3	280	273	442	330	351	376	419	441	294	296	241	194	342	318	241	341	337	286	354	336	341	274	394	402	290	341	219	257	374	358	300	252	859	873	557	808	782	827	923	789	444	922	449	807	628	891	554	959	465	939	906	728	618	667	627	678	751	961	824	1032	829	912	717	833	550	935	525	911	686	1244	668	962	522	992	533	860	695	832	733	779	311	531	347	762	351	712	273	783	710	707	535	616
ENSG00000229815	CCNB1IP1P1	0	0	3	0	0	1	3	0	0	1	0	0	0	0	0	0	4	0	3	0	0	0	0	2	0	4	0	0	0	0	0	0	0	0	1	0	0	0	0	0	0	0	0	0	0	0	0	0	0	0	0	0	0	0	0	0	0	0	0	0	0	0	0	0	0	0	0	0	0	0	0	0	0	0	0	0	0	0	0	0	0	0	0	0	0	0	0	0	0	0	0	0
ENSG00000232369	RP5-882O7.4	1	0	0	0	0	0	0	0	0	0	0	0	0	0	0	0	0	0	0	0	0	0	0	0	0	0	0	0	0	0	0	0	0	0	0	0	0	0	0	0	0	0	0	0	0	0	1	0	0	0	0	0	0	0	0	0	0	0	0	0	0	0	0	0	0	0	1	0	0	0	0	0	0	0	0	1	0	0	0	0	0	0	0	0	0	0	0	0	0	0	0	0
ENSG00000268949	MRPS17P1	0	1	0	0	0	0	1	1	4	0	0	0	0	0	11	0	0	0	0	0	0	0	0	0	4	0	0	1	2	0	0	0	0	0	0	0	0	0	0	0	0	0	0	0	0	0	0	0	0	0	2	0	0	0	0	0	0	0	0	0	0	1	0	0	0	0	0	0	0	0	0	2	0	1	0	1	0	0	0	0	0	0	0	0	0	0	1	0	0	0	0	0
ENSG00000126107	HECTD3	461	507	743	617	635	612	806	799	589	626	772	751	753	441	218	663	533	368	528	609	667	106	399	723	489	464	732	746	601	273	605	475	2777	2733	2327	2712	2892	2709	3126	2803	2533	2892	2288	2463	2298	2757	2142	2869	2310	2814	3026	2646	2245	2603	2564	2703	2631	3006	2580	2913	2335	2673	2681	2717	2654	2892	2700	2559	2204	2860	2282	2667	2505	3167	2440	2710	2316	2657	2323	2270	2291	1660	2302	3060	2056	2772	2391	2602	2499	2800	1959	2170
ENSG00000126088	UROD	1442	1374	1789	1497	1354	1354	1532	1993	1606	1726	1453	1405	1468	1514	1222	1590	1401	1326	1598	1430	1207	1094	1689	1264	1425	1443	1324	1394	1711	1463	1425	1010	2851	2563	2242	2334	2622	2586	2772	2445	2318	2778	2215	2566	2104	2555	1921	2786	1973	2664	2742	2501	1931	2314	2280	2495	2669	2833	2697	2558	2203	2465	2348	2275	2553	2714	2686	2438	1983	2841	2128	2319	2271	2359	2246	1986	2136	2165	2105	1789	1897	674	1313	1409	1822	1379	2114	1347	1885	1397	1427	1017
ENSG00000162415	ZSWIM5	0	2	10	0	0	0	0	1	0	3	1	0	0	1	0	1	1	1	7	0	0	0	2	1	5	0	1	0	8	3	7	0	13	8	23	12	7	8	8	7	32	20	26	18	10	23	19	14	31	25	9	22	20	14	20	13	21	15	19	9	10	16	14	3	39	26	34	13	24	23	18	12	32	15	20	16	51	10	32	13	0	23	3	12	4	36	0	10	9	2	5	4
ENSG00000234315	OSTCP5	0	0	1	0	0	0	0	0	0	0	0	0	0	0	0	0	0	0	0	0	0	0	0	0	0	0	0	0	1	0	0	0	0	0	0	0	0	0	0	0	0	0	0	0	0	0	0	0	0	0	0	0	0	0	0	0	0	0	0	0	0	0	0	0	0	0	0	0	0	0	0	0	0	0	0	0	0	0	0	0	0	0	0	0	0	0	0	0	0	0	0	0
ENSG00000281912	LINC01144	3	0	0	0	0	1	0	1	6	3	0	0	1	7	0	0	0	4	9	1	0	0	5	3	0	0	2	3	0	1	5	1	10	7	7	6	18	7	16	6	3	1	12	7	15	5	7	11	9	12	14	7	9	4	12	11	14	7	12	6	10	12	9	7	13	15	6	16	4	15	15	6	9	6	10	6	11	12	5	3	5	4	12	15	4	4	9	5	3	5	9	6
ENSG00000186603	HPDL	0	1	2	0	0	3	0	2	0	0	0	2	0	0	0	0	0	0	2	0	0	0	4	0	0	0	2	0	0	0	0	0	0	0	2	0	0	3	2	0	0	0	0	0	0	0	0	0	1	11	1	3	3	1	1	0	2	1	0	0	0	0	0	2	0	0	0	0	0	0	0	0	0	1	2	2	2	0	4	1	0	0	2	0	0	0	0	1	2	0	4	0
ENSG00000132781	MUTYH	59	69	101	112	67	73	114	125	103	133	104	116	97	139	51	93	116	62	83	57	71	19	98	76	126	96	122	59	85	85	105	91	289	222	260	247	291	334	380	326	269	290	236	311	341	345	331	352	206	310	323	255	270	305	303	319	263	293	317	273	229	252	364	272	319	247	296	258	272	319	263	284	285	325	281	251	252	262	297	267	124	112	135	242	98	120	116	197	168	126	83	196
ENSG00000132773	TOE1	112	111	174	84	80	104	119	143	129	120	125	122	140	100	135	109	81	69	132	73	67	45	105	81	108	124	107	158	79	95	103	91	517	327	464	303	576	406	640	422	566	511	530	455	635	486	601	516	402	400	464	366	456	393	611	356	419	400	484	374	598	439	584	416	732	492	637	484	728	594	754	511	500	361	424	314	551	377	565	354	123	179	211	235	179	161	154	190	180	200	177	195
ENSG00000070759	TESK2	114	85	87	51	105	128	120	113	151	164	118	136	180	108	55	140	92	66	70	75	90	43	69	90	105	122	161	100	73	52	89	101	361	312	342	288	264	254	379	398	339	275	316	245	216	283	205	223	319	260	398	352	268	325	358	413	352	301	347	320	272	314	344	288	359	284	359	260	277	271	241	245	372	258	307	231	319	298	325	226	456	209	539	164	437	157	542	158	178	135	229	141
ENSG00000236872	RP11-291L19.1	0	0	1	0	0	0	0	0	0	3	0	0	1	0	0	0	0	1	0	0	0	0	0	0	1	0	0	0	0	1	0	1	0	0	0	0	0	0	0	0	0	1	0	0	0	0	0	0	0	0	0	0	0	0	0	0	0	0	0	0	0	1	0	0	0	1	0	0	0	0	0	0	0	0	0	0	0	0	1	0	0	1	0	0	0	0	0	0	0	0	0	0
ENSG00000280670	CCDC163P	4	1	9	4	1	5	3	4	4	5	9	0	5	1	1	0	1	4	8	10	3	5	4	10	12	1	5	3	13	2	4	3	30	18	16	19	25	25	27	28	19	31	12	23	22	37	20	19	17	32	20	19	10	21	12	24	15	23	24	18	34	25	10	28	24	34	24	21	20	34	29	28	15	9	7	14	12	20	15	18	15	16	6	16	4	23	10	33	6	8	7	8
ENSG00000132763	MMACHC	2559	2725	4039	3851	3371	3270	3835	4762	2296	2210	3112	3168	2042	2258	3508	3117	3048	3061	3092	3202	3012	3069	4754	3581	2552	2845	2697	4040	2689	4139	3407	2700	152	163	94	145	141	189	162	196	84	191	95	157	88	210	106	192	74	164	137	129	73	150	107	143	119	193	124	197	115	181	109	155	80	172	74	170	83	175	89	235	79	175	65	126	59	165	83	101	37	79	43	83	48	111	37	76	41	73	48	87
ENSG00000117450	PRDX1	7208	7683	10922	9634	8616	9787	10131	13498	6552	5917	6807	6789	5024	6342	9006	8665	7161	7678	8907	8484	7825	7598	12408	9537	6821	7770	6614	9797	7351	9950	8351	6172	30298	26248	22940	23454	21249	21079	24074	15229	22262	30586	21961	27742	16600	18759	16556	25311	20032	29985	28485	25183	16316	22818	20572	20636	30563	32032	31081	34101	24998	26024	19461	26361	24910	34439	28723	28844	22314	37880	20326	28311	21360	31989	23183	29682	23049	34478	20135	28256	8484	6199	6686	9091	7246	8134	7770	9257	10073	8427	7627	7384
ENSG00000234379	HMGB1P48	0	0	0	0	0	0	0	0	0	0	0	0	0	0	2	0	0	0	0	0	0	0	0	0	0	0	0	0	0	0	0	1	0	0	0	0	0	0	0	0	0	0	0	0	0	0	0	0	0	0	0	0	0	0	0	0	0	0	0	0	0	0	0	0	0	0	0	0	0	0	0	0	0	0	0	0	0	0	0	0	1	0	0	0	0	0	0	0	0	0	0	0
ENSG00000117448	AKR1A1	3534	3829	4615	4135	3919	4455	4899	6053	3216	3040	3011	2971	3265	3372	3427	3864	3717	3344	4286	3717	3771	3213	6057	4498	3325	3181	2869	3747	3723	3582	3529	2553	12376	11014	9437	10114	7406	7415	8621	5849	8385	11341	8034	10040	5474	6909	5528	9429	8497	11867	11591	10690	5993	9081	7630	8572	11424	12120	12517	12240	7101	7802	6720	8365	9411	10705	9823	9940	5667	9776	5567	8254	9502	11431	9574	10506	6832	10669	6551	9443	3894	1677	3344	3160	3622	3134	3691	2857	4454	2975	4060	2547
ENSG00000132780	NASP	289	321	323	264	218	256	328	310	505	323	346	347	521	486	529	481	267	177	271	222	197	199	224	140	311	335	303	329	426	436	325	288	1844	1637	1829	1401	2428	2536	2862	2475	2247	3048	2057	2493	2369	3428	2292	3434	1581	2228	1906	2013	1609	2560	2253	2681	1704	1630	1849	1884	2465	2890	2256	2411	2328	3050	2647	2770	2869	4238	2685	3488	1787	2408	1771	2574	2390	3132	2142	2511	1323	809	1041	750	1026	839	1232	722	1712	715	1863	641
ENSG00000159588	CCDC17	4	3	6	0	0	0	9	4	3	5	2	4	2	1	1	1	12	5	5	2	0	0	1	3	7	0	13	1	5	2	0	2	51	40	46	35	54	42	65	59	57	39	36	29	53	32	45	32	40	31	75	42	50	29	48	24	53	25	52	32	45	27	55	26	54	13	43	29	47	35	58	24	65	29	58	28	39	33	66	26	40	91	54	59	33	63	52	42	63	76	39	67
ENSG00000159592	GPBP1L1	742	538	936	836	642	684	718	733	889	1054	1036	1144	1022	807	421	785	803	745	863	760	780	188	643	669	686	831	1045	913	629	434	776	567	5034	4431	4961	4199	5269	4890	6070	4784	5070	4980	4650	4219	4463	4438	4592	5084	4229	5073	4977	4762	4275	4351	5430	4569	5265	5117	5510	5179	5695	5965	5463	5234	5859	5464	6205	4850	6042	6787	6017	5185	4824	5513	4985	5195	5899	5278	5688	4598	2357	2691	2332	2898	2202	2491	2157	2534	2446	2806	2023	2267
ENSG00000225447	RPS15AP10	4	3	2	3	0	3	0	0	0	3	1	0	3	4	8	0	0	0	1	2	1	0	2	1	2	0	2	1	8	1	1	0	2	2	1	3	0	2	1	6	3	1	0	1	1	2	0	1	1	2	4	0	3	5	5	2	4	0	4	3	0	4	0	3	2	1	5	3	4	0	0	2	1	5	3	1	4	1	0	2	13	17	23	44	31	12	16	24	12	21	31	12
ENSG00000234329	RP11-767N6.2	7	1	2	0	3	0	6	0	0	2	5	2	1	2	0	6	9	2	0	5	1	0	0	3	11	2	1	1	1	1	2	3	7	8	5	4	7	8	13	13	4	7	13	4	16	9	6	3	9	5	9	4	2	7	7	5	10	11	12	17	13	5	12	9	12	4	11	4	16	5	16	5	8	11	7	16	11	8	11	12	43	80	67	58	40	53	52	52	52	52	60	51
ENSG00000159596	TMEM69	478	473	665	452	402	468	490	506	486	456	469	466	527	455	216	476	550	387	544	445	484	188	469	402	499	504	469	532	358	432	481	318	1247	1135	890	1165	1184	1191	1425	1056	854	1142	796	1000	1001	925	928	1169	776	1040	1274	923	814	908	1043	952	1257	1309	1298	1323	1250	1331	1184	1162	992	1100	1048	1079	1000	1390	1060	1139	889	1054	799	1028	1054	955	989	895	324	222	246	270	216	230	253	263	283	273	270	254
ENSG00000197429	IPP	65	48	53	74	62	82	86	45	59	65	63	28	52	40	31	35	72	74	43	71	74	28	65	43	36	57	101	54	43	84	52	31	165	192	139	187	99	194	130	152	165	229	126	202	95	204	123	182	103	172	141	122	111	143	111	147	179	223	168	252	125	161	133	143	151	217	126	195	126	245	153	198	98	142	92	173	119	172	112	111	47	61	74	92	71	100	60	88	47	96	88	103
ENSG00000230896	RP11-767N6.7	0	0	0	0	0	0	0	0	1	2	0	0	1	0	0	0	0	2	6	0	2	3	1	0	0	0	3	1	7	0	1	1	15	11	4	10	13	12	15	10	8	11	8	7	7	8	8	9	4	8	10	10	13	7	5	13	20	7	6	9	4	14	2	21	7	15	6	17	12	20	12	11	7	5	1	3	6	5	5	7	4	0	2	10	1	0	7	1	3	3	1	5
ENSG00000236111	RP11-630I5.1	0	0	0	0	0	0	0	0	6	0	0	0	0	0	0	0	0	0	0	0	0	1	0	0	0	0	0	0	1	0	1	0	1	1	0	1	1	1	1	1	2	3	0	0	0	0	2	2	0	0	0	0	0	2	0	1	1	0	0	0	1	1	0	0	0	0	0	1	1	1	1	0	0	3	0	1	2	0	0	0	2	0	0	0	0	0	0	0	0	0	0	0
ENSG00000086015	MAST2	182	214	354	275	342	239	473	359	192	295	225	240	267	166	187	337	302	170	271	230	360	90	314	404	200	262	237	281	279	262	308	202	3389	2986	2766	2871	3432	2777	3511	2437	2985	3484	2706	3087	2866	2919	2661	3230	2456	3234	3275	3098	2848	2903	3277	2964	3203	3485	2989	3474	2815	2753	3122	2658	3234	3437	3192	3396	2596	3330	2761	2854	3310	3687	3100	2856	2898	2688	3097	2378	978	1778	943	2294	1040	1555	740	1933	1729	1660	1491	1911
ENSG00000232467	TMA16P2	0	0	1	0	0	0	0	0	0	0	0	0	0	0	0	0	0	0	0	0	0	0	0	0	4	0	0	0	0	0	0	0	0	0	0	0	0	1	0	0	0	0	0	0	0	0	0	0	0	0	0	0	0	0	0	0	0	1	0	0	0	1	0	0	0	0	0	0	0	0	0	0	0	0	0	0	0	0	0	0	0	0	0	0	0	0	0	0	0	0	0	0
ENSG00000117461	PIK3R3	37	22	14	18	29	35	33	60	27	40	14	8	31	29	12	26	37	12	26	22	51	33	33	22	75	40	37	42	42	47	47	26	220	219	102	188	131	188	201	266	167	333	130	280	122	400	123	412	110	180	198	179	74	178	99	245	181	223	165	205	142	197	120	222	126	288	169	298	149	388	141	367	75	180	108	191	90	223	89	138	50	54	68	54	62	39	106	48	76	18	73	71
ENSG00000278139	PIK3R3	0	0	0	0	0	0	0	0	0	0	0	0	0	0	0	0	0	0	0	0	0	0	0	0	0	0	0	0	0	0	0	0	0	0	0	0	0	0	0	0	0	0	0	0	0	0	0	0	0	0	0	0	0	0	0	0	0	0	0	0	0	0	0	0	0	0	0	0	0	0	0	0	0	0	0	0	0	0	0	0	0	0	0	0	0	0	0	0	0	0	0	0
ENSG00000226957	RP4-533D7.4	0	0	0	0	0	0	0	0	0	0	0	0	0	2	0	0	0	0	0	0	0	4	0	1	0	0	0	0	1	6	0	0	2	1	0	0	0	1	0	0	0	0	1	0	0	0	2	0	0	1	0	0	0	0	0	0	2	0	0	1	0	0	0	2	0	0	0	0	0	0	0	0	0	0	0	0	2	0	0	0	0	0	0	0	0	0	0	0	0	0	0	0
ENSG00000233114	RP4-533D7.3	0	0	0	0	0	0	0	0	0	0	0	0	0	0	0	0	0	0	0	0	0	0	0	0	0	0	0	0	0	0	0	0	0	0	0	0	0	0	0	0	0	0	0	0	0	0	0	0	0	0	0	0	0	0	0	0	0	0	0	0	0	0	0	0	0	0	0	0	0	0	0	0	0	0	0	0	0	0	0	0	0	0	0	0	0	0	0	0	0	0	0	0
ENSG00000227857	RP4-533D7.5	0	0	0	0	0	0	0	0	0	0	0	0	0	0	1	0	0	0	0	0	0	0	0	0	0	0	0	0	0	0	0	0	0	4	0	1	0	1	0	0	0	0	0	0	4	3	1	3	0	0	0	0	0	0	0	1	0	0	0	0	2	0	0	1	0	0	1	0	0	0	0	0	0	0	0	0	0	0	0	3	0	1	1	0	1	0	0	0	0	0	0	0
ENSG00000117472	TSPAN1	3	4	1	10	0	1	0	0	1	1	3	2	0	1	0	7	15	5	7	2	12	3	12	1	4	19	12	17	16	12	20	9	26	38	1	46	71	67	74	72	3	1	3	2	6	9	9	9	6	0	33	4	4	2	3	13	39	51	52	47	50	70	72	76	2	3	5	4	2	6	10	5	2	2	1	6	2	2	5	1	0	0	0	1	0	4	0	0	0	0	0	0
ENSG00000250719	RP11-322N21.2	0	0	0	0	0	0	0	0	0	0	0	0	0	0	0	0	0	0	0	0	0	0	0	0	0	0	0	0	0	0	0	0	0	0	0	0	0	0	0	0	0	0	0	0	0	0	0	0	0	0	0	0	0	0	0	0	0	0	0	0	0	0	0	0	0	0	0	0	0	0	0	0	0	0	0	0	0	0	0	0	0	0	0	0	0	0	0	0	0	0	0	0
ENSG00000085998	POMGNT1	669	526	853	760	766	713	841	1008	660	741	805	652	795	556	409	888	872	719	926	902	907	293	1006	1047	653	775	857	859	775	689	989	634	2818	3005	1936	2807	2742	2937	3124	2836	2030	2840	1859	2498	1989	2765	1936	2902	1639	2618	2733	2339	1774	2156	2093	2287	2726	3419	2715	3380	2529	2805	2700	2739	2182	2789	2326	2605	2102	2943	2136	2645	2065	2660	1932	2232	1983	1888	2048	2015	473	706	597	995	502	752	356	778	731	980	754	832
ENSG00000171357	LURAP1	146	103	111	120	104	123	146	157	98	110	108	105	110	119	126	200	119	103	140	118	157	92	161	166	120	126	128	115	187	133	157	136	489	642	6	621	405	444	436	550	8	23	14	27	15	26	10	21	7	13	421	7	6	17	14	16	393	685	427	655	243	481	355	424	6	19	9	20	4	23	11	17	7	17	4	7	0	14	10	5	76	20	69	34	2	5	4	4	0	0	19	21
ENSG00000085999	RAD54L	34	43	77	31	37	37	71	43	48	32	52	60	31	51	37	46	30	25	26	27	32	28	49	26	30	40	30	35	35	38	28	27	114	120	28	110	107	157	101	158	121	249	65	200	106	246	121	244	38	94	119	80	39	97	48	96	113	128	121	129	101	134	85	131	105	193	113	215	138	294	111	280	67	87	33	101	75	104	44	98	22	1	22	7	13	4	4	6	19	4	128	3
ENSG00000132128	LRRC41	869	748	1142	1053	900	846	975	1064	1053	1108	1407	1204	1367	1001	337	1272	955	819	818	842	823	184	947	947	1084	1066	1064	1282	777	478	1135	753	3053	2625	2515	2440	3328	3071	3760	3246	2953	3365	2475	2909	2802	3442	2629	3512	2228	2754	3002	2530	2191	2527	2764	2727	2856	2866	2928	2751	2873	2973	3094	3071	3214	3161	3103	3052	2560	3432	2799	3027	2549	2952	2469	2479	2439	2562	2422	2444	1151	855	1059	1121	970	897	1216	1027	1061	926	856	913
ENSG00000173660	UQCRH	732	921	910	947	738	781	808	964	735	619	585	603	412	655	1038	752	653	759	587	787	844	1500	1177	830	638	573	441	625	683	801	622	432	3679	3546	1953	3127	3019	2806	3549	2929	1687	2693	1675	2327	2059	2749	1971	2729	1682	2539	3454	2396	1776	2195	2134	2362	3468	3701	3517	3995	2975	3032	2971	2842	2026	2736	2333	2316	2564	3405	2516	2709	1846	2569	1941	2246	2321	2452	2152	2013	871	781	688	900	777	728	734	861	917	849	735	717
ENSG00000117481	NSUN4	162	146	211	168	163	218	175	202	189	187	262	181	222	177	177	237	260	174	217	160	159	82	212	177	228	184	162	185	203	196	205	160	832	803	664	737	943	1023	1066	982	643	894	613	833	719	903	663	953	618	792	814	742	611	769	806	916	894	867	841	950	921	1073	960	1004	762	899	763	889	830	1226	826	997	694	926	618	805	861	884	780	765	321	465	314	540	304	401	334	446	410	451	270	429
ENSG00000225779	RP4-603I14.3	0	0	0	0	0	0	0	0	0	0	1	0	0	0	0	0	0	0	0	0	0	0	0	0	0	0	0	0	0	0	0	0	0	1	0	0	1	0	0	0	0	0	3	0	0	0	0	0	0	0	1	0	1	0	0	0	0	1	0	0	0	0	0	1	0	0	0	1	3	2	0	0	0	1	1	0	0	0	0	0	0	0	0	0	0	0	2	1	1	3	2	3
ENSG00000117480	FAAH	5	9	18	7	2	6	10	3	3	21	26	4	16	12	0	16	9	10	8	19	4	4	10	11	14	18	17	24	33	32	5	25	46	38	60	14	39	25	40	41	48	47	43	50	53	49	34	58	57	76	38	72	53	74	61	73	42	27	40	27	24	37	34	38	29	50	43	50	31	40	39	25	54	97	47	59	47	54	40	74	24	4	46	15	17	14	16	11	29	12	12	14
ENSG00000232022	FAAHP1	0	1	0	0	1	0	6	3	0	0	0	0	1	1	0	1	3	2	0	1	0	2	3	0	0	0	3	0	2	0	3	0	1	4	0	4	9	5	1	3	0	0	2	1	4	5	1	1	0	0	2	3	1	0	3	2	4	5	2	0	1	5	2	11	0	5	2	4	2	9	0	8	2	4	4	6	1	4	1	2	1	2	1	0	1	0	0	1	1	3	1	0
ENSG00000224863	LINC01398	0	0	1	0	0	0	0	0	0	0	0	0	0	2	0	0	0	0	0	0	0	0	0	0	0	0	0	0	0	0	0	0	0	0	0	0	0	0	0	0	0	0	0	0	0	0	0	1	0	0	0	0	0	0	0	0	0	0	0	0	0	0	0	0	0	0	0	0	0	0	0	0	0	0	0	0	0	0	0	0	0	0	0	0	0	0	0	0	0	0	0	0
ENSG00000197587	DMBX1	0	0	0	0	0	0	0	0	0	0	5	0	0	0	5	0	1	5	0	0	0	0	0	0	2	0	0	0	0	0	0	0	1	0	0	0	0	0	1	0	8	0	1	0	1	0	0	0	0	3	1	0	0	0	0	0	0	0	1	1	1	3	0	1	3	0	1	0	1	0	0	0	2	0	0	1	1	0	1	0	0	3	3	1	16	0	23	3	7	0	14	1
ENSG00000282881	RP11-49P4.7	0	0	0	0	0	0	0	0	0	3	0	0	0	0	0	0	0	0	0	0	0	0	0	0	0	0	0	0	0	0	0	0	0	0	0	0	0	0	0	0	0	0	0	0	0	0	0	0	0	0	0	0	0	0	0	0	0	0	0	0	0	0	0	0	0	0	0	0	0	0	0	0	1	0	0	0	0	0	0	0	0	0	0	0	1	0	0	0	4	1	0	0
ENSG00000269956	MKNK1-AS1	368	304	428	432	394	368	406	386	787	712	648	552	1103	803	227	716	423	291	389	329	348	37	294	261	524	486	445	391	545	371	564	334	0	0	1	3	1	1	3	1	3	2	0	0	0	3	0	0	2	1	3	0	0	0	2	0	3	0	0	3	0	1	1	2	0	4	2	0	1	3	3	3	1	0	0	0	3	1	0	1	1	0	2	0	1	2	0	3	1	4	1	2
ENSG00000162456	KNCN	0	0	0	0	0	0	0	0	0	0	0	0	0	0	0	0	0	0	0	0	0	0	0	0	0	0	0	0	0	0	0	0	0	0	1	0	0	0	2	0	0	0	0	0	0	0	0	0	0	0	0	0	0	0	0	0	0	0	0	0	0	0	0	0	0	0	0	0	0	0	0	0	1	0	0	2	2	0	0	0	0	0	0	0	0	0	0	0	0	0	0	0
ENSG00000079277	MKNK1	1901	1880	1988	2124	1737	1777	2072	2064	3631	3650	2933	2602	4657	3705	1798	3727	2030	1608	1808	1853	1878	807	1573	1623	2546	2254	2076	2206	2370	1740	2488	1690	9355	11064	9643	10510	12502	12903	14007	14250	7883	11555	7617	9273	10769	12586	10205	12802	9252	12845	9823	12826	10709	12262	12359	12563	8316	10337	8694	10310	9894	12527	10933	11887	8384	10560	8359	9984	9345	13534	9715	11239	10028	13447	9288	11710	10625	11444	10791	10870	2498	2031	2795	2349	2545	1661	1974	1938	3564	1987	2029	1991
ENSG00000142961	MOB3C	517	464	692	796	438	586	551	582	972	1104	1158	1134	885	808	368	1042	651	472	779	691	550	264	488	472	786	645	949	695	650	517	758	468	1586	2021	2183	1842	2027	2403	2280	2480	2087	3054	1746	2703	2427	2675	2043	3053	2318	3446	1569	3162	2742	2817	3066	2650	1486	2336	1590	2346	1774	2710	1812	2878	1997	3807	2007	3278	2056	4965	2317	3745	2191	5081	2368	4915	2727	3785	2818	3913	913	1634	1193	1454	1083	945	710	1049	900	1568	793	1503
ENSG00000123472	ATPAF1	544	481	584	543	428	458	552	427	682	701	658	503	772	751	500	574	445	460	571	400	479	244	504	385	640	669	685	589	695	535	682	476	1712	1548	1125	1407	1755	2000	1972	2007	920	1537	910	1276	985	1609	909	1600	888	1388	1617	1453	969	1577	1146	1554	1588	1622	1664	1677	1634	2253	1692	1952	1048	1398	1142	1241	1199	1810	1099	1444	952	1209	982	985	1268	1404	1124	1184	990	267	942	555	985	556	1089	519	858	460	686	428
ENSG00000233647	NENFP1	0	0	0	0	0	0	0	0	0	0	0	0	0	0	0	0	0	0	0	0	0	0	0	0	0	0	0	0	0	0	0	0	2	1	1	2	5	2	5	6	2	2	1	1	2	0	0	1	1	1	1	1	4	1	2	1	1	0	1	3	6	3	0	2	1	3	5	2	1	2	2	3	2	0	1	0	1	4	1	2	6	0	0	0	4	2	1	3	1	2	3	5
ENSG00000186118	TEX38	0	1	0	1	1	0	0	2	0	0	0	0	0	5	0	0	4	3	1	0	0	0	0	0	0	1	0	0	2	0	0	0	0	2	0	4	0	0	0	0	0	0	1	1	2	0	0	1	1	0	0	0	0	0	0	1	1	3	1	1	2	1	1	0	1	1	0	0	0	2	0	1	1	0	0	0	0	0	0	0	0	1	0	0	0	0	0	0	2	0	0	0
ENSG00000228237	EFCAB14-AS1	115	108	167	132	152	145	114	95	168	209	201	184	234	125	54	170	161	107	193	136	152	21	99	94	161	172	199	161	93	80	176	97	0	0	2	0	0	1	2	0	0	0	0	0	0	0	0	0	0	1	1	0	0	0	1	0	0	2	1	3	1	0	0	1	0	0	1	0	0	0	0	0	1	0	0	0	1	0	0	0	0	1	0	0	0	1	0	0	0	0	0	0
ENSG00000159658	EFCAB14	1700	1509	2146	1804	1864	1859	2061	1751	2337	2876	2633	2695	2863	1866	921	2403	2148	1712	2082	1906	2004	622	1493	1649	1989	2385	2687	2286	1623	1145	2244	1480	11418	10002	7685	9375	11922	11572	14070	12117	9938	9902	8795	8300	9263	10364	9270	11005	6935	8135	10624	7765	7040	7847	8679	8889	11121	10907	11399	10945	11857	13694	11584	12021	10896	9919	10897	9371	11005	13470	10976	10643	7607	8488	7424	7766	9058	8529	8885	7659	4204	3424	4035	4419	3856	3949	3891	4036	4206	4292	3179	3435
ENSG00000236476	RP11-8J9.5	0	0	0	0	0	0	0	0	0	0	0	0	0	0	0	0	0	0	0	0	0	0	0	0	0	0	0	0	0	0	0	0	0	0	0	0	0	0	0	0	0	0	0	0	0	0	0	0	0	0	0	0	0	0	0	0	0	0	0	0	0	0	0	0	0	0	0	0	0	0	0	0	0	0	0	0	0	0	0	0	0	0	0	0	0	0	0	0	0	0	0	0
ENSG00000142973	CYP4B1	0	0	0	0	0	0	0	0	0	0	0	0	0	0	2	0	0	0	0	0	0	0	0	0	0	0	0	0	0	4	0	0	0	0	0	0	0	0	0	0	2	0	0	0	0	0	0	1	0	0	0	0	0	0	0	0	0	1	0	0	0	0	0	0	1	0	0	0	0	0	0	0	0	0	0	0	0	0	0	0	0	0	0	0	1	0	0	0	0	0	0	3
ENSG00000154198	CYP4Z2P	0	0	0	0	0	0	0	0	0	0	0	0	0	0	0	0	0	0	0	0	0	0	0	0	1	0	0	0	1	0	0	0	0	0	0	0	0	0	0	0	0	0	0	0	0	0	0	0	0	0	3	0	0	0	0	0	0	0	0	0	0	0	0	2	0	0	0	0	0	0	0	0	0	0	0	0	0	0	0	0	0	0	0	0	0	0	0	0	0	0	0	0
ENSG00000238145	RP11-346M5.1	0	0	0	0	0	0	0	0	0	0	0	0	0	0	0	0	0	0	0	0	0	0	0	0	0	0	0	0	0	0	0	0	0	0	0	0	0	0	0	0	0	0	0	0	0	0	0	0	0	0	0	0	0	0	0	0	0	0	0	0	0	0	0	0	0	0	0	0	0	0	0	0	0	0	0	0	0	0	0	0	0	0	0	0	0	0	0	0	0	0	0	0
ENSG00000187048	CYP4A11	0	0	0	0	0	0	0	0	0	0	0	0	0	2	0	0	0	0	0	0	0	0	0	0	0	1	0	0	0	0	0	0	1	2	0	1	0	0	0	0	0	2	2	0	0	1	0	0	0	0	2	0	0	0	0	0	0	0	2	0	0	0	0	0	0	0	0	0	0	0	0	0	0	0	0	0	0	0	0	0	0	0	0	0	0	0	0	0	0	0	0	0
ENSG00000259832	CYP4A26P	0	0	0	0	0	0	0	0	0	0	0	0	0	0	0	0	0	0	0	0	0	0	0	0	0	0	0	0	0	0	0	0	0	0	0	0	0	0	0	0	0	0	0	0	0	0	0	0	0	0	0	0	0	0	0	0	0	0	0	0	0	0	0	0	0	0	0	0	0	0	0	0	0	0	0	0	0	0	0	0	0	0	0	0	0	0	0	0	0	0	0	0
ENSG00000261196	CYP4A43P	0	0	0	0	0	0	0	0	0	0	0	0	0	0	0	0	0	0	0	0	0	0	0	0	0	0	0	0	0	0	0	0	0	0	0	0	0	0	0	0	0	0	0	0	0	0	0	0	0	0	0	0	0	0	0	0	0	0	0	0	0	0	0	0	0	0	0	0	0	0	0	0	0	0	0	0	0	0	0	0	0	0	0	0	0	0	0	0	0	0	0	0
ENSG00000261593	CYP4A27P	0	0	0	0	0	0	0	0	0	0	0	0	0	0	0	0	0	0	0	0	0	0	0	0	0	0	0	0	0	0	0	0	0	0	0	0	0	0	0	0	0	0	0	0	0	0	0	0	0	0	0	0	0	0	0	0	0	0	0	0	0	0	0	0	0	0	0	0	0	0	0	0	0	0	0	0	0	0	0	0	0	0	0	0	0	0	0	0	0	0	0	0
ENSG00000261290	CYP4A44P	0	0	0	0	0	0	0	0	0	0	0	0	0	0	0	0	0	0	0	0	0	0	0	0	0	0	0	0	0	0	0	0	0	0	0	0	0	0	0	0	0	0	0	0	0	0	0	0	0	0	0	0	0	0	0	0	0	0	0	0	0	0	0	0	0	0	0	0	0	0	0	0	0	0	0	0	0	0	0	0	0	0	0	0	0	0	0	0	0	0	0	0
ENSG00000186377	CYP4X1	207	167	211	170	271	292	297	386	185	148	175	91	146	94	9	93	203	253	194	253	448	170	376	370	230	233	213	224	229	189	251	143	926	1387	287	1290	208	257	204	190	95	223	83	173	29	95	49	77	261	505	1084	580	67	245	97	236	930	1400	1032	1419	227	297	238	316	98	234	100	204	26	96	36	85	326	688	235	596	102	298	87	278	0	0	6	0	4	0	1	0	0	0	0	0
ENSG00000186160	CYP4Z1	3	0	1	0	2	1	0	1	0	0	3	0	0	1	0	0	2	0	0	0	5	2	0	1	0	0	1	0	0	0	6	2	9	10	5	17	5	2	2	4	0	2	2	0	1	0	0	0	3	8	15	2	0	4	0	0	10	26	6	23	1	3	3	0	1	2	1	0	0	0	1	0	4	5	0	3	0	1	0	3	0	0	0	0	0	0	0	0	0	0	0	0
ENSG00000225154	RP11-184J23.2	0	1	0	1	0	0	0	0	0	0	0	0	0	0	0	0	0	0	0	0	0	0	0	0	0	1	0	0	0	1	0	0	0	0	0	0	0	0	0	0	0	0	0	0	0	0	0	0	0	0	0	0	0	0	0	0	0	0	0	0	0	0	0	0	0	0	0	0	0	0	0	0	0	0	0	0	0	0	0	0	0	0	0	0	0	0	0	0	0	0	0	0
ENSG00000225506	CYP4A22-AS1	0	1	0	0	0	0	0	1	0	1	1	1	2	0	0	0	4	0	0	0	0	0	0	0	0	1	0	2	0	0	2	0	7	10	2	13	14	4	19	4	5	0	1	1	6	4	0	8	1	1	12	4	0	1	0	2	4	10	10	4	8	15	3	11	2	1	5	7	2	2	4	7	5	1	3	2	1	3	2	1	2	1	1	0	4	4	2	1	0	0	2	3
ENSG00000162365	CYP4A22	0	0	0	0	0	0	0	0	0	0	0	0	0	0	0	0	0	0	0	0	0	0	0	0	0	0	0	0	0	2	0	0	0	2	0	0	0	0	0	0	0	0	0	0	0	0	0	0	0	0	1	0	0	0	0	0	1	0	0	0	0	0	0	0	0	0	0	0	0	0	0	0	0	0	0	0	0	0	0	0	0	0	0	0	0	0	0	0	0	0	0	0
ENSG00000225514	MTND1P34	0	0	0	0	0	0	0	0	0	0	1	0	0	0	0	0	0	0	0	0	1	0	0	0	0	0	0	0	0	0	0	0	0	0	0	0	0	0	0	0	0	0	0	0	0	0	0	0	0	0	0	0	0	0	0	0	0	0	0	0	0	0	0	0	0	0	0	0	0	0	0	0	0	0	0	1	0	0	0	0	0	0	0	0	0	0	0	0	0	0	0	0
ENSG00000224805	LINC00853	0	1	0	1	1	0	0	0	0	2	1	0	0	0	1	0	7	4	0	0	0	1	2	0	0	1	3	0	0	1	0	0	11	2	5	5	14	3	8	4	1	2	1	0	3	5	0	8	2	1	12	4	1	5	3	3	5	4	6	3	4	5	6	1	5	4	6	3	0	3	4	2	1	1	2	1	0	7	3	2	0	0	1	1	4	0	7	0	5	0	3	3
ENSG00000162366	PDZK1IP1	10	9	14	8	9	7	12	21	0	0	3	1	2	0	0	0	6	10	13	8	18	18	13	9	5	2	1	3	3	6	1	6	50	38	164	41	28	23	38	16	180	119	144	105	71	42	60	66	161	135	57	170	71	95	74	76	43	37	36	45	27	36	38	25	206	90	194	102	49	71	56	46	206	128	159	111	82	83	63	90	0	0	0	0	0	0	0	0	0	0	0	0
ENSG00000162367	TAL1	61	73	33	58	26	43	25	5	172	58	23	48	170	84	39	77	40	32	12	13	15	45	42	18	21	24	5	15	18	14	24	4	203	181	427	172	285	343	344	774	495	436	449	368	312	987	348	408	326	292	172	397	224	323	266	509	132	147	176	145	141	300	264	173	490	463	416	357	322	369	300	381	320	413	322	438	271	309	161	188	1	3	2	0	1	0	1	0	0	0	0	0
ENSG00000226252	RP1-18D14.7	9	5	11	11	5	3	2	2	14	18	3	14	16	7	4	8	5	2	0	0	3	14	0	2	7	2	4	2	5	1	5	0	0	0	0	0	0	0	0	0	0	1	0	0	0	0	0	1	0	0	0	0	0	0	0	0	0	0	0	0	1	0	0	0	1	0	0	0	0	1	0	0	0	0	0	1	1	0	1	0	0	0	0	0	0	0	0	0	0	0	0	0
ENSG00000123473	STIL	53	54	57	60	29	29	42	73	28	48	33	20	31	24	20	19	41	46	25	19	26	11	24	26	21	41	21	23	18	3	29	16	290	255	237	218	251	325	321	346	372	644	254	479	303	590	363	639	176	263	269	269	172	337	250	418	317	260	298	282	345	356	230	342	385	584	419	501	390	874	420	694	243	280	227	295	262	419	227	338	109	71	88	64	73	58	73	55	115	75	264	66
ENSG00000162368	CMPK1	1502	1116	2305	1537	1516	1631	1587	1188	1888	2082	1644	1807	2143	1588	870	1760	1766	1477	2078	1583	1585	502	1236	1240	1721	1930	1833	1923	1525	1096	1763	1295	6127	5613	5012	5088	6390	6007	7465	5751	5054	6074	4523	5161	4703	5808	4455	6234	4676	6260	5699	5786	4354	5518	5665	5751	5646	5844	5674	6410	6686	7051	6227	6208	5411	6197	5865	5465	5883	7656	5880	5993	4861	6142	5194	5253	6229	5798	6028	5288	2249	2864	2230	3234	2163	3077	2253	3042	2695	3339	2429	2760
ENSG00000225762	LINC01389	0	1	0	2	0	0	0	0	0	2	0	0	1	2	3	0	2	0	0	1	0	4	0	0	0	2	4	1	1	0	0	3	5	2	3	1	3	2	0	0	1	1	1	1	1	1	0	1	0	1	0	0	0	0	0	0	0	3	0	0	3	0	0	0	2	0	0	0	0	1	4	1	0	0	5	0	1	1	0	0	0	0	0	0	0	0	0	0	0	0	0	0
ENSG00000186790	FOXE3	7	0	0	2	0	0	0	0	0	0	0	0	0	0	0	0	2	0	0	0	0	0	0	0	0	0	0	0	0	0	0	0	2	1	2	1	1	0	1	1	0	1	0	2	0	0	1	1	1	3	0	1	1	0	0	0	3	2	2	1	0	0	0	1	1	2	0	1	1	1	0	0	0	0	0	1	1	1	0	0	0	0	0	0	0	0	0	0	0	0	0	0
ENSG00000237424	FOXD2-AS1	17	9	12	8	12	7	30	30	5	10	4	17	22	9	14	7	9	9	6	11	5	1	13	24	6	11	6	8	7	0	12	11	157	244	85	186	243	161	271	122	51	110	71	75	151	169	130	168	83	136	155	88	124	102	140	97	117	189	102	167	163	160	161	156	62	78	48	94	103	142	125	110	68	87	78	34	110	79	120	80	19	39	27	31	35	44	13	19	24	26	38	30
ENSG00000186564	FOXD2	17	20	18	5	21	16	20	26	18	22	35	15	24	28	2	30	36	14	8	12	30	4	35	17	10	18	15	24	15	21	13	17	30	33	28	32	42	34	37	34	34	30	32	26	34	30	36	41	25	44	36	35	23	30	19	30	24	36	19	23	37	32	23	29	25	33	52	34	36	32	32	32	23	23	36	15	28	22	26	25	15	1	27	10	17	13	10	4	16	11	17	12
ENSG00000271355	RP4-666O22.3	0	0	0	0	0	0	0	0	0	0	0	0	0	0	0	0	0	0	0	0	0	0	0	0	0	0	0	0	0	0	0	0	0	0	0	0	0	0	0	0	0	0	0	0	0	0	0	0	0	0	0	0	0	0	0	0	0	0	0	0	0	0	0	0	0	0	0	0	0	0	0	0	0	0	0	0	0	0	0	0	0	0	0	0	0	0	0	0	0	0	0	0
ENSG00000229554	RPL21P24	0	0	0	0	0	0	0	0	0	0	0	0	0	0	0	5	0	0	0	0	0	0	0	0	0	0	0	0	0	0	0	0	0	0	0	0	0	0	0	0	0	0	0	0	0	0	0	0	0	0	0	0	0	0	0	0	0	0	0	0	0	0	0	0	0	0	0	0	0	0	0	0	0	0	0	0	0	0	0	0	0	0	0	0	0	0	0	0	0	0	0	0
ENSG00000227883	ATP6V0E1P4	0	0	0	0	0	0	0	0	0	0	0	0	0	0	3	0	0	0	0	0	0	0	0	0	0	0	0	0	0	0	0	0	0	0	0	0	0	0	0	0	0	0	0	0	0	0	0	0	0	0	0	0	0	0	0	0	0	0	0	0	0	0	0	0	0	0	0	0	0	0	0	0	0	0	0	0	0	0	0	0	0	0	0	0	0	0	0	0	0	0	0	0
ENSG00000227947	RP11-543D5.1	0	0	0	0	0	0	0	0	0	0	0	0	0	0	0	0	0	0	0	0	0	0	0	0	0	0	0	0	0	0	0	0	0	1	0	1	0	0	0	0	0	0	0	0	0	0	0	0	0	0	0	0	0	0	0	0	0	0	0	0	0	0	0	0	0	0	0	0	0	0	0	0	0	0	0	0	0	0	0	0	0	0	0	0	0	0	0	0	0	0	0	0
ENSG00000269113	TRABD2B	0	0	0	0	0	0	0	0	0	0	0	0	2	0	0	0	0	0	0	0	0	0	0	0	0	1	2	0	1	0	0	0	9	23	3	13	28	34	15	33	14	52	18	17	21	37	6	28	0	5	10	8	5	3	5	1	8	21	15	14	3	16	30	17	11	20	17	15	14	29	19	30	2	2	4	2	6	5	2	5	0	0	0	0	0	0	0	0	0	0	0	0
ENSG00000223814	RP11-543D5.2	0	0	0	0	0	0	0	0	0	0	0	0	0	0	0	0	0	0	0	0	0	0	0	0	0	0	0	0	0	0	0	0	0	0	0	0	0	0	0	0	0	0	0	0	0	0	0	0	0	0	0	0	0	0	0	0	0	0	0	0	0	0	0	0	0	0	0	0	0	0	0	0	0	0	0	0	0	0	0	0	0	0	0	0	0	0	0	0	0	0	0	0
ENSG00000225028	RP11-330M19.1	0	0	0	0	0	0	0	0	0	0	0	0	2	0	0	0	0	0	0	0	0	0	0	0	0	0	0	0	0	0	0	0	0	0	0	0	0	0	0	0	0	0	0	0	0	0	0	0	0	0	0	0	0	0	0	0	0	0	0	0	0	0	0	0	0	0	0	0	0	0	0	0	1	0	0	0	0	0	0	0	0	0	0	0	0	0	0	0	0	0	0	0
ENSG00000226133	RP4-683M8.2	0	0	0	0	0	0	0	0	0	0	0	0	0	0	0	0	0	0	0	0	0	0	0	0	0	0	0	0	0	0	0	0	0	0	0	1	0	0	0	0	0	0	0	0	0	0	0	1	0	0	0	0	0	0	0	0	0	0	0	0	0	0	0	0	0	0	0	0	3	0	0	0	0	0	0	0	0	0	0	0	0	0	0	0	0	0	0	0	0	0	0	0
ENSG00000231413	RP11-193P11.3	0	0	0	0	0	0	0	0	0	0	0	0	0	0	0	0	0	0	0	0	0	0	0	0	0	0	0	0	0	0	0	0	0	0	0	0	0	0	0	0	0	0	0	0	0	0	0	0	0	0	0	0	0	0	0	0	0	0	0	0	0	0	0	0	0	0	0	0	0	0	0	0	0	0	0	0	0	0	0	0	0	0	0	0	0	0	0	0	0	0	0	0
ENSG00000237180	CYP46A4P	0	0	0	0	0	0	0	0	0	0	0	0	0	0	0	0	0	0	0	0	0	0	0	0	0	0	0	0	0	0	0	0	0	0	0	0	0	0	0	0	0	0	0	0	0	0	0	0	0	0	0	0	0	0	0	0	0	0	0	0	0	0	1	0	0	0	0	0	0	0	0	0	0	0	0	0	0	0	0	0	0	0	0	0	0	0	0	0	0	0	0	0
ENSG00000242267	SKINTL	0	0	0	0	0	0	0	0	0	0	0	0	0	0	1	0	0	0	0	0	0	0	0	0	0	0	0	0	0	0	0	0	0	0	2	0	0	0	0	0	0	0	1	0	0	0	0	0	0	1	0	0	0	0	0	0	0	0	0	0	0	0	0	0	0	0	0	0	0	0	0	0	0	0	0	0	0	0	0	0	0	0	0	2	0	0	0	0	0	0	0	0
ENSG00000223720	RP5-1024N4.2	0	0	0	0	0	0	0	0	0	0	0	0	0	0	0	0	0	0	0	0	0	0	0	0	0	0	0	0	0	1	0	0	0	0	0	0	0	0	0	0	0	1	0	0	0	0	0	0	0	0	0	0	0	0	0	0	0	0	0	0	0	0	0	0	0	0	0	0	0	1	0	0	0	0	0	0	0	0	0	0	0	0	0	0	0	0	0	0	0	0	0	0
ENSG00000117834	SLC5A9	0	0	0	0	0	0	0	0	0	2	0	2	1	6	0	0	0	0	0	0	0	0	0	0	0	0	0	0	2	5	0	0	0	0	0	1	3	2	4	3	0	0	0	0	1	2	4	2	0	0	0	0	0	2	3	1	0	1	0	0	1	1	1	1	3	1	0	0	2	3	6	0	0	0	0	0	0	0	1	2	0	0	0	0	0	2	0	1	0	0	0	0
ENSG00000272491	RP5-1024N4.4	0	0	0	0	0	0	0	0	0	0	0	0	1	1	2	0	0	0	0	0	0	0	0	0	0	0	0	0	0	0	0	0	4	1	1	1	1	1	3	2	0	2	0	1	0	3	1	8	3	2	3	1	1	3	2	1	0	1	3	2	2	4	3	2	2	0	0	0	0	5	4	0	2	0	0	1	2	1	2	1	0	0	0	0	0	3	1	0	0	0	1	1
ENSG00000279214	RP5-1024N4.5	0	0	0	0	0	0	0	0	0	4	0	0	0	0	0	0	0	0	0	1	0	0	0	0	0	0	0	0	0	0	0	0	0	0	0	0	0	0	0	0	0	0	0	0	0	0	0	0	0	0	0	0	0	0	0	0	2	0	0	0	0	0	0	0	0	1	0	0	0	0	0	0	0	0	0	0	0	0	0	0	0	0	0	0	0	0	1	0	0	1	0	0
ENSG00000132122	SPATA6	29	23	35	22	25	24	16	9	18	22	35	30	30	17	1	16	21	17	27	14	19	11	18	12	19	27	23	23	22	24	23	13	177	119	147	120	154	133	181	125	142	144	125	135	122	183	147	209	122	116	159	142	88	185	120	213	138	100	148	98	131	127	140	97	135	123	163	135	146	162	116	150	125	104	147	107	110	127	120	103	125	56	112	66	84	134	160	103	89	102	49	69
ENSG00000224986	PPP1R8P1	0	0	0	0	0	1	0	0	0	1	0	0	1	0	0	0	4	0	0	0	0	0	0	0	2	0	0	0	7	0	0	0	0	0	0	1	0	0	0	0	0	0	0	1	0	0	0	0	0	0	0	0	0	1	0	0	5	0	0	0	0	0	0	2	0	0	0	2	0	1	0	0	0	0	0	0	0	0	0	0	0	2	1	0	1	1	2	0	1	3	3	1
ENSG00000235105	RP11-329A14.1	0	0	1	2	1	1	0	2	1	1	3	0	2	1	2	3	0	0	3	1	0	1	1	1	2	7	0	0	3	0	2	0	25	21	4	18	26	24	22	27	21	21	19	19	4	22	6	10	2	4	19	19	6	12	7	9	18	17	16	20	20	14	26	18	22	12	14	11	18	35	8	12	5	6	10	7	4	5	6	13	15	1	3	1	2	0	0	0	8	2	0	2
ENSG00000232514	RP11-329A14.2	0	0	0	0	0	0	0	0	0	0	0	0	0	0	0	0	0	0	0	0	0	0	0	0	0	0	0	0	0	0	0	0	0	0	0	0	0	0	0	0	0	0	0	0	0	0	0	0	0	0	0	0	0	0	0	0	0	0	0	0	0	0	0	0	0	0	0	0	0	0	0	0	0	0	0	0	0	0	0	0	0	0	0	0	0	0	0	0	0	0	0	0
ENSG00000186094	AGBL4	0	0	0	0	0	0	0	0	1	0	0	0	0	0	3	0	0	0	4	0	0	0	0	0	0	5	2	0	5	0	0	0	0	2	0	3	2	0	3	2	0	2	0	2	0	0	0	0	0	1	1	1	0	0	0	0	1	9	1	1	2	4	4	1	0	0	5	0	0	0	0	0	0	1	0	0	0	0	0	0	0	0	0	0	0	0	0	0	0	0	0	0
ENSG00000162373	BEND5	0	0	0	0	0	0	0	0	0	0	0	0	0	0	0	0	0	0	0	0	0	0	0	0	0	0	1	0	1	0	0	0	1	5	5	0	2	1	3	7	3	10	5	10	10	13	9	17	6	4	4	2	3	6	6	3	0	2	4	4	4	4	1	6	9	14	10	12	7	8	6	8	7	6	3	3	8	3	6	3	2	0	0	0	0	0	7	0	6	0	0	0
ENSG00000229846	RP11-141A19.1	0	0	0	0	0	0	0	0	0	0	0	0	0	0	3	0	0	0	0	0	0	0	0	0	0	0	0	0	0	0	0	0	0	0	0	0	0	0	0	0	0	0	0	0	0	0	0	0	0	0	0	0	0	0	0	0	0	0	0	0	0	0	0	0	0	0	0	0	0	0	0	0	0	0	0	0	0	0	0	0	0	0	0	0	0	0	0	0	0	0	0	0
ENSG00000230114	RP11-141A19.2	0	0	0	0	0	0	0	0	0	0	0	0	0	0	0	0	0	0	0	0	0	0	0	0	0	0	0	0	0	0	1	0	0	0	0	0	0	0	0	0	0	0	0	0	0	0	0	0	0	0	0	0	0	0	0	0	0	0	0	0	0	0	0	0	0	0	0	0	0	0	0	0	0	0	0	0	0	0	0	0	0	0	0	0	0	0	0	0	0	0	0	0
ENSG00000225623	AGBL4-IT1	0	0	0	0	0	0	0	0	0	0	0	0	0	0	0	0	0	0	0	0	0	0	0	0	0	0	0	0	0	0	0	0	0	0	0	0	0	0	0	0	0	0	0	0	0	0	0	0	0	0	0	0	0	0	0	0	0	0	0	0	0	0	0	0	0	0	0	0	0	0	0	0	0	0	0	0	0	0	0	0	0	0	0	0	0	0	0	0	0	0	0	0
ENSG00000237478	RP5-926E3.1	0	0	0	0	0	0	0	0	0	0	0	0	0	0	0	0	0	0	0	0	0	0	0	0	0	1	4	0	0	0	0	0	0	0	0	0	0	0	0	0	0	0	0	0	0	0	0	0	0	0	0	0	0	0	0	0	0	0	0	0	0	0	0	0	0	0	0	0	0	0	0	0	0	0	0	0	0	0	0	0	0	0	0	0	0	0	0	0	0	0	0	0
ENSG00000215887	ZNF859P	0	0	0	0	0	0	0	0	0	0	0	0	0	0	0	0	0	0	0	0	0	0	0	0	0	0	0	0	0	0	0	0	0	0	0	0	0	0	0	0	0	0	0	0	0	0	0	0	0	0	0	0	0	0	0	0	0	0	0	0	0	0	0	0	0	0	0	0	0	0	0	0	0	0	0	0	0	0	0	0	0	0	0	0	0	0	0	0	0	0	0	0
ENSG00000279324	RP11-93G23.2	0	0	0	0	0	0	0	0	0	0	0	0	0	0	0	0	0	0	0	0	0	0	0	0	0	0	0	0	0	0	0	0	0	0	0	0	0	0	0	0	0	0	0	0	0	0	0	0	0	0	0	0	0	0	0	0	0	0	0	0	0	0	0	0	0	0	0	0	0	0	0	0	0	0	0	0	0	0	0	0	0	0	0	0	0	0	0	0	0	0	0	0
ENSG00000233595	MTND2P29	0	0	0	0	0	0	0	0	0	0	0	0	0	0	0	0	0	0	0	0	0	0	0	0	0	0	0	0	5	0	0	0	0	0	0	0	0	0	0	0	0	0	0	0	0	0	0	0	0	0	0	0	0	0	0	0	0	0	0	0	0	0	0	0	0	0	0	0	0	0	0	0	0	0	0	0	0	0	0	0	0	0	0	0	0	0	0	0	0	0	0	0
ENSG00000162374	ELAVL4	57	22	36	34	26	26	37	25	59	51	55	62	15	19	44	49	15	19	28	7	19	18	20	9	22	6	12	32	3	14	16	4	136	168	48	150	102	49	93	55	34	56	28	32	26	57	36	60	47	71	101	52	48	20	51	25	126	202	164	251	103	92	106	88	46	93	41	82	57	211	58	158	62	218	100	321	65	110	71	116	1	6	5	0	1	0	0	2	3	1	0	5
ENSG00000230828	RP11-492I2.1	0	0	0	0	0	0	0	0	0	0	0	0	0	0	0	0	0	0	0	0	0	0	0	0	0	0	0	0	0	0	0	0	0	0	0	0	0	0	1	0	0	0	0	0	0	0	0	0	0	0	0	0	0	0	0	0	0	0	2	0	0	0	0	0	0	0	0	0	0	0	0	0	0	0	0	1	0	0	0	0	0	0	0	0	0	0	0	0	0	1	0	0
ENSG00000237337	RP11-567C20.2	1	1	0	1	1	0	2	3	3	0	3	6	0	0	6	1	1	4	0	1	0	6	4	0	0	0	0	0	2	1	2	0	7	12	0	12	0	1	0	0	0	0	2	2	0	0	0	0	0	0	2	0	0	1	0	0	2	9	3	10	1	0	0	0	0	1	0	0	0	0	0	0	0	0	1	1	0	1	0	0	0	0	0	0	0	0	0	0	0	0	0	0
ENSG00000233407	RP11-567C20.3	0	0	0	0	0	0	0	0	0	0	0	0	0	0	0	0	0	0	0	0	0	0	0	0	0	0	0	0	0	0	0	0	0	0	0	0	0	0	0	0	0	0	0	0	0	0	0	0	0	0	0	0	0	0	0	0	0	0	0	0	0	0	0	0	0	0	0	0	0	0	0	0	0	0	0	0	0	0	0	0	0	0	0	0	0	0	0	0	0	0	0	0
ENSG00000234080	RP11-183G22.1	0	0	0	0	0	0	0	0	0	2	2	0	0	0	0	1	0	0	0	0	1	0	0	0	0	0	0	0	2	0	0	0	0	0	0	0	0	0	0	0	0	0	0	0	0	0	0	0	0	0	0	0	0	0	0	0	0	0	0	0	0	0	0	0	0	0	0	0	0	0	0	0	0	0	0	0	0	0	0	0	0	0	0	0	0	0	0	0	0	0	0	0
ENSG00000229316	HMGB1P45	0	0	0	0	0	0	0	0	0	0	0	0	0	0	0	0	0	0	0	0	0	0	0	0	0	0	0	0	0	0	0	0	0	0	0	0	0	0	0	0	0	0	0	0	0	0	0	0	0	0	0	0	0	0	0	0	0	0	0	0	0	0	0	0	0	0	0	0	0	0	0	0	0	0	0	0	0	0	0	0	0	0	0	1	0	0	0	0	0	0	0	0
ENSG00000225671	FCF1P6	0	0	0	0	0	0	0	0	0	0	0	0	0	0	0	0	0	0	0	0	0	0	0	0	0	0	0	0	0	0	0	0	0	0	0	0	0	0	0	0	0	0	0	0	0	0	0	0	0	0	0	0	0	0	1	0	0	0	0	0	0	0	0	0	0	0	0	0	0	0	2	0	1	0	0	0	0	0	0	0	0	1	0	0	0	0	0	0	0	0	0	0
ENSG00000142700	DMRTA2	0	0	0	0	0	0	0	0	0	0	0	0	0	0	0	0	0	0	0	0	0	0	0	0	0	0	0	0	0	0	0	0	0	0	0	0	0	0	1	0	1	0	0	0	3	1	0	1	0	0	0	1	0	0	0	0	0	0	0	0	1	0	1	0	1	0	1	0	0	3	0	2	0	0	0	0	0	0	0	0	0	6	0	0	0	0	0	0	0	0	0	1
ENSG00000185104	FAF1	348	326	478	510	344	344	390	454	498	462	443	334	347	347	161	382	407	323	477	413	341	86	348	427	381	462	386	439	283	248	439	334	1038	1068	789	1021	1092	1098	1257	1095	891	1462	778	1262	906	1327	837	1413	755	1233	1119	1070	752	1054	918	1059	1175	1200	1127	1162	1058	1186	1036	1017	936	1380	1045	1268	1029	1684	1035	1282	817	1086	808	999	1035	1227	928	954	720	1076	768	949	645	1012	650	900	988	885	851	998
ENSG00000225767	RP5-850O15.3	0	0	0	1	0	1	0	0	0	1	0	0	7	2	2	0	0	0	0	1	0	0	0	0	0	2	0	2	0	0	1	0	0	0	0	0	0	0	0	0	0	0	0	0	0	0	0	0	0	0	0	0	0	0	0	0	0	0	0	0	0	0	0	0	0	0	0	0	0	0	0	0	0	0	0	0	0	0	0	0	0	0	0	0	0	0	0	0	1	0	1	0
ENSG00000230585	PHBP12	3	1	0	1	0	0	3	0	0	1	0	1	0	6	0	0	0	0	4	0	0	0	0	0	0	1	2	0	1	0	4	0	0	0	0	0	0	0	0	0	0	0	0	0	0	0	0	0	0	0	0	0	0	0	0	0	0	0	0	0	0	0	0	0	0	0	0	0	0	0	0	0	0	0	0	0	0	0	0	0	0	3	0	0	0	0	0	0	0	0	0	0
ENSG00000237130	MRPS6P2	0	0	2	0	0	0	0	0	0	0	0	2	0	0	0	0	0	1	0	0	0	0	0	0	0	0	2	0	0	2	0	0	0	0	0	0	0	0	0	0	0	0	0	0	0	0	0	0	0	0	0	0	0	0	0	0	0	0	0	0	0	0	0	0	0	0	0	0	0	0	0	0	0	0	0	0	0	0	0	0	0	0	0	0	0	0	0	0	0	0	3	0
ENSG00000123080	CDKN2C	165	197	153	119	53	68	171	97	96	90	93	113	59	56	83	104	63	53	71	67	35	22	59	43	77	42	85	47	11	35	32	23	352	163	173	144	221	185	267	173	242	259	204	213	206	365	190	375	166	220	354	232	142	276	180	272	260	142	275	173	174	205	177	216	194	244	235	221	196	374	165	316	154	158	130	117	159	246	141	195	51	21	74	32	58	33	47	41	59	12	157	31
ENSG00000204006	C1orf185	0	0	0	0	0	0	0	0	0	0	0	0	0	0	1	0	0	0	0	0	0	0	0	0	0	0	0	0	0	0	0	0	0	0	0	0	0	0	0	0	0	0	0	0	0	0	0	0	0	0	0	0	0	0	0	0	0	0	0	0	0	0	0	0	0	0	0	0	0	0	0	0	0	0	0	0	0	0	0	0	0	0	0	0	0	0	0	0	0	0	0	0
ENSG00000213478	CFL1P2	0	0	1	1	1	1	1	2	0	0	0	4	0	1	0	3	2	0	0	0	2	1	0	0	0	1	0	1	0	2	1	0	0	0	0	0	0	1	0	0	0	0	1	0	0	1	0	0	0	0	0	0	0	1	0	1	0	0	0	0	0	0	0	0	0	0	0	1	1	0	0	0	0	0	0	0	0	0	1	0	0	0	0	0	1	0	0	0	0	0	0	1
ENSG00000203356	LINC01562	0	0	0	0	0	0	1	4	0	1	0	1	0	1	0	0	0	0	1	0	0	0	0	0	1	2	0	0	9	11	1	2	2	0	2	0	1	1	0	1	1	1	1	0	1	2	1	0	0	0	0	3	1	0	2	0	0	0	2	4	2	0	2	1	2	2	3	0	0	0	4	1	0	2	4	0	0	0	0	0	1	1	0	0	0	0	4	0	0	0	0	1
ENSG00000123091	RNF11	393	298	462	431	373	303	336	331	452	389	609	567	596	485	343	487	400	386	486	345	432	300	322	292	418	403	485	532	504	488	428	319	3266	2706	3309	2507	3819	3581	4219	3286	3447	3395	3111	2875	3231	3240	3171	3472	2697	3048	3026	3050	2819	2860	3649	3067	3213	3119	3146	3140	4020	3955	3762	3376	3803	3690	3934	3128	4529	4616	4355	3417	3150	3188	3199	2918	4087	3105	3886	2729	718	1332	681	1402	618	1000	597	1272	801	1416	735	1295
ENSG00000233406	RP11-296A18.5	0	1	0	2	0	0	6	0	3	1	2	2	0	1	0	1	1	2	0	1	2	1	0	3	6	0	5	1	1	0	0	0	0	0	0	0	0	0	0	0	0	0	0	0	0	0	0	0	0	1	0	0	1	0	1	0	0	0	0	0	0	0	0	1	0	0	0	0	1	0	0	0	2	1	0	0	0	1	1	0	0	0	0	4	4	2	1	1	4	0	0	0
ENSG00000236434	RP11-296A18.6	0	0	0	0	0	0	0	0	4	0	0	0	0	0	0	0	2	0	0	0	2	0	0	0	1	1	0	0	0	0	0	0	0	0	0	0	0	0	0	0	0	0	0	0	0	0	0	0	0	0	0	0	0	0	0	0	0	0	0	0	0	0	0	0	0	0	0	0	0	0	0	0	0	0	0	0	0	0	0	0	0	0	0	0	0	0	0	0	0	0	0	0
ENSG00000085831	TTC39A	0	6	8	3	3	5	5	2	10	4	0	0	3	4	11	12	7	1	3	8	11	6	12	6	25	17	4	8	3	4	6	3	9	10	13	21	11	10	17	11	1	11	14	13	2	5	5	6	9	20	17	8	10	14	12	10	14	13	19	14	6	17	15	19	8	15	21	15	5	8	4	17	17	26	14	35	2	24	8	24	5	2	0	5	5	0	11	2	7	0	1	2
ENSG00000261664	TTC39A-AS1	0	0	2	0	0	1	2	0	0	0	0	0	0	1	0	0	0	0	0	0	0	1	0	0	0	0	2	0	4	0	0	0	0	0	0	0	0	0	0	0	0	0	1	0	0	0	0	0	0	0	0	0	0	0	2	0	0	0	0	0	0	0	0	0	0	0	0	0	0	0	0	0	0	0	0	0	0	0	0	1	0	0	0	0	0	0	0	0	0	0	0	0
ENSG00000085832	EPS15	644	506	899	748	776	798	889	588	935	1000	881	995	1489	940	636	1052	683	549	789	714	597	228	427	421	722	739	958	745	580	570	740	542	5309	4910	4814	4649	5368	5740	6425	6185	4528	5834	4173	4579	4041	5813	4070	5848	4254	5136	5176	5423	3783	5452	4936	6219	5333	5089	5252	5197	5563	6866	5534	5915	5265	5348	5362	4725	4975	6860	5195	5724	4643	5439	4453	5310	5246	6289	4792	5248	3333	1860	3600	2154	2728	1882	4493	2247	3077	2064	2187	1877
ENSG00000232027	RP11-275F13.3	0	0	0	4	2	4	0	5	2	1	3	0	2	7	5	4	0	0	3	3	3	0	7	4	0	0	0	4	1	2	1	0	0	0	0	0	0	0	0	0	0	0	0	0	0	0	0	0	0	0	0	0	0	0	0	0	0	0	0	0	0	0	0	0	0	0	0	0	0	0	0	0	0	0	0	0	0	0	0	0	0	0	0	0	2	0	2	0	0	0	1	0
ENSG00000238140	RP11-253A20.1	0	1	3	1	0	0	0	0	1	2	0	0	0	0	1	3	0	0	1	0	0	0	0	0	1	0	1	4	1	3	0	3	0	0	0	0	0	0	0	0	0	0	0	0	0	0	0	0	0	0	0	0	0	0	0	0	0	0	0	0	0	0	0	0	0	0	0	0	0	0	0	0	0	0	0	0	0	0	0	0	0	0	0	0	0	0	0	0	0	0	0	0
ENSG00000227070	RP11-191G24.1	1	0	2	0	0	0	0	0	2	1	2	0	0	0	0	1	2	3	0	1	4	4	0	0	0	1	0	0	0	1	0	0	0	2	2	0	0	0	0	1	0	2	1	1	1	5	1	0	0	3	0	2	0	3	0	0	0	0	0	1	3	0	0	1	1	0	2	0	1	1	1	3	8	3	1	1	1	0	0	0	0	0	0	0	0	0	0	0	1	0	0	0
ENSG00000227742	CALR4P	2	0	0	0	0	0	0	0	0	0	0	0	0	0	0	0	0	0	0	0	0	0	0	0	0	0	0	0	0	1	0	0	0	0	0	0	0	0	0	0	0	0	0	0	0	0	0	2	0	2	0	0	0	0	0	0	0	1	0	0	0	0	0	0	0	0	0	0	0	1	0	0	0	0	0	0	0	0	0	0	0	0	0	0	0	0	0	0	0	0	0	0
ENSG00000117859	OSBPL9	757	713	1040	764	856	851	921	785	1118	1190	954	855	1029	801	352	955	982	788	932	978	764	206	610	724	930	1068	1035	901	685	544	806	639	4544	3826	3203	3557	3888	3707	4665	3569	3160	3270	2909	2830	2834	3213	2570	3462	2889	3233	4328	3232	2509	3064	3229	3201	4186	3883	4419	4256	3989	4289	3969	3880	3506	3466	3890	3035	3413	4185	3156	3271	3014	3306	3073	2851	3375	3387	3221	2711	1372	1111	1090	1060	1137	831	1404	1260	1357	1024	1134	973
ENSG00000236973	GAPDHP51	0	0	0	0	0	0	0	0	0	0	0	0	0	0	0	0	0	0	0	0	0	0	0	0	0	0	0	1	0	0	0	0	0	0	0	0	0	0	0	0	0	0	0	0	0	0	0	0	0	0	0	1	0	0	0	0	0	0	0	0	0	0	0	0	0	0	0	0	0	0	0	0	0	0	0	0	0	0	0	0	0	0	0	0	0	0	0	0	1	0	0	0
ENSG00000232846	SLC25A6P3	0	0	0	0	0	0	0	0	0	0	0	0	0	0	0	0	0	0	0	0	0	0	0	0	0	0	0	0	0	0	0	0	0	0	0	0	0	0	0	0	0	0	0	0	1	0	1	0	0	0	0	0	0	0	0	0	0	0	0	0	0	0	0	0	0	0	0	0	1	0	0	0	0	0	0	0	0	0	0	0	1	0	0	0	2	1	3	0	2	3	2	1
ENSG00000078618	NRD1	1091	1055	1540	1305	1432	1390	1688	1311	1341	1368	1492	1434	1735	1376	974	1562	1622	1039	1662	1341	1454	628	1214	1256	1469	1388	1510	1501	1312	1144	1548	1162	8172	7708	6952	7093	8055	7913	9251	7708	7241	8899	6776	7376	6842	8401	6353	8677	5955	8078	8063	7616	5676	7207	7262	7792	7946	8563	8101	9106	8220	9158	7539	8537	8311	9591	8524	8331	8159	11789	7743	9253	6743	9143	6726	8324	7765	9106	7347	7922	3660	4060	3092	3954	3164	3511	3195	4025	4046	4091	3197	3595
ENSG00000266993	RP4-657D16.3	5	1	1	4	3	0	1	0	6	0	8	2	6	10	2	6	3	3	2	3	5	0	2	5	1	2	5	7	8	0	3	4	22	7	19	4	18	11	34	7	28	1	15	9	22	14	21	13	17	5	15	2	12	14	23	6	17	13	21	9	16	13	34	2	25	8	21	7	27	18	25	7	20	6	14	6	25	2	15	4	16	9	13	4	11	6	21	5	16	5	4	11
ENSG00000272175	RP4-657D16.6	0	0	0	0	0	0	2	0	0	1	0	0	2	1	0	0	1	0	0	0	0	0	0	0	2	0	0	0	0	0	0	3	2	0	3	0	2	1	2	0	0	0	0	1	2	0	1	0	2	0	1	0	1	0	2	0	1	1	0	1	3	0	6	0	3	0	4	0	0	0	0	0	2	0	0	0	5	1	0	0	0	0	0	0	0	0	0	0	0	0	0	0
ENSG00000230604	TSEN15P2	0	0	0	0	0	0	0	0	0	0	0	0	0	0	0	2	0	0	0	0	0	0	0	0	0	1	0	0	0	0	0	0	0	0	0	0	0	0	0	0	0	0	0	0	0	0	0	0	0	0	0	0	0	0	0	0	0	0	0	0	0	0	0	0	0	0	0	0	0	0	0	0	0	0	0	0	0	0	0	0	0	0	0	0	0	0	0	0	0	0	0	0
ENSG00000169213	RAB3B	3	0	0	0	0	1	4	0	0	2	0	0	11	16	8	0	30	15	21	5	21	13	61	14	9	23	42	22	49	34	29	11	292	342	878	305	556	874	709	1077	1374	1972	1057	2020	1331	2724	1335	2858	850	1411	342	1426	891	1636	1171	2119	296	404	319	453	638	1056	561	875	1640	2190	1408	1956	1544	3262	1747	2694	941	1549	946	1593	1316	2624	1185	1690	0	0	0	0	0	1	0	0	3	2	0	3
ENSG00000229032	RP11-91A18.1	0	0	0	0	0	0	0	0	0	0	0	0	0	0	0	0	0	0	0	0	0	0	0	0	0	0	0	0	0	0	0	0	0	0	0	0	0	0	0	0	0	0	0	0	0	0	0	0	0	0	0	1	0	0	0	0	0	0	0	0	0	0	0	0	0	0	0	0	0	0	0	0	1	0	0	0	0	0	1	0	0	0	0	1	2	1	0	0	0	1	0	0
ENSG00000117862	TXNDC12	1926	1902	2381	2020	1843	1991	1989	2006	2976	2754	2821	2433	3081	2935	1687	2739	2227	1905	2465	2129	2215	1017	2156	1944	2538	2406	2316	2477	2601	2077	2637	1869	5574	5053	4503	4614	5823	5354	6669	5259	4729	5078	4630	4172	4760	4802	4411	4958	3928	4885	5327	4674	4262	4532	5068	4748	5119	5336	5404	5594	5721	6193	5533	5428	5075	5430	5616	4704	5473	6499	5294	4881	4598	5015	4554	4431	5508	4636	5137	4026	1670	1183	1378	1531	1520	1429	1591	1479	1698	1460	1168	1195
ENSG00000198841	KTI12	180	155	216	140	159	161	151	211	159	224	225	158	193	210	102	215	150	124	138	154	153	64	195	162	207	186	185	177	176	117	200	163	337	289	282	279	342	333	446	361	372	402	333	334	328	390	260	396	258	327	352	291	283	276	313	315	323	321	322	340	304	351	316	362	345	409	330	388	320	387	327	372	276	360	255	289	283	242	279	277	162	177	120	205	136	172	121	198	173	207	95	213
ENSG00000223390	RP11-91A18.4	36	43	69	34	32	59	46	87	48	53	57	58	53	53	24	57	42	41	46	53	48	14	53	58	43	58	52	47	75	27	77	46	2	1	2	1	4	1	2	0	1	4	0	1	1	2	2	1	1	4	0	3	2	2	0	3	2	0	2	2	0	0	3	4	2	1	0	0	2	0	2	1	2	0	1	3	1	0	0	0	1	6	6	0	0	1	4	3	3	2	1	5
ENSG00000228369	TXNDC12-AS1	0	0	0	0	4	0	1	3	0	2	0	8	0	1	0	0	1	0	0	0	2	0	0	0	0	0	1	1	0	2	1	1	0	0	0	0	0	0	0	0	0	0	0	0	0	0	0	0	0	0	0	0	0	0	0	0	0	0	0	0	0	0	0	0	0	0	0	0	0	0	0	0	0	0	0	0	0	0	0	0	0	0	0	0	0	0	0	0	0	0	0	0
ENSG00000134717	BTF3L4	710	654	981	734	568	659	678	538	973	1105	1274	1053	952	893	729	982	696	540	853	667	658	410	592	437	748	872	826	883	541	687	730	605	2279	1691	2222	1581	3127	2693	3575	2427	2336	2426	2143	2160	2486	2484	2539	2938	1905	2390	2054	2032	2331	2326	2812	2480	2079	1906	2139	2066	3273	3112	2949	2716	2530	2472	2806	2344	3369	3577	3238	2575	2255	2091	2251	1955	3181	2371	3134	2197	516	472	468	730	480	566	544	687	647	719	496	576
ENSG00000157077	ZFYVE9	1	3	1	0	3	6	10	2	0	5	5	0	1	12	6	9	6	0	10	4	1	0	0	0	8	11	4	1	4	16	4	2	105	120	81	103	120	211	165	204	155	330	185	272	187	381	163	312	68	143	121	142	75	109	76	184	102	118	113	153	109	189	135	184	238	305	214	325	214	349	217	372	93	146	86	124	131	169	100	123	16	356	3	233	14	225	5	183	17	216	36	183
ENSG00000228407	RP4-800M22.1	1	0	0	0	0	0	0	0	0	0	1	0	0	0	4	0	0	0	0	1	0	0	0	0	2	0	0	1	0	0	0	0	0	1	0	2	2	0	2	2	1	2	1	5	6	7	5	2	0	1	0	1	0	3	3	0	0	2	1	0	0	0	1	3	5	0	1	2	2	7	4	2	0	0	1	0	0	0	0	0	2	0	0	0	0	0	0	0	0	0	0	0
ENSG00000223429	RP4-800M22.2	0	0	0	0	0	0	0	0	0	0	0	0	0	0	0	0	0	0	0	0	0	0	0	0	0	0	0	0	0	0	0	0	0	0	0	0	0	0	0	0	0	0	0	0	0	0	0	0	0	0	0	0	0	0	0	0	0	0	0	0	0	0	0	0	0	0	0	0	0	0	0	0	0	0	0	0	1	0	0	0	0	0	0	0	0	0	0	0	0	0	0	0
ENSG00000224255	PDCL3P6	0	0	0	0	0	0	0	0	0	0	0	0	0	0	1	0	0	0	0	0	0	0	0	0	0	0	0	0	0	0	0	0	0	0	1	0	0	1	0	0	0	0	0	0	0	0	1	0	0	0	0	0	0	0	0	0	0	0	0	0	0	0	0	0	0	0	0	0	0	0	0	0	0	0	0	1	0	0	0	0	0	3	0	1	0	2	0	0	0	3	0	3
ENSG00000236004	RP4-800M22.4	0	0	0	0	0	0	0	0	0	0	0	0	0	0	0	0	0	0	0	0	0	0	0	0	0	2	0	0	1	0	0	0	0	0	0	0	0	0	0	0	0	0	0	0	0	0	0	0	0	0	0	0	0	0	0	0	0	0	0	0	0	0	0	0	0	0	0	0	0	0	0	0	0	0	0	0	0	0	0	0	0	0	0	0	0	0	0	0	0	0	0	0
ENSG00000237663	DNAJC19P7	0	0	0	0	0	0	0	0	0	0	0	0	0	0	0	0	0	0	0	0	0	0	0	0	0	0	0	0	0	0	0	0	0	0	0	0	0	0	0	0	0	0	0	0	0	0	0	0	0	0	0	0	0	0	0	0	0	0	0	0	0	0	0	0	0	0	0	0	0	0	0	0	0	0	0	0	0	0	0	0	0	0	0	0	0	0	0	0	0	0	0	0
ENSG00000213735	ANAPC10P1	0	3	0	0	0	0	0	0	0	0	0	0	0	1	2	0	0	0	0	2	0	0	0	0	0	0	0	0	1	0	0	0	0	0	0	0	1	0	0	0	1	1	0	0	0	0	0	0	2	0	1	0	2	0	0	0	2	0	0	0	1	0	1	2	0	0	1	0	0	0	0	1	1	1	0	1	0	0	0	1	0	4	0	0	0	3	0	2	0	1	0	1
ENSG00000154222	CC2D1B	181	246	262	223	237	211	253	280	274	250	384	325	321	299	287	316	212	140	250	229	265	212	273	246	194	225	293	232	256	169	228	138	3494	2809	3019	2530	3312	2732	3774	2871	3470	2981	3192	2791	3106	2907	2920	3111	2842	3262	3304	3193	2916	2902	3345	2965	3194	2883	3064	2896	2755	2760	3094	2782	3684	3224	3716	2780	3072	3137	2918	2778	3465	3750	3420	2958	2963	2974	3059	2637	1360	1189	1193	1640	1155	1204	1328	1225	1849	1482	1195	1306
ENSG00000272100	RP11-155O18.6	17	26	44	27	36	38	24	21	43	35	39	41	49	37	58	31	42	12	35	37	37	34	24	32	39	25	34	30	51	34	20	15	1	0	0	0	0	0	7	0	0	0	0	0	0	1	0	1	0	0	2	2	2	2	0	1	0	0	0	0	0	1	0	1	0	0	2	1	2	1	1	0	3	0	0	0	1	0	0	0	0	2	0	0	0	0	0	0	0	0	0	0
ENSG00000224680	PLA2G12AP1	3	0	2	0	0	2	0	1	0	2	0	2	1	3	0	1	0	3	0	0	0	5	1	1	0	0	0	1	0	1	3	1	3	1	2	2	1	3	1	3	3	4	1	2	0	5	2	1	0	2	7	1	3	3	2	0	0	0	7	3	5	3	6	3	1	2	2	0	2	7	7	7	6	1	2	5	5	6	5	0	10	21	9	9	9	2	8	11	19	14	8	6
ENSG00000085840	ORC1	49	36	42	59	54	54	57	90	42	22	26	26	35	39	43	41	35	40	16	33	21	5	20	23	40	47	18	20	16	6	25	13	178	133	131	142	179	226	232	161	208	329	162	243	180	290	185	331	96	142	181	160	137	185	156	200	171	158	206	183	160	174	145	188	225	240	208	249	238	380	247	425	131	194	117	173	143	196	132	182	62	38	68	25	49	28	32	43	54	33	169	25
ENSG00000134748	PRPF38A	288	261	353	330	242	318	279	305	384	424	376	315	431	388	223	315	328	194	289	272	244	122	269	242	364	301	394	340	322	237	285	227	795	928	905	793	857	1021	1020	1086	985	1362	929	1186	879	1379	824	1369	745	1169	854	1169	715	1114	998	1260	808	1040	878	983	841	1089	876	1027	1092	1354	1147	1316	1021	1548	1022	1340	943	1248	887	1051	1053	1294	1009	991	675	857	647	884	763	715	573	831	955	1012	619	866
ENSG00000134744	ZCCHC11	70	110	96	92	89	96	104	61	111	128	91	98	213	101	135	93	93	53	84	96	71	112	45	53	176	142	77	108	92	123	107	73	1017	877	1076	951	1077	1139	1353	1180	1115	1298	912	1119	909	1166	876	1166	882	1107	1009	1053	881	1196	1175	1300	1050	913	1017	950	1235	1313	1168	1112	1239	1185	1208	1093	1159	1389	1091	1131	1036	1118	1032	925	1257	1252	1206	1060	815	953	834	1247	670	966	963	923	848	1056	646	713
ENSG00000272371	RP11-25O10.2	0	0	0	0	0	0	0	0	0	0	0	0	0	0	0	0	0	1	0	0	0	0	0	0	0	0	0	0	0	0	0	0	0	0	0	0	0	0	0	0	0	0	0	0	0	2	0	0	0	0	0	0	0	0	0	0	0	0	0	0	0	0	0	0	0	0	0	0	0	0	0	0	0	0	0	0	0	0	0	0	1	1	0	0	0	0	1	1	0	2	0	2
ENSG00000236290	EEF1GP7	0	0	0	0	0	0	0	0	0	0	0	0	0	0	0	0	0	0	0	0	0	2	0	0	0	0	0	0	0	0	0	0	0	0	0	0	0	0	0	0	0	0	0	0	0	0	0	0	0	0	0	0	0	0	0	0	0	0	0	0	0	0	0	0	0	0	0	0	0	0	0	0	0	0	0	0	0	0	0	0	0	1	0	0	0	0	0	0	0	0	0	0
ENSG00000116157	GPX7	6	3	2	2	5	3	0	0	4	4	9	1	4	2	0	5	11	5	2	1	9	4	4	5	11	10	10	3	14	2	8	4	43	65	32	45	62	81	75	99	68	208	88	159	88	188	80	145	23	43	40	49	28	36	20	57	27	75	55	87	59	87	72	81	66	173	88	178	78	163	92	137	19	66	26	41	34	64	16	36	1	7	4	47	4	29	5	35	11	49	0	10
ENSG00000182183	FAM159A	0	0	0	5	3	0	0	0	0	0	0	0	0	0	0	0	0	0	0	0	0	0	0	0	0	0	0	0	0	0	0	0	0	1	0	0	0	0	0	0	0	0	0	0	1	0	0	0	0	0	0	0	0	0	0	0	0	0	0	0	0	0	1	0	0	0	0	0	0	0	0	0	0	0	0	0	3	0	0	0	0	4	5	24	2	5	6	5	28	6	6	4
ENSG00000162377	COA7	165	146	239	195	202	181	237	228	154	217	183	117	182	180	137	183	204	160	173	158	237	130	229	212	180	176	175	205	166	177	230	170	1141	1126	830	1044	1220	1232	1471	1123	773	1210	823	1098	951	1281	877	1299	690	1192	1023	1041	757	1016	1060	1010	1106	1320	1076	1386	1316	1275	1226	1226	868	1317	912	1101	1082	1643	1113	1299	761	1170	768	950	1041	1124	1025	1040	560	508	548	748	590	673	454	671	798	681	593	657
ENSG00000233664	NDUFS5P3	0	1	0	1	0	0	0	0	1	0	0	0	1	0	0	0	0	0	0	0	0	0	0	0	0	0	0	0	0	0	0	0	0	0	0	0	0	0	0	0	0	0	0	0	0	0	0	0	0	0	0	0	0	0	0	0	0	0	0	0	0	0	0	0	0	0	0	0	0	0	0	0	0	0	0	0	0	0	0	0	2	0	0	0	0	0	0	2	0	0	0	0
ENSG00000162378	ZYG11B	342	343	351	246	364	348	311	275	399	517	368	402	524	357	321	394	373	403	352	273	328	218	344	259	445	568	472	490	406	275	435	387	2810	2302	2830	2104	2914	2539	3705	2510	2730	2666	2376	2088	2394	2299	2369	2625	2115	2472	2594	2474	2247	2388	2951	2547	2762	2325	2654	2373	3193	3088	2911	2632	3117	2693	2991	2396	2904	3042	2819	2320	2643	2243	2364	1736	3080	2396	2830	2021	1566	995	1553	1469	1340	1759	1568	1606	1639	1364	1218	979
ENSG00000228929	RPS13P2	0	3	9	3	1	3	1	4	2	1	6	0	1	1	6	2	0	1	1	2	2	6	2	4	3	0	0	4	0	1	1	0	6	13	8	10	15	14	18	14	5	14	7	4	13	22	6	12	10	6	8	2	10	13	7	10	13	13	20	14	11	6	17	12	10	7	4	12	22	16	7	9	2	9	8	7	9	16	12	6	4	0	5	5	4	3	4	0	5	3	4	0
ENSG00000203995	ZYG11A	0	0	0	0	0	0	0	0	1	5	0	0	0	4	0	0	0	0	1	0	0	0	0	0	5	0	1	0	1	4	1	0	4	4	0	6	4	10	6	20	9	24	5	11	8	19	7	20	2	4	4	2	0	3	0	2	6	5	5	5	1	10	8	4	10	23	14	16	9	27	8	15	4	0	1	2	1	6	2	5	0	4	0	1	0	0	0	0	0	0	0	1
ENSG00000242391	RP4-631H13.2	0	0	0	0	0	0	0	0	0	0	0	0	0	0	0	0	0	0	0	0	0	0	0	0	0	0	0	0	0	0	0	0	0	0	0	0	0	0	0	0	0	0	0	0	0	0	0	0	0	0	0	0	0	0	0	0	0	0	0	0	0	0	0	0	0	0	0	0	0	0	0	0	0	0	0	0	0	0	0	0	0	0	0	0	0	0	0	0	0	0	0	0
ENSG00000121310	ECHDC2	266	254	304	310	267	241	266	284	332	302	347	250	281	426	290	327	289	237	300	276	305	374	345	256	351	325	314	289	435	387	279	256	1367	1441	769	1176	1195	1320	1318	1476	844	1004	787	827	837	1197	875	1022	831	958	1597	1006	707	1110	937	1224	1242	1069	1188	1241	1086	1210	1366	1124	1059	881	888	871	917	1083	871	901	1048	965	893	757	904	1090	885	927	188	480	206	765	144	531	283	528	185	513	109	481
ENSG00000230953	RP4-631H13.6	2	2	0	2	1	2	0	7	5	0	4	0	2	0	3	2	2	1	1	1	2	0	2	2	7	7	3	0	2	1	1	1	0	0	0	0	0	0	0	1	0	0	0	0	0	0	0	0	0	0	0	0	1	0	0	0	0	0	0	0	0	1	0	0	0	0	0	0	0	0	0	0	0	0	0	0	0	0	0	0	0	0	1	5	0	0	0	0	0	0	0	4
ENSG00000231866	RP4-631H13.4	0	0	0	0	0	0	0	0	0	0	0	0	0	0	0	0	0	0	3	0	0	0	0	0	0	0	0	2	0	0	0	0	0	0	0	1	0	0	0	1	2	0	0	0	1	1	0	0	0	1	0	1	0	0	0	0	2	0	0	2	1	0	1	1	2	0	0	1	0	0	0	7	0	0	0	0	3	0	0	1	0	0	0	2	0	1	3	2	0	0	0	0
ENSG00000116171	SCP2	2780	2552	3324	2771	2947	3224	2959	2661	3873	3590	3104	2728	3310	3266	1954	2830	3563	2818	3670	3029	3253	1767	2963	2653	3707	3659	3533	3214	3171	2700	3313	2334	8761	7869	5920	7068	7120	6625	8305	6828	5618	6947	5374	5724	4832	6081	4766	6495	5471	7019	8593	6459	4535	5763	5738	6054	8340	8518	8872	8498	7130	7804	6908	7018	6474	6629	6975	6003	5946	7633	6068	6174	5768	6492	5679	5909	6128	6030	5682	5410	3384	2052	2744	3768	2439	3116	3238	3690	2879	3288	2063	2365
ENSG00000237279	RP4-631H13.5	0	0	0	0	0	0	0	0	0	1	0	0	0	0	0	0	0	0	0	0	0	0	0	0	0	0	1	0	0	0	0	2	0	0	0	0	0	0	0	0	0	0	0	0	0	0	0	0	0	0	0	0	0	0	0	0	0	0	0	0	0	0	0	0	0	0	0	0	0	0	0	0	0	0	0	0	0	0	0	0	0	0	0	0	0	0	0	0	0	0	0	0
ENSG00000236360	RP11-334A14.2	5	0	0	0	3	3	0	0	2	0	2	0	5	2	0	1	0	0	0	2	0	0	7	0	0	0	1	0	10	0	1	0	0	1	2	0	1	4	2	1	2	0	2	0	0	1	0	0	0	0	0	0	1	1	0	2	1	0	0	0	1	1	1	1	0	3	2	0	1	1	1	0	0	1	0	0	0	0	0	0	0	0	0	0	0	0	0	0	0	0	0	0
ENSG00000226147	TUBBP10	0	0	0	0	0	0	0	0	0	0	0	0	0	0	0	0	0	0	0	0	0	0	0	0	0	0	0	0	0	0	0	0	0	0	0	0	0	0	2	0	0	0	0	0	0	1	0	0	1	0	0	0	0	0	0	0	0	0	0	0	2	0	0	1	0	0	0	0	0	0	0	0	1	0	0	0	0	1	1	0	0	0	1	1	0	0	0	0	0	0	1	0
ENSG00000174348	PODN	0	0	0	15	5	8	14	0	4	6	6	6	2	0	0	10	15	7	30	10	16	27	20	22	20	30	38	22	34	31	20	17	107	112	20	94	134	228	130	199	64	83	63	69	40	186	50	95	15	16	110	12	17	23	15	22	86	84	85	103	66	94	148	83	56	70	68	54	43	87	62	86	20	30	9	14	12	23	9	16	0	0	0	1	1	1	0	0	0	1	0	4
ENSG00000232993	RP11-334A14.5	0	0	0	1	2	0	0	0	0	1	0	1	2	0	0	1	2	1	2	0	7	6	2	9	2	5	2	3	2	2	5	3	0	0	0	0	0	0	0	0	0	0	0	0	0	0	0	0	0	0	0	0	0	0	0	0	0	0	0	0	0	0	0	0	0	0	0	0	0	0	0	0	0	0	0	0	0	0	0	0	0	0	0	0	0	0	0	0	0	0	0	0
ENSG00000227644	HIGD1AP11	0	0	0	0	0	0	1	0	0	0	0	0	0	0	0	0	1	0	0	0	0	0	2	0	0	0	2	0	0	0	2	0	0	0	0	0	0	0	0	0	0	0	0	0	0	0	0	0	0	0	0	0	0	0	1	0	0	0	0	0	0	0	0	0	0	0	0	0	0	0	0	0	0	0	0	0	0	0	0	0	0	0	0	0	0	0	0	0	0	0	0	0
ENSG00000162383	SLC1A7	6	8	0	6	18	1	22	1	7	2	0	1	0	2	4	0	15	21	0	6	14	30	46	13	10	2	2	6	22	13	14	4	27	57	32	39	13	22	16	10	21	31	21	28	9	17	5	19	28	53	40	58	15	7	9	7	32	45	30	51	5	19	18	11	28	21	19	19	5	9	12	9	38	61	44	40	4	9	6	4	0	30	0	96	1	62	1	95	1	70	5	189
ENSG00000235563	RP11-334A14.8	0	0	0	0	0	0	0	0	0	0	0	0	0	0	8	0	0	1	0	0	0	0	0	0	0	0	0	0	0	0	1	0	3	0	3	1	2	2	1	0	0	0	1	2	0	0	1	0	0	0	4	0	0	0	0	0	1	0	1	0	1	0	0	3	2	1	0	0	1	3	0	1	2	1	1	1	0	0	0	0	0	0	0	0	0	0	0	0	0	0	0	0
ENSG00000277397	RP5-1024G6.9	0	0	0	0	0	0	0	0	0	0	0	0	0	0	0	0	0	0	0	0	0	0	0	0	0	0	0	0	0	0	0	0	0	0	0	0	0	0	0	0	0	0	0	0	0	0	0	0	0	0	0	0	0	0	0	0	0	0	0	0	0	0	0	0	0	0	0	0	0	0	0	0	0	0	0	0	0	0	0	0	0	0	0	0	0	0	0	0	0	0	0	0
ENSG00000157184	CPT2	1198	1389	1546	1523	1324	1416	1465	1375	1382	1589	1560	1358	1869	1415	664	1379	1601	1049	1644	1315	1297	655	1450	1342	1315	1566	1505	1459	1207	857	1514	1002	3774	3459	2460	3085	3100	2879	3361	2818	2213	2355	2275	1934	2013	2020	1909	2182	2179	2790	3739	2658	1969	2286	2392	2335	3518	3673	3729	3869	2920	3184	3059	2853	2663	2557	2680	2276	2124	2551	2213	2178	2364	2739	2502	2443	2417	2302	2296	2065	1216	648	1246	924	1252	1050	1330	906	877	964	1054	886
ENSG00000236723	RP5-1024G6.2	731	835	1046	941	806	849	851	827	965	1053	899	769	1149	967	387	870	1113	799	1055	831	819	411	1011	747	913	1055	943	927	799	603	967	667	12	8	13	8	5	10	16	10	7	15	2	16	3	6	2	6	6	5	12	13	4	8	9	11	5	11	5	4	16	14	15	6	9	8	2	12	10	16	13	5	9	5	7	6	5	6	4	2	9	22	21	20	13	13	5	16	11	11	25	18
ENSG00000162384	C1orf123	283	304	389	339	240	295	294	334	304	349	275	260	360	458	352	405	317	210	327	278	243	278	340	306	355	319	329	272	420	336	460	252	742	821	602	756	857	984	994	969	560	975	577	926	672	992	598	1062	497	863	710	791	539	837	699	934	750	922	780	931	828	997	826	975	718	940	661	903	700	1201	658	950	575	892	595	839	687	888	686	864	315	219	411	409	232	311	297	313	395	394	355	318
ENSG00000259818	RP5-1024G6.7	0	0	0	0	0	0	1	0	0	0	0	0	0	0	0	0	0	0	0	0	0	0	0	0	0	0	1	0	2	1	0	0	3	0	0	0	0	0	1	0	0	0	1	1	0	2	0	0	0	0	2	0	1	0	0	0	0	0	0	0	0	0	2	0	0	1	0	1	2	2	1	0	0	1	1	1	1	0	1	0	1	0	1	1	2	0	5	3	3	0	0	6
ENSG00000162385	MAGOH	103	125	114	120	80	123	123	135	161	136	153	159	112	174	210	163	111	94	100	105	98	144	119	103	106	107	107	127	136	167	116	73	695	617	644	508	784	718	986	692	724	868	707	755	717	880	721	954	578	755	670	673	574	722	749	729	632	705	692	664	910	842	819	831	813	963	967	820	1010	1272	923	981	600	875	616	673	871	860	843	719	338	432	327	533	271	408	295	482	395	458	295	412
ENSG00000226754	RP5-1024G6.5	1	5	15	7	8	9	6	13	4	9	9	2	1	6	18	6	12	1	5	7	14	2	6	8	10	23	6	2	4	8	6	5	30	29	16	28	14	28	24	20	14	24	26	39	11	21	12	22	17	18	28	21	17	22	12	20	18	28	19	35	15	18	29	24	27	25	30	24	10	22	16	10	19	21	25	11	4	18	13	16	9	1	8	8	15	11	10	9	10	8	6	10
ENSG00000157193	LRP8	155	123	241	139	143	155	237	248	131	155	201	225	197	159	230	209	178	118	131	79	171	24	146	136	75	198	136	229	205	126	265	175	1029	721	1276	629	1487	1198	1671	957	1356	1298	1185	1218	1601	1288	1593	1781	1126	1114	981	867	1318	1145	1763	1089	1069	826	1044	925	1837	1263	1398	1360	1566	1523	1519	1270	1931	2231	1944	1688	1293	1262	1284	993	1765	1451	1810	1331	262	864	130	515	152	377	115	457	1025	644	638	639
ENSG00000234578	RP4-784A16.1	0	0	5	0	0	0	0	0	0	0	0	0	0	0	0	0	0	0	0	0	0	0	1	0	0	0	1	1	0	0	0	0	2	0	0	0	0	0	0	0	0	0	0	0	0	0	0	0	0	0	0	0	0	0	0	0	0	1	0	0	0	0	0	0	0	0	0	0	2	0	0	0	0	0	0	0	0	0	0	0	0	0	0	0	0	0	0	0	0	0	0	0
ENSG00000228838	RP4-784A16.2	25	20	37	25	13	16	19	12	13	12	17	24	9	16	13	18	30	8	13	7	22	1	12	27	9	18	11	20	9	11	31	7	0	0	0	0	0	0	1	0	0	0	0	0	1	0	0	0	0	0	0	0	0	0	1	0	0	0	0	0	0	0	0	0	1	1	0	0	0	0	0	0	0	0	0	0	0	0	0	0	0	0	0	0	0	0	0	0	2	0	0	2
ENSG00000225030	RP4-784A16.3	0	0	0	0	0	0	0	0	0	0	0	0	0	0	0	0	0	0	0	0	0	0	0	0	0	0	0	0	0	0	0	0	0	0	0	0	2	0	1	0	0	0	0	0	0	1	3	3	0	0	0	0	0	0	0	0	0	1	0	0	2	0	4	1	2	0	2	1	1	2	1	0	1	0	3	2	1	0	0	1	0	4	0	0	0	0	0	2	2	1	2	4
ENSG00000232762	RP4-784A16.4	0	0	0	0	0	0	0	0	0	0	0	0	0	0	0	0	0	0	0	0	0	0	0	0	0	0	0	0	0	0	0	1	0	0	0	0	0	0	0	0	0	0	0	0	0	0	0	0	0	0	0	0	0	0	0	0	0	0	0	0	0	0	0	0	0	0	0	0	0	0	0	0	0	0	0	0	0	0	0	0	0	0	0	0	0	0	0	0	0	0	0	0
ENSG00000225675	RP4-784A16.5	0	0	0	0	0	1	0	2	0	0	0	0	0	0	0	0	1	0	0	0	1	0	0	0	0	0	2	0	0	0	0	3	5	1	1	2	8	6	4	5	9	5	3	3	4	12	3	14	1	3	2	2	0	4	2	1	7	6	3	9	6	11	8	11	0	7	2	2	7	8	10	13	1	3	0	5	3	0	1	1	0	3	0	1	3	0	0	2	5	4	1	0
ENSG00000226938	RP11-117D22.1	0	0	0	0	0	0	0	0	0	0	0	0	0	0	0	0	0	0	0	0	0	0	0	0	0	0	0	0	0	0	0	0	0	0	0	0	0	0	0	0	0	0	0	0	0	0	0	0	0	0	0	0	0	0	0	0	0	0	0	0	0	0	0	0	0	0	0	0	0	0	0	0	0	0	0	0	0	0	0	0	0	0	0	0	0	0	0	0	1	0	0	0
ENSG00000230138	RP11-117D22.2	0	3	0	1	1	1	1	0	0	3	0	2	1	5	7	2	2	1	0	0	0	3	1	0	0	4	0	1	1	6	8	5	2	6	6	7	1	10	12	4	2	4	0	3	4	11	2	15	0	7	1	11	4	4	3	7	1	2	1	5	3	1	5	4	5	0	2	1	3	3	0	3	0	8	1	4	2	5	0	6	3	0	2	5	1	0	0	1	14	3	1	3
ENSG00000236253	SLC25A3P1	0	0	0	0	0	0	0	0	0	0	0	0	0	0	0	0	0	0	0	0	0	0	0	0	0	0	0	0	0	2	0	1	0	0	0	0	0	0	0	0	0	0	0	0	0	0	0	0	0	0	0	0	0	0	0	0	0	0	0	0	0	0	0	0	0	0	0	0	0	0	0	0	0	0	0	0	0	0	0	0	0	0	0	0	0	0	0	0	0	0	0	0
ENSG00000143006	DMRTB1	0	0	0	0	0	0	0	0	0	0	0	0	0	0	0	0	0	0	0	0	3	0	0	0	0	0	0	0	0	0	0	0	0	0	0	0	0	0	0	0	0	0	0	0	0	0	0	1	0	0	0	0	0	0	0	0	0	0	0	0	0	0	0	0	0	0	0	0	0	0	0	0	0	0	0	0	0	0	0	0	0	1	0	0	0	0	0	0	0	0	0	0
ENSG00000174332	GLIS1	0	0	0	0	0	0	0	0	0	0	0	0	0	0	0	0	0	0	0	0	0	0	0	0	0	0	3	0	0	0	0	0	5	1	14	5	8	5	1	13	16	49	18	58	27	58	14	73	19	31	5	51	14	44	34	51	0	5	0	5	4	4	5	5	24	41	7	42	11	32	13	33	27	44	7	29	11	27	6	31	0	0	0	0	0	0	0	0	0	0	0	3
ENSG00000058804	NDC1	198	153	260	204	194	258	250	270	169	152	181	90	171	177	118	188	176	175	222	161	198	103	145	248	172	162	208	130	161	123	131	121	1296	1353	683	1241	1287	1385	1553	1181	871	1556	636	1297	1000	1514	1010	1641	590	1167	1361	1005	682	960	896	939	1352	1581	1241	1500	1354	1356	1251	1257	868	1589	1037	1429	1197	1867	1252	1706	626	1105	626	850	843	1133	897	869	265	409	221	458	265	518	177	525	373	474	483	503
ENSG00000229687	RP4-654H19.2	0	0	0	0	0	0	0	0	0	0	0	0	0	0	0	0	0	0	0	0	0	0	0	0	0	0	0	0	0	0	0	0	0	0	0	0	0	0	0	0	0	0	0	0	0	0	0	0	0	0	0	0	0	0	0	0	0	0	0	0	0	0	0	0	0	0	0	0	0	0	0	0	0	0	0	0	0	0	0	0	0	0	0	0	0	0	0	0	0	0	0	0
ENSG00000058799	YIPF1	489	463	606	546	475	560	508	493	622	665	598	483	709	711	386	711	575	512	555	517	483	283	622	456	591	526	551	564	472	392	558	371	1931	1843	1675	1586	1886	1796	2400	1762	1525	1785	1432	1607	1630	1597	1578	1732	1394	1900	1746	1782	1497	1569	1857	1602	1669	1925	1784	1982	1759	2183	1806	1895	1614	1929	1699	1855	1740	2148	1681	1885	1563	2020	1474	1868	1742	1694	1744	1497	496	361	405	474	453	437	507	471	574	499	368	412
ENSG00000211452	DIO1	19	15	17	15	5	16	26	24	1	8	5	8	6	8	0	0	24	7	16	21	17	10	32	29	1	3	5	7	5	4	5	3	40	40	44	63	19	16	23	6	27	44	16	37	15	10	13	9	37	73	41	40	26	20	18	12	47	53	26	46	13	14	13	14	30	48	26	29	16	24	13	16	30	57	53	48	27	19	22	15	3	0	1	0	0	2	2	4	6	3	6	4
ENSG00000081870	HSPB11	226	244	266	263	237	208	209	205	262	289	291	254	202	347	294	370	254	231	171	223	211	349	273	206	227	205	204	207	241	267	261	166	691	648	612	566	859	844	898	815	647	940	656	813	706	949	700	938	543	838	695	675	591	756	787	805	651	720	702	701	825	979	802	814	789	1037	883	885	996	1247	848	929	679	777	624	668	846	881	743	696	359	232	236	292	276	217	290	253	322	297	228	202
ENSG00000116212	LRRC42	155	178	208	186	183	148	170	176	194	196	275	223	265	196	159	273	219	151	205	159	158	101	203	166	145	177	174	178	194	166	153	164	642	577	612	521	632	668	723	619	634	809	614	773	600	721	543	859	593	695	588	626	477	545	711	595	595	629	622	684	651	635	630	607	773	868	833	738	720	890	751	780	612	756	691	578	763	576	586	575	272	265	263	248	249	193	223	217	288	286	301	236
ENSG00000219102	HNRNPA3P12	0	0	0	0	0	0	0	0	0	0	0	0	0	0	0	0	0	0	0	0	0	0	0	0	0	0	0	0	0	0	0	0	0	0	0	1	2	1	0	1	0	2	2	0	1	1	0	1	1	1	0	2	1	0	3	0	0	1	0	4	1	2	3	2	0	0	1	0	3	1	0	0	0	0	0	1	3	0	0	2	0	1	2	2	2	0	2	0	3	3	0	1
ENSG00000203985	LDLRAD1	0	0	0	0	0	0	0	0	0	0	0	0	0	0	0	0	0	0	0	0	0	0	0	0	0	0	0	0	0	3	0	0	0	0	0	0	0	0	0	0	0	0	0	0	0	0	0	0	0	0	0	0	0	0	0	0	0	0	0	0	0	0	1	0	0	0	0	0	0	0	0	0	0	0	0	0	0	0	0	0	0	0	0	0	0	0	0	0	1	0	0	0
ENSG00000116209	TMEM59	3417	3289	4179	3648	3180	3382	3416	2925	5597	5199	4886	4614	5490	5661	3618	5204	4519	3710	4542	4245	4389	2605	4488	3488	6211	5733	5318	5486	6052	4864	5636	3953	9044	7830	8050	7293	8777	8349	10021	8753	8358	8625	8225	7017	6987	8069	6912	8374	7352	8151	8543	7805	6459	7633	8176	8333	8311	8458	8688	8628	8231	9377	8332	8568	9511	9048	10041	7974	8235	9689	8375	8252	8049	8616	7661	8136	8300	8225	7763	7450	3913	2165	2995	2773	2911	2968	3818	2438	2913	2639	2021	1835
ENSG00000280378	RP4-758J24.6	0	0	0	0	0	0	0	0	0	0	0	0	0	0	0	0	0	0	0	0	0	0	0	0	0	0	0	0	0	0	0	0	0	0	0	0	0	0	0	0	0	0	0	0	0	0	0	0	0	0	1	0	0	0	0	0	0	0	0	0	0	0	0	0	0	0	0	0	0	0	0	0	0	0	0	0	0	0	0	0	0	0	0	0	0	1	0	0	0	0	0	0
ENSG00000116205	TCEANC2	96	79	102	105	79	101	94	134	120	194	116	125	155	103	74	108	138	93	73	122	71	122	125	70	144	124	131	163	115	74	93	81	690	727	646	622	779	789	858	816	633	737	592	620	639	833	568	833	557	711	672	675	491	730	613	806	642	682	704	851	704	936	633	695	645	754	684	696	563	948	601	809	545	678	565	797	653	918	591	655	455	212	459	367	355	345	473	262	280	242	263	224
ENSG00000225183	RP4-758J24.4	0	0	3	0	0	0	2	0	0	0	0	0	0	0	0	0	2	0	0	0	0	0	3	0	1	0	0	0	0	3	0	0	1	0	1	0	0	0	0	0	0	2	1	0	1	1	0	0	1	0	0	0	0	0	0	2	0	0	0	0	0	0	0	0	0	0	0	0	0	0	0	0	0	1	0	0	1	0	0	1	0	1	1	1	8	0	0	0	0	0	4	1
ENSG00000157211	CDCP2	0	0	0	0	0	0	0	0	0	0	0	0	5	0	2	0	0	0	1	0	0	0	0	0	0	0	0	0	0	1	0	0	1	3	0	2	0	0	0	0	0	0	0	0	0	0	1	0	1	0	3	0	0	0	1	0	0	2	0	4	1	0	0	0	1	0	0	0	0	0	0	0	0	2	0	0	0	0	0	0	0	1	2	0	1	0	0	0	0	0	0	0
ENSG00000280425	RP11-446E24.3	0	0	0	0	0	0	0	0	0	0	0	0	0	0	0	0	0	0	3	0	0	0	0	1	0	0	0	0	0	1	0	1	0	0	1	0	0	0	0	0	0	0	1	4	0	0	0	3	0	0	0	0	0	0	0	2	0	1	0	0	0	0	0	0	0	0	1	0	1	1	1	0	0	0	0	1	0	0	0	1	0	0	0	0	0	0	0	0	0	0	0	0
ENSG00000256407	RP11-446E24.4	0	0	0	0	0	0	0	0	0	0	0	0	0	0	0	0	0	0	0	1	0	0	0	0	0	0	0	0	0	0	0	0	5	2	0	0	0	0	2	0	0	0	0	1	0	0	0	0	0	0	2	0	0	1	0	0	0	0	0	0	2	0	0	0	0	0	0	0	2	0	1	1	0	1	0	0	0	0	0	0	0	0	0	0	0	0	6	0	0	0	0	0
ENSG00000215883	CYB5RL	26	28	21	22	32	26	29	50	35	44	38	27	36	61	21	44	24	43	39	23	53	5	26	12	23	20	12	15	32	23	40	25	144	174	120	148	150	175	127	205	104	181	98	133	109	153	81	168	51	144	155	136	83	134	94	162	128	167	143	178	138	150	102	138	123	179	97	134	73	146	80	149	96	128	67	81	65	124	80	71	142	87	114	107	129	118	138	97	130	75	113	115
ENSG00000116221	MRPL37	642	659	765	697	632	697	680	940	574	553	474	494	513	525	556	607	795	533	685	663	734	410	826	776	652	548	490	443	620	557	657	439	2356	2291	1143	2017	1772	1799	1936	1701	1440	2111	1293	1866	1461	2150	1364	2222	1047	1802	2346	1560	1093	1466	1262	1489	2126	2527	2283	2578	1671	1817	1666	1891	1572	2182	1654	1979	1410	2257	1451	1979	1285	1802	1254	1525	1275	1441	1220	1369	611	877	639	831	600	597	572	773	987	762	1128	840
ENSG00000157216	SSBP3	202	213	223	238	203	214	194	273	200	179	164	170	204	248	206	237	314	263	259	218	375	355	501	357	201	206	196	213	274	322	356	206	4866	4657	3050	4263	3849	3185	4308	3209	3265	3019	3221	2727	3997	3506	3843	3484	2655	3144	4860	3181	3097	3206	3645	3317	4373	4938	4290	5063	3224	3413	3784	2996	3419	2947	3515	2812	4238	3881	4010	3005	3182	2902	3135	2222	3678	2531	3585	2088	845	692	584	255	560	211	661	340	590	255	915	574
ENSG00000198711	SSBP3-AS1	4	8	12	0	4	16	3	6	1	1	9	3	2	26	4	6	5	0	2	2	5	0	1	6	9	9	1	4	6	0	2	2	2	0	2	1	2	0	3	0	1	1	2	1	1	2	1	1	0	5	4	0	0	1	0	0	1	0	2	0	2	0	1	0	0	1	2	0	0	0	3	1	0	1	3	2	1	1	2	3	0	3	0	1	2	1	1	0	0	0	6	1
ENSG00000225632	RP5-997D24.3	0	0	0	0	0	0	0	0	0	0	1	0	0	0	0	0	1	0	2	0	0	0	0	0	0	0	0	0	0	3	0	3	0	0	0	0	0	0	0	0	0	0	0	0	0	0	0	0	0	0	0	0	0	0	0	0	0	3	0	0	0	0	0	0	0	0	0	0	0	0	0	0	1	0	0	0	0	0	0	0	0	0	0	0	0	0	0	0	0	0	0	0
ENSG00000232245	RP4-705F19.1	0	0	0	0	0	0	0	0	0	0	0	0	0	0	0	0	0	0	0	0	0	0	0	0	0	0	0	0	0	0	0	0	0	0	0	0	0	0	0	0	0	0	0	0	0	0	0	0	0	0	0	0	0	0	0	0	0	0	0	0	0	0	0	0	0	0	0	0	0	0	0	0	0	0	0	0	0	0	0	0	0	0	0	0	0	0	0	0	0	0	0	0
ENSG00000235741	RP5-866L20.1	0	0	0	0	0	0	0	0	0	0	0	0	0	3	0	0	0	0	0	0	0	0	0	0	0	0	0	0	2	0	1	0	0	0	1	0	0	0	0	0	0	0	0	0	0	2	0	0	0	0	0	0	0	0	0	0	0	1	0	0	0	2	0	0	0	0	0	1	0	1	0	0	0	1	0	0	0	0	0	0	0	0	0	0	0	0	0	0	0	0	0	0
ENSG00000237173	RP5-866L20.2	0	0	0	0	0	0	0	0	0	0	0	0	0	0	0	0	0	0	1	0	0	0	0	0	0	0	0	0	0	0	0	0	0	0	0	0	0	0	0	0	0	0	0	0	0	0	0	0	0	0	0	0	0	0	0	0	0	0	0	0	0	0	0	0	0	0	0	0	0	0	0	0	0	0	0	0	0	0	0	0	0	0	0	0	0	0	0	0	0	0	0	0
ENSG00000227453	HNRNPA1P63	0	1	0	0	0	0	0	0	0	0	0	0	0	0	0	0	0	0	0	0	0	0	0	1	0	0	0	0	0	0	0	0	0	0	0	0	0	0	0	0	0	0	0	0	0	0	0	0	0	0	0	0	0	0	0	0	0	0	0	0	1	1	0	0	0	0	0	0	0	0	0	0	0	1	0	0	0	0	0	0	0	0	0	0	0	0	0	0	0	0	0	0
ENSG00000162390	ACOT11	378	444	561	524	505	458	648	462	615	832	638	731	1010	725	357	840	576	331	363	393	465	219	465	440	533	513	386	382	558	239	562	325	1881	2163	1370	1904	2740	2552	2903	2849	1029	1569	991	1361	1755	2225	1786	2221	1203	2140	2069	1988	1884	2055	2098	2040	1519	1996	1601	1877	1731	2126	2352	2018	1004	1582	1087	1433	1399	1683	1507	1556	1606	2115	1484	1551	1557	1478	1727	1351	787	209	508	93	939	116	628	60	824	90	914	185
ENSG00000162391	FAM151A	168	202	181	166	151	160	182	139	197	262	258	290	365	277	152	322	186	119	167	124	154	80	211	140	168	183	159	148	204	114	210	118	0	1	6	8	3	1	3	1	10	0	3	1	1	0	1	0	4	2	2	1	2	6	0	2	1	3	5	2	2	3	0	2	3	4	9	1	0	0	3	1	9	2	1	4	0	3	1	0	0	0	0	0	0	0	0	0	2	0	2	0
ENSG00000230728	RP11-240D10.4	0	0	1	0	2	0	1	0	0	0	1	2	0	7	0	2	0	1	0	4	0	0	0	0	0	2	0	2	4	2	0	0	0	0	0	0	0	0	0	0	0	0	0	0	0	0	0	0	0	0	0	0	0	0	0	0	0	0	0	0	0	0	0	0	0	0	0	0	0	0	0	0	0	0	0	0	0	0	0	0	0	0	0	0	0	0	0	0	0	0	0	0
ENSG00000184313	MROH7	0	0	4	3	3	6	9	2	3	4	16	6	15	1	16	3	1	1	1	4	4	5	4	4	6	6	0	8	5	7	4	0	46	69	45	58	75	91	80	111	35	64	26	53	56	48	54	64	46	49	72	59	53	63	54	102	65	45	57	34	77	103	131	84	48	49	29	41	52	50	43	55	70	43	64	35	69	61	46	73	21	0	22	0	31	4	45	4	7	1	34	0
ENSG00000271723	MROH7-TTC4	0	0	0	0	0	0	0	0	0	0	0	0	0	1	0	1	0	1	0	0	0	0	0	0	0	0	0	0	0	0	0	0	2	3	3	5	6	8	4	10	4	5	3	1	6	6	0	10	5	8	5	3	0	1	0	1	3	5	5	3	2	5	4	2	0	2	7	3	4	4	3	2	1	6	1	4	2	6	4	14	1	0	0	0	6	1	2	0	2	0	1	0
ENSG00000243725	TTC4	6	5	8	6	1	8	2	7	8	5	13	11	9	5	4	7	3	8	5	4	7	2	11	4	5	2	0	10	4	17	0	2	93	93	89	94	119	134	148	102	100	166	113	111	89	150	96	136	84	109	81	125	87	108	107	105	109	105	89	119	129	122	110	131	97	190	138	131	132	132	146	127	94	113	111	101	152	135	122	96	97	207	87	174	71	123	58	159	128	138	128	202
ENSG00000162396	PARS2	54	42	93	59	68	66	56	80	63	76	49	55	93	63	5	75	71	43	38	46	56	21	57	53	46	54	64	47	64	35	89	31	153	219	130	187	100	219	138	185	115	247	116	198	77	193	70	208	139	171	129	168	131	211	105	226	106	211	168	233	84	223	81	174	130	247	117	205	73	211	75	214	128	188	119	176	95	153	106	147	111	85	102	115	98	99	135	96	139	130	81	60
ENSG00000006555	TTC22	0	0	0	0	0	0	0	0	0	0	1	0	0	0	0	0	0	0	0	0	0	0	0	0	0	0	0	0	0	0	0	0	0	0	0	0	1	0	2	1	0	0	0	0	0	0	0	0	0	0	0	0	0	0	0	0	4	1	0	0	2	1	2	1	0	0	0	0	0	0	0	0	0	0	0	0	0	0	0	0	0	7	0	0	0	1	4	6	14	0	0	1
ENSG00000237453	RP11-67L3.2	0	0	0	0	0	0	0	0	0	0	0	0	0	0	0	0	0	0	0	0	0	0	0	0	0	0	0	0	0	0	0	0	0	0	0	0	0	0	0	0	0	0	0	0	0	0	0	0	0	0	0	0	0	0	0	0	0	0	0	0	0	0	0	0	0	0	0	0	0	0	0	0	0	0	0	0	0	0	0	0	0	0	0	0	0	0	0	0	0	0	0	0
ENSG00000162398	LEXM	0	0	0	0	0	0	0	0	0	0	0	1	0	0	0	0	0	0	0	0	0	0	0	0	0	0	0	0	1	0	0	1	0	0	1	0	0	0	0	0	0	0	0	0	0	0	0	0	0	0	0	0	0	0	0	0	0	0	0	0	0	0	0	0	0	0	0	0	0	0	0	0	0	0	0	0	0	0	0	0	0	1	0	1	0	0	0	0	0	0	0	0
ENSG00000116133	DHCR24	1987	1426	2356	1840	3422	3390	3564	3167	1574	2143	1956	1643	2996	2033	967	2893	1828	1409	1592	1619	3862	1081	2729	3847	1945	2380	2267	2180	2873	1931	3702	2905	7029	7822	4199	7693	8699	7288	9122	6612	3882	6406	3255	5167	5854	6155	5683	8062	3975	7485	6551	7204	5836	6798	7435	6510	6368	8657	6770	8171	7388	7601	7149	7387	4131	7046	4066	6114	5767	8996	5883	7253	4551	7102	4355	6012	6630	6729	7004	6615	2182	1349	1054	2016	2264	1833	1197	1848	1456	2723	2883	3006
ENSG00000242396	RP11-67L3.5	100	64	124	100	181	195	210	174	46	118	100	70	97	59	17	155	84	82	70	105	216	4	93	227	74	98	101	92	89	55	152	139	7	6	1	6	4	1	6	4	4	6	2	7	4	4	3	3	4	6	5	3	1	2	6	1	2	3	7	7	0	4	7	2	2	2	2	5	2	1	3	1	4	4	5	0	3	5	3	4	9	12	9	10	6	1	1	12	2	18	8	14
ENSG00000233203	RP11-67L3.4	4	4	8	3	0	9	4	6	2	1	5	0	3	1	1	1	5	2	1	0	0	0	4	0	2	3	3	8	4	2	1	5	13	8	2	6	7	4	6	4	4	5	3	6	7	3	4	6	2	3	10	2	4	0	6	2	7	11	6	8	15	1	1	6	3	4	1	4	2	2	4	9	2	1	6	0	9	2	3	4	1	1	2	1	4	5	3	1	0	5	9	7
ENSG00000143001	TMEM61	0	0	0	1	0	0	0	2	0	0	0	0	0	0	3	2	0	0	0	1	0	0	0	0	0	0	0	0	0	0	0	0	1	0	0	0	0	0	1	1	0	0	0	0	0	0	0	0	0	0	0	0	0	0	0	0	0	0	0	0	0	0	0	0	0	0	0	0	0	0	0	0	1	0	0	0	0	0	0	0	0	0	0	0	0	0	0	0	0	0	0	0
ENSG00000233271	RP11-12C17.2	0	0	0	0	0	0	0	0	0	0	0	0	0	0	6	1	0	0	0	0	0	0	0	0	0	0	0	0	0	0	0	0	0	0	0	0	0	0	0	0	0	0	0	0	0	0	0	0	0	0	0	0	0	0	0	0	0	0	0	0	0	0	0	0	0	0	0	0	0	0	0	0	0	0	0	0	0	0	0	0	0	0	0	0	0	0	0	0	0	0	0	0
ENSG00000162399	BSND	0	0	0	0	0	0	0	0	0	0	0	0	0	0	0	0	0	0	0	0	0	0	0	0	0	0	0	0	0	0	0	0	1	0	0	1	0	0	0	0	0	0	0	1	0	0	0	0	0	0	0	0	0	0	0	0	0	0	0	0	0	0	0	0	0	0	0	2	0	0	0	0	0	0	0	0	0	1	0	1	0	0	0	0	0	0	0	0	0	0	0	0
ENSG00000169174	PCSK9	0	0	2	0	0	0	0	0	0	0	0	0	0	0	0	0	3	0	0	0	0	0	0	0	0	0	0	0	0	0	0	0	2	1	3	1	2	7	2	7	3	1	3	1	2	5	5	1	0	4	1	0	3	4	2	3	2	3	0	1	3	5	4	3	3	2	0	0	0	7	0	2	2	4	1	2	0	1	0	0	0	3	0	81	0	2	0	26	0	19	0	27
ENSG00000162402	USP24	146	133	122	163	154	174	182	157	179	188	265	269	247	197	146	221	145	106	176	141	129	72	135	119	144	154	190	214	174	215	184	111	3913	3257	3509	3005	4772	3957	5521	4146	3883	4105	3368	3448	3630	3689	3556	4158	2903	3233	3839	3111	3017	3318	3853	3437	4012	3469	3904	3608	5192	4802	4574	4052	4482	4213	4290	3669	4372	5415	4630	4129	3237	3419	3138	3154	4177	3924	3868	3188	2934	3784	2727	4766	2537	4033	3296	4000	3542	3945	2723	3236
ENSG00000231090	RP11-101C11.1	0	0	0	0	0	0	0	0	0	0	0	0	0	0	0	0	0	0	0	0	0	0	0	0	0	0	0	0	0	0	0	0	0	0	0	0	0	0	0	0	0	0	0	0	0	0	0	0	0	0	0	0	0	0	0	0	0	0	0	0	0	0	0	0	0	0	0	0	0	0	0	0	0	0	0	0	0	0	0	0	0	0	0	0	0	0	1	0	0	0	0	0
ENSG00000231095	GYG1P3	0	0	0	0	0	0	0	2	0	0	0	1	0	2	9	0	0	0	0	0	0	0	0	0	0	0	0	0	0	0	0	0	0	0	0	0	0	0	0	0	0	0	0	0	0	0	0	0	0	0	0	0	0	0	0	0	0	0	0	0	0	0	0	0	0	0	0	0	0	0	0	0	1	1	0	0	0	0	0	0	0	0	0	0	0	0	2	0	2	0	0	1
ENSG00000231900	GOT2P1	0	0	0	0	0	0	0	0	0	0	0	0	0	0	0	0	0	0	0	0	2	0	0	0	0	0	0	0	0	0	0	0	0	0	0	0	0	0	0	0	0	0	0	0	0	0	0	0	0	0	0	0	0	0	0	0	0	0	0	0	0	0	0	0	0	0	0	0	0	0	0	0	0	0	0	0	0	0	0	0	0	0	0	0	0	0	0	0	0	0	0	0
ENSG00000232198	RP4-633H17.2	0	0	0	0	0	0	0	0	0	0	0	0	0	0	0	0	0	0	0	0	0	0	0	0	0	0	0	0	0	0	0	0	0	0	0	0	0	0	0	0	0	0	0	0	0	0	0	0	0	0	0	0	0	0	0	0	0	0	0	0	0	0	0	0	0	0	0	0	0	0	0	0	0	0	0	0	0	0	0	0	0	0	0	0	0	0	0	0	0	0	0	0
ENSG00000234810	RP11-90C4.1	0	0	0	0	0	0	0	0	1	0	0	1	0	1	2	0	0	0	0	0	0	0	0	0	0	0	1	3	0	0	0	0	0	0	0	1	1	1	0	0	0	3	0	0	0	0	0	0	1	0	0	0	1	0	0	0	0	0	0	0	0	0	0	0	0	0	1	0	0	0	0	0	0	0	0	0	0	1	0	1	0	0	0	0	0	0	0	0	0	0	0	0
ENSG00000230250	RP11-90C4.2	0	0	0	0	0	0	0	0	0	0	0	0	0	0	0	0	0	0	0	0	0	0	0	0	0	0	0	0	0	0	0	0	0	0	0	0	0	0	0	0	0	0	0	0	0	0	0	0	0	0	0	0	0	0	0	0	0	0	0	0	0	0	0	0	0	0	0	0	0	0	0	0	0	0	0	0	0	0	0	0	0	0	0	0	0	0	0	0	0	0	0	0
ENSG00000227104	PIGQP1	0	0	0	0	0	0	0	0	0	0	0	0	0	0	0	0	0	0	0	0	0	0	0	0	0	0	0	0	0	0	0	0	0	0	0	0	0	0	0	0	0	0	0	0	0	0	0	0	0	0	0	0	0	0	0	0	0	0	0	0	0	0	0	0	0	0	0	0	0	0	0	0	0	0	0	0	0	0	0	0	0	0	0	0	0	0	0	0	0	0	0	0
ENSG00000233079	RP11-90C4.3	0	0	0	0	0	0	0	0	0	0	0	0	0	0	0	0	0	0	0	0	0	0	0	0	0	0	0	0	0	0	0	0	0	0	0	0	0	0	0	0	0	0	0	0	0	0	0	0	0	0	0	0	0	0	0	0	0	0	0	0	0	0	0	0	0	0	0	0	0	0	0	0	0	0	0	0	0	0	0	0	0	0	0	0	0	0	0	0	0	0	0	0
ENSG00000235612	RP1-158P9.1	0	0	0	0	0	0	0	0	0	0	0	0	0	0	0	0	0	0	0	0	0	0	0	0	0	0	0	0	0	1	0	0	0	0	0	0	0	0	0	0	0	0	0	0	0	0	0	0	0	0	0	0	0	0	0	0	0	0	0	0	0	0	0	0	0	0	0	0	0	0	0	0	0	0	0	0	0	0	0	0	0	0	0	0	0	0	0	0	0	0	0	0
ENSG00000229871	RPSAP20	0	0	0	0	0	0	0	0	0	0	0	0	0	0	0	0	0	0	0	0	0	0	0	0	0	0	0	0	0	0	0	0	0	0	0	0	0	0	0	0	0	0	1	0	0	0	0	0	0	0	0	0	0	0	0	0	0	0	0	0	0	0	0	0	0	0	0	0	0	0	0	0	0	0	0	0	0	0	0	0	0	1	0	0	0	0	0	0	0	4	0	1
ENSG00000260971	RP11-504A18.1	0	0	0	0	0	0	0	1	0	0	1	0	0	0	0	0	0	0	0	0	0	0	0	0	0	0	0	0	3	0	0	0	0	0	1	1	0	1	1	0	0	0	0	0	1	0	1	0	0	0	0	0	0	0	0	1	0	0	0	0	0	0	1	0	0	2	6	0	4	0	0	1	2	1	3	4	0	0	0	0	2	10	4	6	1	0	3	6	10	2	0	7
ENSG00000223956	RP4-710M16.2	0	0	0	0	0	0	0	0	0	0	0	0	0	0	0	0	0	0	0	0	0	0	0	0	0	0	0	0	1	0	0	0	0	0	0	0	0	0	0	0	0	0	0	0	0	0	0	0	0	0	0	0	0	0	0	0	0	0	0	0	0	0	0	0	0	0	0	0	0	0	0	0	0	0	0	0	0	0	0	0	0	0	0	0	0	0	0	0	0	0	0	0
ENSG00000162407	PLPP3	38	36	59	50	87	113	116	113	14	6	33	3	13	20	18	50	82	51	103	47	140	107	166	138	44	41	18	30	35	20	24	45	346	294	570	322	153	152	210	170	500	385	476	429	185	236	130	240	420	622	322	472	275	305	313	422	443	422	395	404	191	214	159	192	628	676	619	514	193	236	219	186	574	526	549	542	354	403	398	290	4643	4970	3478	3839	3936	2119	5009	4183	4365	2557	2691	4324
ENSG00000236776	RPL21P23	0	0	0	0	0	0	0	0	0	0	0	0	0	0	5	0	0	0	0	0	0	0	0	0	0	0	0	0	1	1	0	2	0	0	0	0	0	0	0	0	0	0	0	0	0	0	0	0	0	0	0	0	0	0	0	0	0	0	0	0	0	0	0	0	0	0	0	0	0	0	0	0	0	0	0	0	0	0	0	0	0	1	0	0	0	0	0	0	0	0	0	0
ENSG00000224980	RPL23AP85	0	0	0	0	0	0	0	0	0	0	0	0	0	0	0	0	0	0	0	0	0	0	0	0	0	0	0	0	0	0	0	0	0	0	0	0	0	0	0	0	0	0	0	0	0	0	0	0	0	0	0	0	0	0	0	0	0	0	0	0	0	0	0	0	0	0	0	0	0	0	0	0	0	0	0	0	0	0	0	0	0	0	0	0	0	0	0	0	0	0	0	0
ENSG00000225475	RP11-377K22.2	0	0	0	0	0	0	0	0	0	0	0	0	0	0	0	0	1	1	0	0	0	0	1	0	0	0	0	0	0	0	0	0	0	0	0	0	0	0	0	0	0	0	0	0	0	0	0	0	0	0	0	0	0	1	0	0	0	0	0	0	0	0	0	0	0	0	0	0	0	0	0	0	0	0	0	0	0	0	0	0	0	0	0	0	0	0	0	0	0	0	0	0
ENSG00000162409	PRKAA2	0	0	0	0	0	0	0	0	1	3	0	0	0	2	4	0	0	0	0	0	0	0	4	1	0	5	0	0	1	21	0	0	3	7	5	5	3	22	9	10	8	15	24	20	20	34	6	21	6	14	5	9	3	24	6	18	7	8	7	9	5	23	14	13	17	20	8	14	27	38	17	19	11	7	3	9	16	13	7	11	1	0	0	0	0	1	0	0	0	0	0	0
ENSG00000187889	C1orf168	0	1	2	0	0	0	0	0	0	0	0	1	0	0	0	0	0	0	0	0	1	1	0	0	0	0	2	0	1	1	0	1	0	0	0	0	0	0	0	4	2	0	1	0	0	0	0	0	0	0	0	0	0	0	0	0	0	0	0	0	0	0	0	0	0	0	0	0	0	0	0	0	1	0	0	0	0	0	1	0	0	2	0	1	0	0	0	1	1	2	0	2
ENSG00000229913	RP11-378I13.1	0	0	0	0	0	0	0	0	0	0	0	0	0	0	0	0	0	0	0	0	0	0	0	0	0	0	0	0	0	0	0	0	0	0	0	0	0	0	0	0	0	0	0	0	0	0	0	0	0	0	0	0	0	0	0	0	0	0	0	0	0	0	0	0	0	0	0	0	0	0	0	0	0	0	0	0	0	0	1	0	0	0	0	0	0	0	0	0	0	0	0	0
ENSG00000157131	C8A	0	0	0	0	0	1	0	0	0	0	0	0	0	0	0	0	0	0	0	0	0	0	0	0	0	0	0	0	3	8	0	0	0	0	0	0	0	0	0	2	0	0	1	0	1	0	1	1	0	0	0	0	1	1	0	0	0	0	0	0	0	0	1	0	1	0	0	0	1	0	1	2	0	0	0	0	0	1	3	0	0	19	0	58	0	11	0	118	0	90	0	59
ENSG00000021852	C8B	0	0	5	0	0	0	0	0	2	0	0	0	0	0	0	0	0	0	0	0	0	0	0	0	0	0	0	0	0	0	0	0	0	0	0	0	0	0	0	0	0	0	1	1	1	0	0	0	0	0	0	0	0	0	0	0	0	2	0	0	0	0	0	0	0	1	1	1	0	0	0	1	0	0	1	0	0	0	0	0	0	273	0	210	0	219	0	1158	0	490	0	656
ENSG00000236341	RP5-1103B4.3	0	1	0	0	0	0	0	0	0	0	0	0	0	0	0	0	0	0	0	0	0	0	0	0	0	0	0	0	0	0	0	0	0	0	0	0	0	0	0	0	0	0	0	0	0	0	0	0	0	0	0	0	0	0	0	0	0	0	0	0	0	0	0	0	0	0	0	0	0	0	0	0	0	0	0	0	0	0	0	0	0	193	0	477	0	1	0	562	0	266	0	188
ENSG00000173406	DAB1	5	7	8	5	4	3	8	5	1	10	6	9	1	12	10	14	11	6	2	11	8	0	16	5	6	6	18	7	2	3	5	1	58	60	22	45	53	39	79	29	13	9	5	7	41	38	22	33	26	20	58	17	27	20	22	29	69	52	46	49	65	49	57	39	12	5	11	13	20	36	18	36	31	11	26	19	26	22	24	18	0	0	0	1	0	0	0	3	2	11	0	0
ENSG00000227935	RP6-102O10.1	0	0	0	0	0	0	0	0	0	0	0	0	0	0	0	0	0	0	0	0	0	0	0	0	0	0	0	4	0	0	0	0	0	0	0	0	0	0	0	0	0	0	0	0	0	0	0	0	0	0	0	0	0	0	0	0	0	0	0	0	0	0	0	0	0	0	0	0	0	0	0	0	0	0	0	0	0	0	0	0	0	0	0	0	0	0	0	0	0	0	0	0
ENSG00000236888	RPS20P5	0	0	0	0	0	0	0	0	0	0	0	0	0	0	0	0	0	0	0	0	0	0	0	0	0	0	0	1	0	0	0	0	0	0	1	0	1	0	0	1	0	0	0	0	0	0	0	0	0	0	0	0	0	0	0	0	0	0	0	1	3	0	0	0	0	0	0	1	0	0	0	0	0	0	0	1	0	0	0	0	0	1	0	0	0	0	0	0	0	0	0	0
ENSG00000226759	DAB1-AS1	0	0	0	0	0	0	0	0	0	0	1	0	0	0	10	1	0	0	1	0	0	0	1	0	1	8	1	0	1	0	0	0	0	0	0	0	0	0	0	0	0	0	0	0	0	0	0	0	0	0	0	0	0	0	0	0	0	0	0	0	0	0	0	0	0	0	0	0	0	0	0	0	0	0	0	0	0	0	0	0	0	0	0	0	0	1	0	0	0	0	0	0
ENSG00000229887	HNRNPA1P6	0	0	1	0	0	0	0	0	0	0	0	0	0	1	1	0	1	0	0	0	0	0	0	0	0	0	4	0	0	0	0	0	1	1	0	0	0	2	2	0	0	0	0	0	3	0	1	0	0	0	0	0	0	0	1	0	1	0	0	0	0	2	2	0	0	0	1	0	0	1	0	0	1	0	1	0	0	0	0	0	0	0	1	0	1	0	0	0	0	0	0	0
ENSG00000223416	RPS26P15	0	1	0	0	0	1	1	0	0	0	0	0	0	0	5	0	1	1	0	0	2	1	0	0	0	3	0	0	0	2	0	1	2	0	0	0	0	0	0	0	0	0	0	0	0	0	0	0	0	0	0	0	0	0	0	0	0	0	0	1	0	0	0	0	0	0	0	0	0	1	1	0	0	0	1	0	0	0	0	0	0	2	0	0	0	0	0	0	0	5	0	5
ENSG00000235038	RP11-393I23.4	0	0	0	0	0	0	0	0	0	0	0	0	0	0	0	0	0	0	0	0	0	0	0	0	0	0	0	0	0	0	0	0	0	0	0	1	0	0	0	0	0	0	0	0	0	0	0	0	0	0	0	0	0	0	0	0	0	0	0	0	0	0	0	0	0	0	0	0	0	0	0	0	0	0	0	0	0	0	0	0	0	0	0	0	0	0	0	0	0	0	0	0
ENSG00000230546	RP11-393I23.3	0	0	0	0	0	0	0	0	0	0	0	0	0	0	0	0	0	0	0	0	0	0	0	0	0	0	0	0	0	0	0	0	0	0	0	0	0	0	0	0	0	0	0	0	0	0	0	0	0	0	0	0	0	0	0	0	0	0	0	0	0	0	0	0	0	0	0	0	0	0	0	0	0	0	0	0	0	0	0	0	0	0	0	0	0	0	0	0	0	0	0	0
ENSG00000233216	RP11-414C16.1	0	0	0	0	0	0	0	0	0	0	0	0	0	0	0	0	0	0	0	0	0	0	0	0	0	0	1	0	0	0	0	0	0	0	0	0	0	0	0	0	0	0	0	0	0	0	1	0	0	0	0	0	1	0	0	1	0	0	0	1	0	0	0	0	0	0	0	1	0	0	0	0	0	0	0	0	0	0	0	0	0	0	0	0	0	0	0	0	0	0	0	0
ENSG00000162600	OMA1	149	119	171	113	134	185	156	155	213	195	171	183	211	194	105	215	148	133	190	149	184	122	173	168	177	175	189	209	237	225	231	177	522	733	248	651	419	627	585	500	214	517	228	436	262	458	239	541	237	507	513	449	202	513	298	526	539	625	498	693	529	775	402	662	276	543	268	441	281	654	226	491	221	477	234	375	328	568	256	463	432	158	362	391	327	340	300	218	176	128	285	174
ENSG00000270209	RP4-592A1.4	0	0	0	0	0	0	0	0	0	0	0	0	0	0	0	0	0	0	0	0	0	0	0	0	0	0	0	0	0	2	0	0	0	0	0	0	0	0	0	0	0	0	0	0	0	0	0	0	0	0	0	0	0	0	0	0	0	0	0	0	0	0	0	0	0	0	0	0	0	0	0	0	0	0	0	0	0	0	0	0	0	0	0	0	0	0	0	0	0	0	0	0
ENSG00000184292	TACSTD2	51	60	128	78	43	48	61	85	4	15	4	4	12	8	4	15	162	144	131	166	124	48	151	152	24	34	22	42	20	29	21	43	289	435	167	420	86	45	72	50	197	308	176	312	40	44	29	31	149	376	226	317	77	72	71	34	227	492	263	610	56	55	47	73	146	397	199	326	30	88	47	34	203	315	189	212	64	43	71	60	2	105	20	12	5	48	6	16	3	66	283	109
ENSG00000185839	RP4-592A1.2	3	3	0	3	1	3	1	1	2	3	5	0	0	3	0	5	1	2	2	0	3	0	2	1	0	1	0	1	1	1	2	0	19	24	9	19	21	31	28	27	17	32	15	24	24	34	14	41	12	41	22	36	16	22	20	26	19	24	16	27	35	25	23	24	16	42	25	36	24	37	12	36	22	38	16	21	23	37	16	27	10	5	1	4	2	6	10	2	12	14	3	8
ENSG00000162601	MYSM1	127	176	155	128	175	145	136	117	278	189	216	195	197	195	158	234	164	150	150	148	159	76	154	106	196	147	245	200	209	144	193	139	3152	3304	2404	3053	3058	3229	3695	3456	2477	3077	2395	2661	2496	3088	2285	3276	2014	2735	3235	2632	2061	2702	2852	2702	3089	3377	3123	3575	3363	3878	3259	3285	2926	3206	2828	2842	3077	4093	2954	2964	2429	2889	2222	2443	2889	2818	2705	2556	1077	1171	1086	1015	917	836	951	806	1340	1045	1065	835
ENSG00000177606	JUN	935	817	1400	1384	1085	981	1062	1358	1059	1054	1683	1408	1064	998	974	1227	1201	1105	1646	1461	1148	815	1499	1344	1186	1009	1696	1738	1256	1171	1094	837	3771	3455	3240	3007	2285	3272	2390	2918	5478	4976	5474	4604	2311	4525	2187	4698	3021	5389	3808	4501	2576	4589	2896	3912	4252	4070	3943	4351	2622	3525	2915	3824	6758	6216	7085	5112	3106	5136	2925	4244	4245	6177	3848	4592	2980	3973	3016	4520	5322	16663	5076	8883	7463	4241	3504	7001	8996	6176	7732	11268
ENSG00000234807	LINC01135	3	4	7	8	3	7	8	7	3	7	1	0	3	2	0	0	5	1	0	1	5	0	6	9	6	0	0	1	1	2	0	0	36	19	20	18	5	3	4	3	6	6	6	2	18	12	13	3	23	11	13	13	9	6	8	6	20	16	19	24	3	3	1	11	14	8	11	7	5	10	10	3	24	19	15	16	4	6	8	3	3	7	9	3	5	6	1	4	14	1	10	2
ENSG00000272226	RP11-63G10.3	0	0	0	0	0	0	0	0	0	0	0	0	0	0	0	0	0	0	0	0	0	0	0	0	0	2	0	0	0	0	0	0	0	0	0	0	2	0	2	0	0	3	0	1	2	1	0	1	1	0	3	3	0	2	1	0	1	0	0	0	2	0	0	2	0	0	0	0	0	1	0	2	0	0	0	1	1	0	0	0	0	0	0	3	0	1	0	0	4	0	0	0
ENSG00000231740	RP11-63G10.2	0	0	0	0	0	0	0	0	0	0	0	0	0	0	0	0	0	0	0	0	0	0	0	0	0	0	0	0	1	0	0	1	0	0	0	0	0	0	0	0	0	0	0	0	0	0	0	0	0	0	0	0	0	0	0	0	0	0	0	0	0	0	0	0	0	0	0	0	0	0	0	0	0	0	0	0	1	0	0	0	0	2	0	0	0	0	0	0	0	0	0	1
ENSG00000232453	RP4-794H19.1	22	14	28	21	27	32	11	25	19	38	17	8	8	33	26	29	37	15	36	25	14	31	26	20	46	38	32	38	43	17	24	17	79	76	77	83	41	38	77	49	59	66	75	64	37	56	46	64	63	69	99	69	66	45	65	59	113	137	93	112	43	43	42	54	61	66	60	64	54	78	54	53	49	106	75	78	55	60	48	44	33	67	13	28	43	26	33	10	22	19	17	55
ENSG00000237352	LINC01358	1	8	5	3	3	2	2	0	7	1	0	11	3	3	6	2	5	5	4	4	3	3	6	0	3	4	1	2	2	2	5	2	15	22	25	15	7	11	18	11	18	25	7	12	10	20	5	17	18	24	14	24	17	25	18	18	10	30	27	31	5	24	13	29	15	26	12	23	15	36	9	36	27	62	16	93	6	89	11	65	23	5	9	6	22	11	10	4	82	6	10	7
ENSG00000228121	PHBP3	0	0	1	0	0	1	0	0	0	0	0	0	0	0	4	0	3	0	0	1	0	0	0	0	1	0	0	0	2	0	0	0	0	0	0	0	0	0	0	2	0	0	0	0	0	0	0	0	0	0	0	0	0	0	0	0	0	0	0	0	0	0	0	0	0	3	0	1	0	0	0	0	0	0	0	0	0	1	0	0	1	0	1	0	0	0	0	0	0	0	0	0
ENSG00000241042	RP11-145M4.1	0	0	2	0	0	0	0	0	0	0	0	0	0	0	0	0	0	0	0	0	1	0	0	0	0	0	0	0	0	0	1	0	1	0	0	0	0	0	0	0	0	0	0	0	0	0	0	0	1	1	0	1	0	0	0	0	1	2	0	0	0	0	0	0	0	1	0	0	0	0	0	0	0	0	0	1	1	0	0	0	0	2	0	0	0	0	0	0	0	0	0	0
ENSG00000235215	RP11-145M4.2	0	0	0	0	0	0	0	0	0	0	0	0	0	0	0	0	0	0	0	0	0	0	0	0	0	0	0	0	0	0	0	0	1	1	2	0	0	0	0	0	0	0	0	0	0	0	0	0	1	2	0	2	0	0	2	0	0	0	0	0	0	0	0	0	0	0	1	4	1	0	0	0	0	1	0	1	0	5	5	0	0	1	0	0	0	0	0	0	0	0	0	3
ENSG00000224609	HSD52	0	0	0	0	0	0	0	0	1	0	1	0	0	0	5	0	0	0	0	1	0	0	0	0	0	3	0	0	0	1	0	0	0	0	0	0	0	0	1	0	0	0	1	0	0	0	0	0	0	0	1	0	0	1	0	0	2	0	0	2	0	0	0	2	0	0	2	0	0	0	0	1	0	0	0	1	0	0	0	0	0	2	0	0	0	0	0	0	0	2	1	1
ENSG00000270457	RP11-467C18.1	0	0	2	0	0	0	0	0	0	0	2	0	0	0	0	0	0	0	0	0	0	0	0	0	0	0	0	4	0	0	0	0	2	1	0	0	2	0	1	0	4	3	9	1	0	1	5	3	1	0	1	1	0	1	3	0	2	7	1	1	3	1	0	3	4	0	4	0	4	1	1	6	1	0	4	5	4	1	1	0	0	0	0	0	0	0	0	0	0	0	0	1
ENSG00000172456	FGGY	206	200	182	238	171	249	240	204	262	210	210	212	276	233	137	235	182	194	245	187	202	123	257	235	212	296	248	250	253	191	272	196	665	824	385	590	511	659	571	649	525	625	459	577	323	670	307	655	360	653	669	537	295	529	313	545	647	785	760	882	475	788	452	752	563	688	587	595	368	800	423	635	365	506	367	511	358	543	342	486	256	227	245	181	248	144	322	266	336	286	288	196
ENSG00000226883	RP4-782L23.2	0	0	0	0	0	0	0	0	0	0	0	0	0	0	0	0	0	0	0	0	0	0	0	0	0	0	0	0	1	0	0	2	0	0	0	0	0	0	0	0	0	0	0	0	0	0	0	0	0	0	0	1	0	0	0	0	0	0	0	0	0	0	0	0	0	0	0	0	0	0	0	1	0	0	0	0	0	0	0	0	0	0	0	0	0	0	0	0	0	0	0	0
ENSG00000134709	HOOK1	0	0	0	1	0	0	0	0	0	1	0	0	1	1	3	0	0	9	0	0	2	1	0	0	1	10	1	0	2	7	0	0	4	0	0	4	2	11	1	8	0	0	1	1	0	2	0	1	1	1	0	0	0	0	0	1	1	5	2	10	1	4	7	2	0	2	2	0	2	0	0	0	2	0	2	2	0	0	0	0	0	1	0	0	0	0	0	0	21	0	0	0
ENSG00000134716	CYP2J2	0	0	0	0	0	0	0	0	0	0	0	0	0	0	0	0	0	0	1	0	0	0	0	0	0	2	0	0	0	1	0	0	0	0	3	3	3	4	2	2	1	6	1	1	2	4	6	5	1	3	0	4	1	3	4	5	1	4	4	6	2	3	1	2	2	2	0	12	0	3	1	5	1	10	2	7	0	2	1	3	0	0	0	0	0	0	0	0	2	0	0	0
ENSG00000162598	C1orf87	0	0	0	0	0	0	0	0	1	0	0	0	0	1	0	2	0	0	0	0	0	0	0	0	0	0	0	0	2	0	0	0	1	0	0	0	0	0	0	0	0	0	0	0	0	0	0	0	0	0	1	0	0	0	0	0	0	0	0	0	0	0	0	0	0	0	0	0	0	0	0	0	0	0	0	0	0	0	0	0	0	0	0	0	0	1	0	0	0	0	0	0
ENSG00000229332	PGBD4P8	0	0	0	0	0	0	0	2	0	0	0	0	0	0	0	0	0	0	0	0	0	0	0	0	0	0	0	0	0	0	0	0	0	0	0	0	0	0	0	0	0	0	0	0	0	0	0	0	0	0	0	0	0	0	0	0	0	0	0	0	0	0	0	0	0	0	0	0	0	0	0	0	0	0	0	0	0	0	0	0	0	0	0	0	0	0	0	0	0	0	0	0
ENSG00000238242	RP11-575B7.3	0	0	0	0	0	0	0	0	0	0	0	0	0	0	6	0	0	0	0	0	0	0	0	2	0	0	0	0	0	4	0	0	0	0	0	0	0	0	0	0	0	0	0	0	0	0	0	0	0	0	0	0	0	0	0	0	1	0	0	0	0	0	0	0	0	0	0	0	0	0	0	0	0	0	0	0	0	0	0	0	0	0	0	0	0	0	0	0	0	0	0	0
ENSG00000226476	RP11-776H12.1	0	0	0	0	2	2	1	0	0	3	5	0	0	4	0	0	0	1	0	0	0	0	0	0	0	5	0	0	0	1	0	0	6	0	8	2	0	0	1	2	1	0	0	0	0	1	0	0	3	0	6	6	0	5	1	1	2	0	1	2	3	0	3	0	0	0	2	0	0	1	0	0	2	0	2	0	2	3	0	5	0	1	0	0	0	0	0	0	0	0	0	0
ENSG00000231252	RP11-436K8.1	0	4	0	0	1	0	0	0	0	0	0	0	0	0	0	1	0	0	0	0	0	0	0	0	0	0	0	0	1	5	1	0	0	0	0	0	0	0	0	0	0	0	0	0	0	0	0	0	0	0	0	0	0	0	3	0	0	3	0	0	0	0	0	0	0	0	0	0	0	0	0	0	0	1	0	0	0	0	1	0	0	1	0	0	0	0	0	0	0	0	0	0
ENSG00000162599	NFIA	4	5	3	23	3	1	4	4	16	17	6	13	4	3	17	9	13	0	6	6	4	1	2	10	5	7	16	6	30	7	1	3	18	25	29	29	24	37	42	54	49	147	61	140	69	154	32	107	19	50	24	75	27	44	20	73	24	23	41	16	16	30	41	36	77	126	93	109	38	92	59	134	23	29	23	30	31	51	28	28	307	116	403	273	173	270	635	345	291	151	108	181
ENSG00000237928	NFIA-AS2	0	0	0	0	0	0	0	0	0	0	0	0	0	0	0	0	0	0	0	0	0	0	0	0	0	0	2	0	1	0	0	1	2	0	0	0	0	0	2	1	1	0	0	3	0	1	0	2	0	0	0	0	0	0	1	0	0	0	0	0	1	0	0	0	1	1	0	0	0	1	0	0	0	0	0	0	0	0	2	0	0	0	0	0	0	0	0	0	0	0	0	0
ENSG00000270742	RP4-802A10.1	0	0	0	0	0	0	0	0	0	0	1	0	0	0	0	0	0	0	0	0	0	0	0	0	0	0	0	1	0	0	0	0	0	0	0	0	1	0	0	0	2	0	0	1	0	0	0	0	0	0	0	0	0	0	0	0	1	0	0	0	0	2	0	0	0	0	0	0	0	0	0	0	0	0	0	0	0	0	0	0	1	2	0	1	0	3	4	0	2	0	0	0
ENSG00000237853	NFIA-AS1	0	0	0	0	0	0	0	0	0	0	0	1	0	0	0	0	0	0	0	0	0	0	0	0	0	0	0	0	0	0	2	0	0	0	0	0	0	0	0	0	0	0	0	0	0	0	0	0	0	0	0	0	0	0	0	0	0	0	0	0	0	0	0	0	0	0	0	0	0	0	0	0	0	0	0	0	0	0	0	0	0	0	0	2	0	0	0	0	0	0	0	0
ENSG00000223920	RP11-430G17.1	0	0	0	0	0	0	1	0	0	0	0	0	0	0	0	0	0	0	0	0	0	0	0	0	0	0	2	0	0	0	0	0	0	0	0	0	0	0	0	0	0	0	0	0	0	0	0	0	0	0	0	0	0	0	0	0	0	0	0	0	0	0	0	0	0	0	3	0	0	0	0	0	0	0	0	0	0	0	0	0	0	0	0	0	0	0	0	0	0	0	0	0
ENSG00000162604	TM2D1	481	438	608	537	463	509	475	377	765	611	575	543	524	658	591	543	522	567	638	511	582	415	708	461	688	585	630	732	631	670	660	418	1255	1290	810	1019	1213	1195	1356	1207	779	967	843	811	769	975	719	986	726	982	1109	859	668	830	893	885	1149	1259	1220	1368	1135	1231	1225	1159	926	970	1077	843	879	1133	913	903	833	951	835	808	924	817	875	760	542	787	576	664	522	613	594	588	647	583	618	645
ENSG00000271200	RP11-430G17.3	0	0	0	0	0	0	0	0	0	0	0	0	0	0	0	0	1	0	0	0	0	0	0	0	0	0	0	0	0	0	0	0	0	0	0	0	0	0	0	0	0	0	0	0	0	0	0	0	0	0	0	0	0	1	0	0	0	0	0	0	2	0	0	0	0	0	0	0	0	0	0	0	0	0	0	0	0	0	0	0	0	0	0	0	0	0	0	0	0	0	0	0
ENSG00000132849	INADL	0	3	5	0	0	0	0	0	0	3	0	0	1	4	5	6	3	1	3	2	0	2	1	2	6	1	17	30	10	13	9	4	16	17	27	10	33	51	48	60	21	51	25	52	25	50	21	49	19	22	32	20	12	17	22	46	19	27	31	28	24	45	43	34	27	40	31	46	15	58	13	40	10	16	14	22	14	41	24	21	35	23	33	13	25	1	137	5	109	2	10	19
ENSG00000236646	LAMTOR5P1	0	0	0	0	0	0	0	0	0	0	0	0	0	0	0	0	0	0	0	0	0	0	0	0	0	0	0	0	0	0	0	0	0	0	0	0	0	0	0	0	0	1	1	0	0	0	0	0	0	0	0	0	0	0	0	0	0	0	0	0	0	0	0	0	0	0	0	0	0	0	0	0	0	0	0	0	0	0	0	1	0	0	0	0	0	1	0	0	0	0	0	0
ENSG00000234204	PIGPP2	0	0	0	0	0	0	0	0	0	0	0	0	0	0	0	0	0	0	0	0	0	0	0	0	0	0	0	0	0	0	0	0	0	0	0	0	0	0	0	0	0	0	0	0	0	0	0	0	0	0	0	0	0	0	0	0	0	0	0	0	0	0	0	0	0	0	0	0	0	0	0	0	0	0	0	0	0	0	0	0	0	0	0	0	0	0	0	0	0	0	0	0
ENSG00000234088	RPS15AP7	0	0	0	0	0	0	0	0	0	0	0	0	0	0	0	0	0	0	0	0	0	0	0	0	0	0	0	0	0	0	0	0	0	0	0	0	0	0	0	0	0	0	0	0	0	0	0	0	0	0	0	0	0	0	0	0	0	0	0	0	0	0	0	0	0	0	0	0	0	0	0	0	0	0	0	0	0	0	0	0	0	0	0	0	0	0	0	0	0	0	0	0
ENSG00000240563	L1TD1	1	6	8	9	0	3	1	7	4	2	16	10	2	2	1	5	7	4	19	11	5	12	5	3	10	22	22	15	11	20	3	9	77	82	61	69	32	47	50	39	18	19	15	16	8	8	15	13	50	48	72	50	39	29	38	22	92	75	88	70	43	51	63	62	15	25	38	23	14	19	27	20	53	61	52	60	44	38	38	45	3	101	4	403	12	937	7	216	72	859	8	133
ENSG00000237227	RP5-1155K23.4	0	0	0	0	0	0	0	0	0	0	0	0	0	0	0	0	0	0	0	0	0	0	0	0	0	0	0	0	0	0	0	0	0	0	0	0	0	0	0	0	0	0	0	0	0	0	0	0	0	0	0	0	0	0	0	0	0	0	0	0	0	0	0	0	0	0	0	0	0	0	0	0	0	0	0	0	0	0	0	0	0	0	0	0	0	0	0	0	0	0	0	0
ENSG00000132854	KANK4	0	2	6	0	0	0	8	0	0	6	0	0	0	1	0	0	0	1	3	0	0	2	3	0	2	0	12	0	3	0	14	0	12	10	0	6	4	4	3	1	6	5	4	0	5	1	4	0	1	3	9	0	0	1	0	3	7	2	3	13	7	8	3	3	2	9	4	5	5	3	0	3	0	3	0	0	1	0	2	0	0	2	0	0	7	0	0	0	5	0	1	3
ENSG00000162607	USP1	166	184	280	217	153	208	243	222	309	277	300	212	267	216	223	292	182	182	216	186	119	143	184	140	218	248	211	253	237	158	193	153	1278	1026	1095	889	1238	1371	1556	1303	1436	1880	1287	1410	1410	1699	1275	1940	1051	1272	1199	1233	1063	1270	1291	1343	1230	1095	1216	1092	1481	1553	1226	1301	1576	1880	1657	1672	1843	2517	1732	1905	1092	1491	1060	1239	1456	1643	1371	1406	626	481	573	588	445	545	533	599	591	548	709	493
ENSG00000116641	DOCK7	249	179	330	302	258	286	404	236	300	326	410	325	333	265	196	276	288	242	379	285	334	109	236	211	327	308	355	361	241	210	289	172	3652	3055	3538	2732	3601	3664	4444	3218	3705	4343	3240	3527	3146	3842	2951	4296	2969	3565	3376	3394	2966	3444	3609	3534	3642	3175	3631	3607	4292	4376	4006	3766	4335	4287	4605	3765	4321	5698	4140	4472	3525	3677	3513	3662	4283	4274	4152	3661	1577	2226	1734	2517	1700	2128	1718	2102	1965	2560	1581	2183
ENSG00000270549	RP11-293K19.1	0	0	0	0	0	0	0	0	0	0	0	0	0	0	0	0	0	0	0	0	0	0	0	0	0	0	0	0	0	0	0	0	0	0	0	0	0	0	0	0	0	0	0	0	0	0	0	0	0	0	0	0	0	0	0	0	0	0	0	0	0	0	0	0	0	0	0	0	0	0	0	0	0	0	0	0	0	0	0	0	0	0	0	0	0	0	0	0	0	0	0	0
ENSG00000132855	ANGPTL3	1	2	0	1	0	0	0	0	0	0	1	0	0	3	0	2	0	0	0	0	0	0	0	0	0	0	0	0	0	12	0	2	0	0	0	0	0	0	0	0	0	0	0	0	0	0	0	0	0	0	0	0	0	0	0	0	0	0	0	0	0	0	0	0	0	0	0	0	1	0	0	0	0	0	1	0	0	0	0	0	0	0	0	0	0	0	0	0	0	0	0	0
ENSG00000278967	RP5-849H19.3	0	0	0	0	0	0	0	0	0	0	0	0	0	0	0	0	0	0	0	0	0	0	0	0	0	0	0	0	0	0	0	0	0	0	0	0	0	0	0	0	0	0	0	0	0	0	0	0	0	0	0	0	0	0	0	0	0	0	0	0	0	0	0	0	0	0	0	0	0	0	0	0	0	0	0	0	0	0	0	0	0	0	0	0	0	0	0	0	0	0	0	0
ENSG00000213703	RP5-849H19.2	0	0	0	2	0	0	0	0	0	0	0	0	0	0	2	0	0	0	0	0	0	0	0	0	1	0	0	0	1	0	0	0	0	1	0	0	2	1	4	0	3	1	2	0	0	1	0	1	3	0	4	2	3	2	3	0	4	0	1	2	3	0	2	0	1	3	1	0	5	5	2	0	1	2	1	0	4	2	2	0	1	8	6	7	5	7	6	4	11	8	11	7
ENSG00000235545	RP11-230B22.1	1	2	4	3	0	3	4	1	2	2	0	0	1	6	1	2	2	0	4	8	2	0	0	1	9	5	4	0	3	0	4	0	17	5	5	7	11	2	6	3	4	7	3	0	2	3	2	4	9	2	4	3	3	4	9	10	7	13	8	6	14	7	5	7	7	5	3	5	3	6	4	1	14	2	3	6	8	9	2	9	1	10	1	7	4	4	3	5	7	9	4	10
ENSG00000125703	ATG4C	423	327	366	266	426	472	443	305	813	683	328	327	915	605	276	516	487	290	334	309	462	164	355	322	514	456	421	378	633	431	553	359	1253	1522	871	1310	1452	1454	1558	1828	889	1453	912	1122	943	1579	923	1446	748	1253	1121	1334	733	1314	1007	1389	1057	1300	1110	1441	1203	1704	1083	1287	985	1370	948	1152	1007	1537	926	1275	778	1117	777	998	996	1336	880	1013	865	309	896	349	650	266	1154	333	714	314	523	208
ENSG00000234318	RP4-771M4.3	1	0	2	0	0	0	0	0	0	2	0	0	2	0	0	2	0	0	0	0	0	0	0	0	0	0	0	0	0	0	0	0	2	3	2	2	1	4	1	2	2	1	0	0	3	0	0	1	1	0	3	0	0	2	1	3	2	4	2	4	0	7	3	1	0	1	0	2	0	1	0	1	0	0	2	1	0	3	2	2	0	0	0	1	0	0	2	1	2	0	0	0
ENSG00000237163	RP4-771M4.2	0	0	0	0	0	0	0	0	0	0	0	0	0	0	0	0	0	0	0	0	0	0	0	0	0	0	0	0	0	0	0	0	0	0	0	0	0	0	0	0	0	0	0	0	0	0	0	0	0	0	0	0	0	0	0	0	0	0	0	0	0	0	0	0	0	0	0	0	0	1	0	0	0	3	0	0	1	0	0	0	1	0	0	0	0	0	0	0	0	0	0	0
ENSG00000229537	RP11-5P4.1	0	0	0	0	0	0	0	0	0	0	0	0	0	0	0	0	0	0	0	0	0	0	0	0	0	0	0	0	0	0	0	0	0	0	0	0	0	0	0	0	0	0	0	0	0	0	0	0	0	0	0	0	0	0	0	0	0	0	0	0	0	0	0	0	0	0	0	0	0	0	0	0	0	0	0	0	0	0	0	0	0	0	0	0	0	0	0	0	0	0	0	0
ENSG00000227485	RP11-5P4.2	0	0	0	0	0	0	0	0	0	0	0	0	0	0	0	0	0	0	0	0	0	0	0	0	0	0	0	0	1	1	0	0	0	0	0	0	0	0	0	0	0	0	0	0	0	0	0	0	0	0	0	0	0	0	0	0	0	0	0	0	0	0	0	0	0	0	0	0	0	0	0	0	0	0	0	0	0	0	0	0	0	0	0	0	0	0	0	0	0	0	0	0
ENSG00000229225	RP11-5P4.3	0	0	0	0	0	0	0	0	0	0	0	0	0	0	0	0	0	0	0	0	0	0	0	0	0	0	0	0	0	0	0	0	0	0	0	0	0	0	0	0	0	0	0	0	0	0	0	0	0	0	0	0	0	0	0	0	0	0	0	0	0	0	0	0	0	0	0	0	0	0	0	0	0	0	0	0	0	0	0	0	0	0	0	0	0	0	0	0	0	0	0	0
ENSG00000203605	RP11-335E6.2	0	0	0	0	0	6	0	0	0	0	0	0	0	0	0	0	0	0	0	0	0	0	0	0	0	0	0	0	0	2	0	0	0	0	0	0	0	0	0	0	0	0	0	0	0	0	0	0	0	0	0	0	0	0	0	0	0	0	0	0	0	0	0	0	0	0	0	0	0	0	0	0	0	0	0	0	0	0	0	0	0	0	0	0	0	0	0	0	0	0	0	0
ENSG00000224209	LINC00466	0	0	1	0	0	0	0	0	0	0	0	0	3	5	1	0	0	0	0	0	0	0	0	0	0	0	0	1	0	6	0	0	0	0	0	0	0	0	0	0	0	0	0	0	0	0	0	0	0	0	3	0	0	0	0	0	0	0	2	0	0	0	0	0	2	0	0	0	0	0	0	0	0	0	0	0	0	0	0	0	0	4	0	0	0	0	0	0	0	0	0	0
ENSG00000228734	RP11-335E6.3	0	0	0	0	0	0	0	0	0	0	0	0	0	0	0	0	0	0	0	0	0	0	3	0	0	0	0	0	0	0	0	0	0	0	0	0	0	0	0	0	0	0	0	0	0	0	0	0	0	0	0	0	0	0	0	0	0	0	0	0	0	0	0	0	0	0	0	0	0	0	0	0	0	0	0	0	0	0	0	0	0	0	0	0	0	0	0	0	0	0	0	0
ENSG00000223683	RPSAP65	0	0	0	0	0	0	0	0	0	0	0	0	1	0	2	0	0	0	0	0	0	0	0	0	0	0	0	0	0	0	2	0	0	0	0	0	0	0	0	0	0	0	0	0	0	0	0	0	0	0	0	0	0	0	0	0	0	0	0	0	0	0	0	0	0	0	0	0	0	0	0	0	0	0	0	0	0	0	0	0	0	0	0	0	0	0	0	0	0	0	0	0
ENSG00000230798	FOXD3-AS1	0	0	0	0	0	0	0	0	0	0	0	0	0	0	0	0	0	0	0	0	0	0	0	0	0	0	2	0	0	1	2	0	3	0	0	0	0	0	0	0	0	0	0	1	0	0	0	0	0	1	0	2	1	0	0	2	0	0	0	0	0	0	0	0	0	0	0	0	0	0	0	0	0	2	0	0	3	0	1	0	2	0	0	0	0	0	1	0	0	0	0	0
ENSG00000187140	FOXD3	0	0	0	0	0	0	0	0	0	0	0	0	0	0	0	0	0	0	0	0	0	0	0	0	0	0	0	0	0	0	0	0	0	0	0	0	0	0	0	0	0	0	0	0	0	0	0	0	3	0	0	6	6	3	6	2	0	0	0	0	0	0	0	0	0	0	2	0	0	0	0	0	9	2	2	2	3	3	1	5	2	0	0	0	0	0	0	0	0	0	0	2
ENSG00000236674	RP4-792G4.3	0	0	0	0	0	1	0	0	0	0	0	0	0	0	0	0	0	0	0	0	0	0	0	0	0	0	0	0	5	5	0	0	0	0	0	0	0	0	0	0	0	0	0	0	0	0	0	0	0	0	0	0	0	0	0	0	0	0	0	0	0	0	0	0	0	0	0	0	0	0	0	0	0	0	0	0	0	0	0	0	0	0	2	0	0	1	0	0	0	0	0	0
ENSG00000088035	ALG6	125	149	177	161	140	118	139	136	158	197	121	122	162	177	82	109	145	138	145	140	139	39	108	110	132	186	128	162	137	99	160	124	463	472	441	413	475	502	520	416	422	707	424	533	408	550	338	540	380	604	456	535	328	533	439	553	410	461	459	547	495	563	444	468	502	671	476	533	483	786	491	516	420	498	455	495	530	521	484	493	103	74	109	89	93	92	118	95	108	78	107	83
ENSG00000142856	ITGB3BP	84	46	73	73	46	51	53	48	34	66	54	65	49	69	31	65	61	36	62	53	53	44	43	56	31	58	45	52	48	51	54	52	199	140	137	180	200	217	212	164	128	299	131	257	182	301	142	293	134	144	228	180	105	233	171	212	179	184	197	181	211	228	184	210	150	231	165	264	193	345	190	293	142	203	130	167	165	241	173	190	60	97	74	76	84	96	70	72	86	52	145	140
ENSG00000203965	EFCAB7	16	12	11	19	8	7	17	6	28	20	13	12	40	5	9	24	22	12	26	14	5	4	9	13	23	22	15	7	26	25	26	10	83	95	89	82	97	87	95	100	76	75	45	81	67	105	53	115	72	142	67	113	70	124	79	131	80	89	84	77	85	107	72	77	78	88	83	100	67	119	76	91	83	100	76	104	79	143	92	119	37	15	48	17	51	44	47	40	44	20	33	17
ENSG00000116652	DLEU2L	1	0	0	1	0	2	1	0	0	0	0	5	3	1	0	1	3	0	0	0	0	1	0	0	4	0	1	0	3	1	0	0	9	12	10	15	10	13	15	11	12	14	8	9	16	23	12	15	7	12	16	12	9	17	9	19	11	4	11	3	16	11	6	11	9	10	15	14	16	22	5	14	12	11	14	8	9	8	12	3	4	7	11	5	11	9	7	6	5	6	6	6
ENSG00000079739	PGM1	172	167	278	192	190	145	206	175	203	189	180	163	179	104	52	204	242	165	233	204	125	24	150	207	188	200	173	133	186	108	175	151	708	628	637	611	598	729	644	747	685	931	578	770	488	917	462	927	558	803	702	806	474	655	555	865	627	678	617	704	514	703	622	644	628	810	721	724	561	792	556	752	666	774	656	668	617	721	536	573	493	816	644	1196	235	1074	651	999	402	1195	552	862
ENSG00000185483	ROR1	11	13	14	14	21	10	5	10	20	10	10	19	19	4	1	10	26	16	8	10	22	4	10	13	28	17	24	21	14	22	13	9	195	239	86	164	145	264	166	171	241	417	198	329	144	305	138	257	79	111	207	141	47	109	66	110	196	190	165	212	156	231	158	189	272	315	293	324	150	223	162	305	108	141	75	112	88	109	65	74	0	2	1	0	0	0	2	1	1	0	3	0
ENSG00000177452	RP4-597J3.1	0	0	0	0	0	0	0	0	0	0	0	0	0	0	0	0	0	0	0	0	0	0	0	0	0	0	0	0	0	0	0	0	0	0	0	0	0	0	0	0	0	0	0	0	0	0	0	0	0	0	0	0	0	0	0	0	0	0	0	0	0	0	0	0	0	0	0	0	0	0	0	0	0	0	0	0	0	0	0	0	0	0	0	0	0	0	0	0	0	0	0	0
ENSG00000228056	CFL1P3	0	0	0	2	0	1	0	0	1	0	0	0	0	0	0	0	1	0	0	0	1	0	0	0	2	0	1	0	0	0	3	0	0	0	0	0	0	0	0	0	0	0	0	0	0	0	0	0	0	0	0	0	0	0	0	0	0	0	0	0	0	0	0	0	0	0	0	0	0	0	0	0	0	0	0	0	0	0	0	0	0	0	0	0	0	0	0	0	0	0	0	0
ENSG00000223949	ROR1-AS1	0	0	0	0	0	0	0	0	0	0	0	0	2	0	0	0	1	0	0	0	0	0	0	0	0	0	0	0	1	2	0	1	8	6	2	3	4	2	1	2	9	5	6	8	7	0	7	4	10	7	3	7	4	0	6	0	12	9	6	6	4	3	2	3	10	9	9	5	15	8	10	2	6	1	4	3	4	6	8	4	6	100	9	1	3	4	3	6	0	10	100	22
ENSG00000177414	UBE2U	0	0	0	0	0	0	0	0	0	0	0	0	0	0	4	0	0	0	0	0	0	0	0	0	2	0	0	0	0	0	0	0	0	1	0	0	0	0	0	0	0	0	0	1	1	0	0	1	0	0	0	0	0	0	0	0	0	0	0	0	0	0	0	0	0	1	1	0	0	0	0	0	0	0	0	0	0	1	0	0	0	0	0	0	0	0	0	0	0	0	0	0
ENSG00000158966	CACHD1	0	1	1	0	0	0	0	0	0	0	0	0	1	0	4	2	4	2	1	0	2	2	1	0	6	0	1	8	1	7	1	2	84	60	88	58	143	170	171	161	120	124	94	106	122	167	112	156	68	127	73	130	78	89	126	132	77	68	86	123	158	177	181	128	123	154	138	125	132	221	172	171	91	135	95	120	120	139	149	128	0	1	1	5	4	0	4	0	5	2	0	1
ENSG00000162437	RAVER2	5	0	0	1	1	0	2	0	6	3	5	0	3	4	0	0	1	0	1	10	0	1	0	0	4	1	9	0	4	3	4	1	17	23	25	23	24	49	31	53	41	77	36	73	29	82	23	83	10	26	18	40	10	22	14	39	18	22	14	29	15	52	29	50	38	64	38	49	28	78	47	66	11	35	16	30	20	47	15	28	33	12	48	3	31	7	66	5	10	1	27	0
ENSG00000162434	JAK1	1155	860	1371	1198	1292	1212	1308	1285	1071	1508	1635	1558	1460	1025	834	1247	1354	1002	1328	1347	1104	447	960	1174	1209	1562	1972	1676	1007	954	1297	866	9304	7292	8494	6852	8755	7990	10134	7799	10245	10029	9234	8689	7920	8155	7668	8813	7096	8727	8933	7775	6398	7521	8628	7808	9048	8603	9289	8893	9679	9675	8617	8333	11989	11238	11918	9847	9995	11909	9722	9064	8212	9182	8330	8607	9196	8358	8870	7512	6212	5607	5603	7307	5289	6156	6132	6229	5024	6583	3656	5516
ENSG00000234784	RP11-182I10.1	0	0	0	0	0	0	0	0	0	0	0	0	0	0	0	0	0	0	0	0	0	0	0	1	0	0	0	0	0	0	0	0	0	0	0	0	0	0	0	0	0	0	0	0	0	0	0	0	0	0	0	0	0	0	0	0	0	0	0	0	0	0	0	0	0	0	0	0	0	0	0	0	0	0	0	0	0	0	0	0	0	0	0	0	0	0	0	0	0	0	0	0
ENSG00000233877	RP11-182I10.2	0	0	1	1	0	0	1	2	0	2	1	0	1	2	0	0	0	0	0	1	1	0	0	0	1	2	0	0	2	2	0	0	0	0	0	0	0	0	0	0	0	0	0	0	0	0	0	0	0	0	0	0	0	0	0	0	0	0	0	0	0	0	0	0	0	0	0	0	0	0	0	0	0	0	0	0	0	0	0	0	0	0	0	0	0	0	0	0	0	0	0	0
ENSG00000226891	LINC01359	0	0	3	0	0	0	0	1	0	0	0	0	1	4	0	0	0	0	0	0	0	0	0	0	0	0	0	0	0	4	0	2	1	2	2	0	0	0	0	1	0	1	1	0	3	3	3	2	0	1	0	1	0	1	0	3	4	2	0	2	5	3	0	3	1	8	1	4	3	0	4	3	2	0	1	1	0	0	1	4	16	7	24	11	20	19	16	18	8	15	12	4
ENSG00000185031	SLC2A3P2	0	0	0	0	0	0	0	0	0	0	0	0	0	0	0	0	0	0	0	0	0	0	0	0	0	0	0	0	0	0	0	0	0	0	0	0	0	1	0	0	1	0	0	0	0	0	1	1	0	0	2	1	0	1	0	1	0	0	0	0	0	3	3	0	0	2	2	0	1	0	1	3	1	0	0	0	0	0	0	0	2	0	1	2	0	5	3	0	3	0	1	0
ENSG00000272506	RP4-535B20.4	0	0	0	0	0	0	0	0	0	0	0	0	0	0	0	0	0	0	1	1	0	0	1	0	0	0	0	0	0	0	0	1	0	0	0	0	0	0	0	0	0	3	0	0	0	0	1	0	3	0	0	0	0	0	1	0	0	0	0	0	0	0	0	0	0	0	0	0	0	1	0	0	0	1	0	1	0	0	0	4	7	4	3	2	4	2	4	2	0	1	0	2
ENSG00000231485	RP4-535B20.1	0	0	0	0	0	0	0	0	0	0	0	0	1	0	1	0	0	0	0	0	0	0	3	0	0	0	0	0	0	0	0	0	0	1	0	0	0	0	1	0	0	0	0	1	0	0	0	0	0	0	0	0	0	0	0	0	0	0	1	0	0	0	0	0	0	2	0	0	0	0	0	0	1	0	0	0	0	0	0	0	8	7	12	15	6	11	16	15	3	5	2	6
ENSG00000235804	RP4-535B20.2	0	0	0	0	0	0	0	0	0	0	0	0	0	0	0	0	0	0	0	0	0	0	0	0	0	0	0	0	0	0	0	0	0	0	0	0	0	0	0	0	0	0	0	0	0	0	0	0	0	0	0	0	0	0	0	0	0	0	1	0	0	0	0	0	0	0	0	0	0	0	0	0	0	0	0	0	0	0	0	0	0	0	0	0	0	0	0	0	0	0	0	0
ENSG00000234496	MRPS21P1	0	0	0	0	0	0	0	0	0	0	0	0	0	0	0	0	0	0	1	0	0	0	0	0	0	0	0	0	0	0	0	0	0	0	0	0	0	0	0	0	0	0	0	0	0	0	0	0	0	0	0	0	1	0	0	0	0	0	0	0	0	0	0	0	0	0	0	0	0	0	0	0	0	0	0	0	0	0	0	0	0	0	0	0	0	0	0	0	0	0	0	0
ENSG00000162433	AK4	7	8	17	9	5	3	9	13	8	2	5	9	6	3	11	0	9	17	8	30	9	5	11	7	14	19	8	12	7	9	7	3	62	34	52	31	76	87	81	36	87	67	99	49	82	97	127	114	43	52	37	31	56	48	56	43	61	32	63	48	80	69	87	41	145	86	105	51	87	139	139	114	65	52	77	62	85	32	98	40	51	126	7	43	44	76	21	39	22	124	135	39
ENSG00000231622	RP4-700A9.1	0	0	0	0	0	0	0	0	0	0	0	0	0	0	0	0	0	0	0	0	0	0	0	0	0	0	0	0	0	0	0	0	0	0	0	0	0	0	0	0	0	0	0	0	0	0	0	0	0	0	0	0	0	0	0	0	0	0	0	0	0	0	0	0	0	0	0	0	0	0	0	0	0	0	0	0	0	0	0	0	0	0	0	0	0	2	0	0	0	0	0	0
ENSG00000116675	DNAJC6	4	1	2	0	4	10	3	0	0	0	0	2	0	3	0	0	1	5	1	4	19	10	0	2	1	1	0	4	4	2	0	2	21	21	33	35	25	28	50	43	37	61	27	25	26	31	17	52	29	34	33	31	34	28	43	57	24	28	31	34	27	33	18	47	32	40	35	48	30	56	40	49	33	42	23	38	33	37	49	25	15	827	26	727	44	728	57	699	185	819	161	836
ENSG00000229294	RP5-1044H5.1	0	0	0	0	0	0	0	0	0	0	0	0	0	0	0	0	0	0	0	0	0	0	0	0	0	0	0	0	1	3	1	0	0	0	0	0	0	0	0	0	0	0	0	0	0	0	0	0	0	0	0	0	0	0	0	0	0	0	0	0	0	0	0	0	0	0	0	0	0	0	0	0	0	0	0	0	0	0	0	0	0	0	0	0	0	0	0	0	0	0	0	0
ENSG00000234144	COX6CP13	0	0	0	0	0	0	0	0	0	0	0	0	0	0	0	0	0	0	0	0	0	0	0	0	0	0	0	0	0	1	0	0	0	0	0	0	0	0	0	0	0	0	0	0	0	0	0	0	0	0	0	0	0	0	0	0	0	0	0	0	0	0	0	0	0	0	0	0	0	0	0	0	0	0	0	0	0	0	0	0	0	0	0	0	0	0	0	0	0	0	0	0
ENSG00000213625	LEPROT	2080	1900	2576	2193	2375	2261	2287	2164	2619	2773	2615	2277	3078	2471	1354	2579	2825	2318	3019	2457	2653	1156	2371	2205	2609	2831	2864	2864	2298	1914	2525	1759	7708	6261	7242	6064	8546	6822	9976	6761	7864	7053	7394	6236	7034	5881	7013	6869	6212	6550	7018	6161	6319	5333	7911	5723	7616	7356	7521	7572	9277	8751	8340	7535	9371	8369	9231	7259	9602	9688	8913	7475	6715	7015	6638	6838	9059	6465	8016	6144	1758	3389	1534	3351	1659	2847	1562	2880	2326	3057	1556	2461
ENSG00000116678	LEPR	44	32	63	50	62	50	57	32	54	44	39	42	82	48	17	35	51	70	62	89	60	34	34	36	95	79	73	69	55	68	64	74	269	270	402	256	241	313	295	337	305	344	280	238	224	295	201	264	365	441	255	427	323	445	404	442	247	327	303	324	258	381	275	300	323	391	322	353	250	366	240	300	361	486	344	435	412	450	420	431	144	165	86	255	86	271	186	345	112	235	67	179
ENSG00000237852	RP4-630A11.3	0	1	1	1	2	0	1	1	0	1	0	0	0	1	0	0	1	0	0	2	4	0	3	0	0	1	2	2	1	0	0	0	5	3	3	2	0	1	6	3	1	1	0	5	3	1	4	3	1	0	0	3	3	1	1	4	5	2	1	0	2	2	3	2	3	2	2	5	3	2	3	1	5	2	2	2	4	3	3	0	3	13	0	3	0	1	4	6	0	0	0	1
ENSG00000224570	RP11-430H12.2	0	0	0	0	0	0	0	0	0	0	0	0	0	0	0	1	0	0	0	0	0	0	0	0	0	0	0	0	0	0	0	0	0	0	0	0	0	0	0	0	0	0	0	0	0	0	0	0	0	0	0	0	0	0	0	0	0	0	0	0	0	0	0	0	0	0	0	0	0	0	0	0	0	0	0	0	0	0	0	0	0	1	0	0	0	0	0	0	0	0	0	0
ENSG00000184588	PDE4B	135	98	345	461	93	67	141	65	160	251	1270	1337	325	218	123	322	150	139	445	462	74	35	77	76	244	386	1174	781	164	100	262	190	4723	1009	6385	986	4653	4190	4984	3748	7532	2075	7764	1987	3186	2428	3368	2440	4267	2153	4785	1803	2869	2941	3798	3167	7407	1362	7490	1350	9081	5107	10450	4599	13366	3076	14988	2913	8105	3993	7393	2759	7008	2415	7453	2773	6501	2815	6885	2858	259	284	146	346	135	404	319	524	344	347	58	210
ENSG00000227466	RP11-397C12.1	0	0	0	0	0	0	0	0	0	0	0	0	0	0	0	1	0	0	4	0	4	0	1	0	1	0	0	0	0	0	0	0	0	0	0	0	0	0	0	0	0	0	0	0	0	0	0	0	0	0	0	0	0	0	0	0	0	0	0	0	0	0	0	0	0	0	0	0	0	0	0	0	0	0	0	0	0	0	0	0	0	0	0	0	0	0	0	0	0	0	0	0
ENSG00000118473	SGIP1	3	17	28	22	10	1	10	4	32	15	19	28	24	15	2	21	30	6	29	10	5	2	9	13	29	14	19	37	6	15	17	7	141	91	52	94	135	137	145	125	66	64	47	84	93	152	91	159	38	72	113	77	58	105	60	146	112	127	159	120	143	185	153	161	81	130	70	86	107	307	99	247	53	126	53	133	76	151	45	177	0	3	1	3	0	1	0	0	3	1	0	2
ENSG00000248458	RP4-598P13.1	0	0	0	0	2	0	0	1	0	0	0	0	0	0	0	0	0	0	2	0	0	0	0	0	0	0	0	0	0	0	0	0	5	3	1	1	10	7	4	3	3	1	5	6	8	3	4	2	1	2	5	0	0	0	0	5	6	1	7	3	8	4	8	6	3	7	6	2	7	3	2	6	1	0	0	0	1	0	0	0	0	0	0	0	0	0	0	0	0	0	0	0
ENSG00000152760	TCTEX1D1	228	205	280	212	167	158	163	130	420	391	380	372	371	372	287	475	265	211	284	220	223	120	164	114	357	368	324	271	317	266	297	218	1382	1241	16	1050	2130	2027	2347	1399	203	182	178	143	580	351	543	485	11	8	1263	21	14	22	23	16	1249	1353	1326	1489	2034	2204	2377	2239	237	224	175	235	647	832	729	686	15	33	21	46	16	45	18	30	44	30	54	20	7	3	30	2	28	25	37	20
ENSG00000172410	INSL5	0	0	0	0	2	0	0	0	0	0	0	0	0	0	7	0	0	0	0	0	0	0	0	0	0	0	0	2	0	0	0	0	0	0	0	0	0	0	0	0	0	0	0	0	0	0	0	0	0	0	0	0	0	0	0	0	0	0	0	0	0	0	0	0	0	2	0	0	0	0	0	0	0	0	0	0	0	0	0	0	0	0	0	0	0	0	0	0	0	0	0	0
ENSG00000152763	WDR78	1	10	5	8	5	6	12	9	12	5	2	4	21	28	8	13	29	5	28	8	7	11	10	6	18	15	11	8	28	24	20	8	61	50	51	45	29	49	34	37	31	88	46	74	38	66	46	61	19	40	52	22	18	47	33	58	54	69	49	71	28	56	32	58	60	85	57	85	52	69	39	56	38	46	32	53	31	54	39	44	29	3	11	7	20	9	36	13	40	12	14	14
ENSG00000231080	RP11-342H21.2	0	4	0	0	4	1	0	5	0	0	0	0	1	0	0	1	2	2	2	0	1	0	1	1	0	0	0	2	1	0	1	2	0	0	0	0	0	0	0	0	0	0	0	0	0	0	0	0	0	0	0	0	0	0	0	0	0	1	0	0	0	0	0	0	0	0	0	0	0	0	0	0	0	0	0	0	0	0	0	0	0	0	0	0	0	0	0	0	0	0	0	0
ENSG00000198160	MIER1	251	259	297	234	212	263	217	205	382	355	423	401	422	435	494	440	238	177	343	241	200	279	289	190	337	294	375	345	391	367	322	223	2174	1594	1840	1382	2481	2018	2917	1976	2194	2028	1957	1718	2130	1995	2064	2081	1454	1630	1966	1552	1539	1618	2136	1839	2202	1720	2159	1903	2862	2641	2813	2128	2711	2430	2871	2072	3034	3093	2894	2476	1791	2057	1789	2047	2555	2326	2202	1937	1567	2012	1543	2020	1472	1589	1622	1720	1758	1786	1328	1732
ENSG00000116704	SLC35D1	165	109	201	190	117	147	135	86	132	147	194	196	178	116	65	142	213	113	161	138	101	79	104	111	189	155	213	218	85	77	98	89	1585	1109	1463	986	1635	1509	1876	1442	1630	1747	1573	1426	1423	1628	1339	1704	1208	1413	1376	1206	1303	1257	1614	1349	1592	1313	1675	1249	1863	1717	1695	1578	1973	1715	2012	1491	2013	2210	1976	1700	1406	1263	1447	1197	1753	1452	1674	1263	491	400	437	512	384	297	447	382	493	435	404	417
ENSG00000203963	C1orf141	0	0	0	0	0	0	0	0	0	0	0	0	0	2	16	0	0	0	0	0	0	0	0	0	0	3	0	0	1	3	0	4	0	0	0	0	0	0	0	0	0	0	0	0	0	0	0	0	0	0	0	0	0	0	0	0	0	0	0	0	0	0	0	0	0	0	0	0	0	0	0	0	0	0	0	0	0	1	0	0	0	0	0	0	0	0	0	0	0	0	0	0
ENSG00000275678	RP4-547N15.3	0	0	0	0	0	0	0	0	0	0	0	0	0	1	0	0	0	0	0	0	0	0	0	0	0	0	0	0	0	0	0	0	0	0	0	0	0	0	0	1	0	0	0	0	0	0	0	0	0	0	0	0	0	0	0	0	0	0	0	0	0	0	0	0	0	0	0	0	0	0	0	0	0	0	0	0	0	0	0	0	0	0	0	0	0	0	0	0	0	0	0	0
ENSG00000162594	IL23R	2	6	3	3	1	15	6	0	15	8	0	1	2	3	2	2	0	13	8	2	4	4	2	7	7	2	14	3	2	4	5	0	6	15	12	6	9	7	12	9	8	8	8	7	2	14	4	10	5	17	7	10	6	7	5	12	15	12	15	11	12	10	10	4	10	7	10	14	13	18	6	2	7	14	4	7	11	2	7	6	1	2	0	0	2	6	2	0	3	2	0	3
ENSG00000228523	RP11-131O15.2	0	0	1	0	0	0	0	0	0	0	0	0	1	0	0	0	0	1	0	1	1	0	0	0	0	0	0	0	0	0	0	0	0	0	0	0	0	1	0	0	0	0	0	0	0	1	0	0	0	0	0	0	0	0	0	0	0	0	0	0	0	0	1	0	0	0	0	0	0	0	0	0	0	0	0	0	0	0	0	0	0	0	0	0	0	0	0	0	0	0	0	0
ENSG00000081985	IL12RB2	0	2	0	0	0	0	1	0	0	0	10	4	4	0	2	0	0	0	0	0	0	6	0	2	0	0	0	0	3	5	0	0	4	2	2	6	10	3	6	2	5	12	10	12	12	6	8	21	0	5	3	9	2	4	5	3	13	5	3	6	15	4	9	9	16	5	9	12	25	30	24	20	6	7	1	4	4	3	4	0	2	0	6	0	1	2	2	8	11	0	2	3
ENSG00000142864	SERBP1	1427	1459	1836	1443	1387	1663	1562	1493	1705	1572	1679	1491	1665	1754	1691	1465	1592	1205	1639	1279	1398	1609	1589	1343	1457	1317	1371	1414	1575	1612	1530	1093	7718	8378	4943	7690	8019	8880	8898	8282	6457	10038	5798	8345	6796	9765	6078	10577	4651	8145	7259	7431	5032	7366	6217	7491	7099	9010	7226	9584	7793	9317	7421	8263	6601	10183	7074	8735	7274	11688	7018	9397	5540	9106	5328	7518	6401	7817	6028	6594	5030	3927	5183	4516	4589	3764	4552	4071	5815	4732	5791	4025
ENSG00000235200	RP11-393N21.2	0	0	0	0	0	0	0	0	0	0	0	0	0	0	1	0	0	0	0	0	0	0	0	0	0	0	0	0	0	0	0	0	0	0	0	0	0	0	0	0	0	0	0	0	0	0	0	0	0	0	0	0	0	0	0	0	0	0	0	0	0	0	0	0	0	0	0	0	0	0	0	0	0	0	0	0	0	0	0	0	0	0	0	0	0	0	0	0	0	0	0	0
ENSG00000238139	RP11-393N21.1	0	0	0	0	0	0	0	0	0	0	0	0	0	0	0	0	0	0	0	0	0	0	0	0	0	0	0	0	0	0	0	0	0	1	0	0	0	0	0	0	0	0	0	0	0	0	0	0	0	0	0	0	0	0	0	0	0	0	0	0	0	0	0	0	0	0	0	0	0	0	0	0	0	0	0	0	0	0	0	0	0	0	0	0	0	0	0	0	0	0	0	0
ENSG00000232048	HNRNPCP9	0	0	0	0	0	0	0	0	0	0	0	0	0	0	0	0	0	0	0	0	0	0	0	0	0	0	0	0	0	0	0	0	0	0	0	0	0	0	0	0	0	0	0	0	0	0	0	0	0	0	0	0	0	0	1	0	0	0	0	0	0	0	0	0	0	0	0	0	0	0	0	1	0	0	0	0	0	0	0	0	0	0	0	0	0	0	0	0	0	0	0	0
ENSG00000116717	GADD45A	136	162	159	199	60	88	129	136	265	202	212	209	253	261	217	224	255	208	263	206	136	138	177	111	321	239	291	325	264	236	281	140	922	698	502	552	960	877	1146	839	1265	1387	1223	1213	860	1426	829	1207	472	652	1029	632	441	633	482	683	874	643	842	689	928	869	909	775	1183	1529	1557	1240	1027	1297	953	1081	570	621	458	495	508	579	441	462	439	1140	175	290	277	188	278	263	267	61	99	706
ENSG00000172380	GNG12	555	538	795	652	578	581	518	392	912	1085	1069	965	999	761	484	872	877	725	893	699	631	292	542	546	927	1054	929	1147	747	677	854	630	5020	4113	5473	3832	6100	6984	7136	6300	7665	9049	6755	8179	6287	8322	5979	8782	4617	5461	4718	5502	4263	4962	5814	5844	5156	4456	5074	5057	6420	7459	6360	5963	8356	9562	8984	8368	7850	9974	7872	8443	5302	5606	4878	5530	6481	5850	5919	5012	185	806	168	1122	211	851	136	985	99	911	175	881
ENSG00000232284	GNG12-AS1	10	3	9	2	4	9	3	5	11	6	7	12	7	7	0	5	7	3	10	15	15	13	5	8	13	22	26	12	17	5	12	7	7	10	1	5	8	8	17	17	9	14	7	6	8	13	5	22	2	7	12	9	1	8	4	7	17	12	8	15	12	7	9	12	5	13	15	14	16	22	8	9	4	6	0	7	10	5	7	2	0	6	0	3	0	3	0	6	0	3	0	2
ENSG00000235055	RP4-609E1.2	0	0	0	0	0	0	0	0	0	0	0	0	0	0	0	0	0	0	0	0	0	0	0	0	0	0	0	0	0	0	0	0	0	0	0	0	0	0	0	0	0	0	0	0	0	1	0	0	1	0	1	0	0	0	0	0	0	0	0	0	1	0	0	0	0	0	0	0	0	0	0	0	0	0	0	2	1	1	0	1	0	0	0	3	0	0	0	0	0	0	0	0
ENSG00000162595	DIRAS3	4	5	0	0	6	0	7	4	4	1	0	6	0	2	0	4	0	0	4	5	0	1	13	0	0	1	1	0	4	2	5	3	256	580	34	527	530	1733	594	1318	680	2035	590	1486	489	1453	340	995	36	74	182	79	13	28	29	62	262	514	307	877	375	955	569	1042	588	1897	1061	1708	500	767	525	1054	31	100	19	79	10	28	27	21	4	315	2	4	2	2	2	10	0	0	5	88
ENSG00000228431	ARL5AP3	0	0	0	0	0	0	0	0	0	0	0	0	0	0	0	0	0	0	0	0	0	0	0	0	0	0	0	0	2	0	0	0	0	0	0	0	0	0	1	0	1	0	0	0	0	0	0	2	2	0	2	0	0	0	0	1	0	2	0	0	0	0	0	0	0	0	1	0	0	0	3	1	0	1	0	0	0	0	0	2	3	0	0	0	0	0	0	0	0	0	0	0
ENSG00000116729	WLS	79	61	134	117	62	75	75	69	140	116	109	101	87	111	53	70	159	107	145	133	128	49	126	80	134	123	184	119	180	65	100	76	1974	1662	1052	1473	2199	3326	2723	3351	2082	2887	1973	2405	1692	2902	1627	2552	1071	1310	1884	1300	1001	1323	1306	1507	1691	1634	1978	1936	2185	2913	2410	2376	2365	2581	2609	2407	2068	2588	2066	2323	1192	1254	1036	1156	1421	1620	1234	1143	499	421	454	1388	305	380	412	455	245	343	221	256
ENSG00000234383	CTBP2P8	0	0	1	2	0	0	0	4	0	2	0	0	0	0	0	0	0	0	0	0	0	0	0	2	0	0	0	0	0	1	0	0	8	5	2	5	8	7	5	11	5	6	9	2	6	5	14	3	1	1	3	1	0	3	0	5	3	6	6	11	6	9	11	4	5	11	19	2	2	10	5	5	5	3	2	3	3	1	3	9	7	29	14	47	9	17	4	10	6	13	1	2
ENSG00000229133	RPS7P4	1	0	0	0	0	2	1	0	0	0	0	1	1	0	1	0	0	0	0	2	0	3	0	0	0	0	0	0	1	0	0	0	0	0	0	1	2	0	1	1	0	0	1	0	0	2	0	0	0	0	2	1	0	2	1	1	2	1	0	3	1	0	0	1	1	1	3	2	3	1	1	1	0	0	0	3	2	0	0	0	2	1	2	3	1	2	2	0	2	2	0	0
ENSG00000225242	COX6B1P7	0	0	0	0	0	0	0	0	0	0	0	0	0	0	0	0	0	0	0	0	0	0	0	0	0	0	0	0	0	0	0	0	0	0	0	0	0	0	0	0	0	0	0	0	0	0	0	0	0	0	0	0	0	0	0	0	0	0	0	0	0	0	0	0	0	0	0	0	0	0	0	0	0	0	0	0	0	0	0	0	0	0	0	0	0	0	0	0	0	0	0	0
ENSG00000237622	TCEB1P18	0	0	0	0	0	0	0	0	0	0	0	0	0	0	0	0	0	0	0	0	0	0	0	0	0	0	0	0	0	0	0	0	1	0	0	0	0	0	0	0	0	0	0	0	0	0	0	0	0	0	0	0	0	0	0	0	0	0	0	0	0	0	0	0	0	0	0	0	0	0	0	0	0	0	0	0	0	0	0	0	0	0	0	0	0	0	0	0	0	0	0	0
ENSG00000229440	RP5-1033K19.2	0	0	0	0	0	0	0	0	0	0	0	0	0	0	0	0	0	0	0	0	0	0	0	0	0	0	0	0	0	0	0	0	0	0	0	0	0	0	0	0	0	0	0	0	0	0	0	0	0	0	0	0	0	0	0	0	0	0	0	0	0	0	0	0	0	0	0	0	0	0	0	0	0	0	0	0	0	0	0	0	0	0	0	0	0	0	0	0	0	0	0	0
ENSG00000116745	RPE65	0	0	0	0	0	0	0	0	0	0	0	0	0	0	0	0	0	0	0	0	0	2	0	0	0	0	0	0	0	4	0	0	0	0	0	0	0	0	0	0	0	0	0	0	0	0	0	0	1	4	0	2	1	3	0	1	0	0	0	0	0	0	0	0	0	0	0	0	0	0	0	0	1	1	0	2	3	0	0	2	0	0	0	0	0	0	0	0	0	0	0	0
ENSG00000024526	DEPDC1	50	21	50	45	10	17	57	20	28	25	21	34	10	15	4	17	33	2	41	13	4	1	5	1	8	3	4	7	1	4	8	1	141	130	114	132	154	352	231	326	277	706	181	576	282	730	285	706	78	237	144	296	77	322	129	368	158	131	138	166	194	359	178	317	289	622	331	526	422	847	334	748	98	235	83	243	165	395	97	318	5	3	24	10	17	7	19	0	21	1	77	2
ENSG00000233589	RP4-694A7.2	17	6	5	11	1	9	3	6	3	13	4	6	0	7	6	2	1	2	6	2	0	0	0	1	2	0	3	1	3	2	2	0	2	0	0	0	0	2	0	3	0	1	0	0	0	1	0	1	0	0	0	0	0	2	0	0	1	1	0	0	0	0	0	3	0	0	0	0	0	0	0	0	0	0	0	0	0	0	1	0	0	0	0	0	0	0	0	0	0	0	0	0
ENSG00000234264	DEPDC1-AS1	2	0	2	0	0	0	0	0	0	1	7	0	0	0	2	0	0	0	0	0	0	3	0	0	0	2	0	0	0	0	0	0	0	0	0	0	1	3	0	3	0	6	3	5	0	0	3	2	0	1	0	0	0	0	1	4	6	3	2	2	0	3	0	0	2	5	2	3	1	3	0	1	0	0	0	0	1	3	1	2	0	0	0	2	0	0	0	0	0	0	0	0
ENSG00000225167	TXNP2	0	0	0	0	0	0	0	0	0	0	0	0	0	0	0	0	0	0	0	0	0	0	0	0	0	0	0	0	0	0	0	0	0	0	0	0	0	0	0	0	0	0	0	0	0	0	0	0	0	0	0	0	0	0	0	0	0	0	0	0	0	0	0	0	0	0	0	0	0	0	0	0	0	0	0	0	0	0	0	0	0	0	0	0	0	0	0	0	0	0	0	0
ENSG00000223883	RP11-424D14.1	0	0	0	0	0	0	0	0	0	0	3	0	0	0	0	0	0	0	0	0	0	0	0	0	0	0	0	0	2	0	0	0	0	0	0	0	0	0	0	0	0	1	0	0	0	0	0	0	0	0	0	0	0	0	0	0	0	0	0	0	0	0	0	1	0	0	0	0	0	0	0	0	0	0	0	0	0	0	0	0	0	0	0	1	0	0	0	0	0	0	0	0
ENSG00000235446	RP11-74K19.1	0	0	0	0	0	0	0	0	0	0	0	0	0	0	0	0	0	0	0	0	0	0	0	0	0	0	0	0	3	0	0	0	0	0	0	0	0	0	0	0	0	0	0	0	0	0	0	0	0	0	0	0	0	0	0	0	0	0	0	0	0	0	0	0	0	0	0	0	0	0	0	0	0	0	0	0	0	0	0	0	0	0	0	0	0	0	0	0	0	0	0	0
ENSG00000229639	RP3-380B4.1	0	0	0	0	0	0	0	0	1	0	0	0	0	0	0	0	0	0	0	0	0	0	0	0	0	0	0	0	0	0	0	0	0	0	0	0	0	0	0	0	0	0	0	0	0	0	0	0	0	0	0	0	0	0	0	0	0	0	0	0	0	0	0	0	0	0	0	0	0	0	0	0	0	0	0	0	0	0	0	0	0	0	0	0	0	0	0	0	0	0	0	0
ENSG00000033122	LRRC7	9	0	0	3	0	1	3	2	3	3	13	6	8	11	11	5	18	1	0	0	1	4	4	1	3	2	6	3	6	4	0	1	2	3	1	0	2	2	1	0	1	3	1	5	3	3	1	6	0	3	0	1	1	3	0	1	1	0	0	1	0	2	0	0	2	5	2	9	2	3	1	2	4	2	1	14	3	2	4	2	0	2	0	0	0	0	0	0	0	0	0	0
ENSG00000270615	SGOL1P1	0	0	0	0	0	0	0	0	0	0	0	0	0	0	0	0	0	0	0	0	0	0	0	0	0	0	1	0	0	0	0	0	0	0	0	0	0	0	0	0	0	0	0	0	0	0	0	0	0	0	0	0	0	0	0	0	0	0	0	0	0	0	0	0	0	0	0	0	0	0	0	0	0	0	0	0	0	0	0	0	0	0	0	0	0	0	0	0	0	0	0	0
ENSG00000229359	PIN1P1	0	0	0	0	0	1	0	1	0	0	0	0	0	0	0	0	0	0	0	0	0	0	0	0	0	0	0	0	0	0	0	0	0	0	0	0	0	0	0	0	0	0	0	0	0	0	0	0	0	0	0	0	0	0	0	0	0	0	0	0	0	1	0	0	0	0	0	0	0	0	0	0	0	0	0	0	0	0	0	0	0	0	0	0	0	0	0	0	0	0	0	0
ENSG00000237919	RP11-181B18.1	0	0	0	0	0	0	0	0	0	0	0	0	0	0	0	0	2	0	0	0	0	0	0	0	0	0	0	0	0	0	0	0	0	0	0	0	0	0	0	0	0	0	0	0	0	0	0	2	0	0	0	0	0	0	1	0	0	0	0	0	0	0	0	0	0	0	0	0	0	0	0	0	0	0	0	0	0	0	0	0	0	0	0	0	0	0	0	0	0	0	0	0
ENSG00000066557	LRRC40	140	150	150	173	142	212	160	107	240	253	260	279	234	256	87	257	208	141	236	164	136	25	62	127	202	259	250	231	147	111	172	111	782	714	617	597	752	810	855	712	703	889	662	801	654	892	596	972	598	833	708	703	513	667	710	699	691	783	775	836	849	899	843	867	781	873	817	757	878	1292	894	1029	673	822	665	784	817	887	735	768	304	211	242	288	220	168	314	247	370	252	300	228
ENSG00000116754	SRSF11	916	899	1199	1193	767	758	796	927	1522	1387	1370	1490	1182	1286	1416	1079	944	768	1033	838	773	902	959	686	1142	1212	1178	1128	1363	1023	1026	757	6362	5190	5505	4672	6548	6369	7678	6560	6185	6671	6118	5599	5601	6668	5385	6854	4345	5116	6216	5031	4162	5327	5623	5776	6439	5409	6439	5742	7537	7448	6915	6507	7702	6588	7398	5931	7478	8176	7169	6452	5295	5141	4975	4499	6237	5548	5743	4885	2623	2442	2727	2690	2404	2349	2740	2246	2578	2276	2373	2207
ENSG00000228988	RP4-677H15.4	0	0	0	1	0	0	0	1	2	0	2	2	0	1	1	0	0	0	1	0	1	0	0	2	0	0	0	3	6	0	1	0	2	0	1	0	1	0	3	0	1	0	3	0	0	0	1	0	0	0	2	0	0	0	1	0	1	0	0	0	1	0	1	0	1	0	1	0	1	0	0	0	0	0	1	0	0	0	0	0	0	0	1	0	0	0	4	0	0	0	0	0
ENSG00000118454	ANKRD13C	372	307	527	427	475	402	400	277	452	514	558	504	480	333	99	287	490	357	406	447	438	62	291	383	477	479	603	566	253	238	397	275	1591	1327	1276	1132	1374	1394	1710	1219	1463	1525	1379	1287	1348	1379	1245	1411	1105	1339	1554	1268	1073	1169	1313	1269	1517	1408	1505	1385	1488	1509	1447	1332	1610	1652	1737	1397	1588	1737	1525	1465	1362	1414	1140	1209	1493	1182	1429	1055	578	725	644	795	546	586	500	673	732	737	626	698
ENSG00000197568	HHLA3	82	90	71	86	76	71	78	107	96	127	90	67	82	99	75	151	77	65	95	72	75	71	91	61	75	106	94	79	113	103	106	75	214	283	287	279	205	334	237	290	394	533	393	432	426	524	419	596	265	369	236	382	260	361	334	422	208	319	224	259	198	305	222	319	490	459	503	426	418	587	415	470	280	398	285	330	307	330	283	290	73	22	43	42	31	27	76	46	120	92	37	34
ENSG00000226088	RP11-180O5.2	0	0	0	0	0	0	0	0	1	0	0	0	2	0	0	0	2	0	0	1	1	0	0	0	0	0	0	0	5	0	0	0	0	0	0	0	0	0	0	0	0	0	0	0	0	0	0	0	0	0	0	0	0	0	0	0	0	0	0	0	0	0	0	0	1	0	0	0	0	0	0	0	0	0	0	0	0	0	0	0	0	0	0	0	0	0	0	0	0	0	0	0
ENSG00000116761	CTH	20	6	5	20	14	9	18	11	7	14	12	6	12	12	4	13	14	8	25	2	6	0	17	0	18	14	7	5	15	10	17	9	55	68	38	45	53	82	47	58	39	55	35	50	31	55	25	72	29	49	67	40	22	53	29	58	60	73	62	71	45	80	52	51	51	62	57	69	32	56	38	59	28	48	32	40	43	45	26	32	26	45	38	30	14	12	36	65	6	19	35	29
ENSG00000271992	RP11-42O15.3	0	0	1	0	0	4	0	0	0	0	0	0	0	1	8	0	0	0	0	0	0	0	3	2	0	0	0	0	3	1	0	0	0	0	0	0	2	7	1	2	0	0	2	0	0	0	0	2	0	0	0	0	1	0	0	0	1	1	0	2	1	0	1	1	0	0	0	0	0	0	0	3	0	0	0	1	0	1	0	0	0	0	0	0	0	0	0	0	0	0	0	0
ENSG00000233020	RP11-42O15.2	0	0	0	0	0	0	0	0	0	0	0	0	0	0	0	0	0	0	0	0	0	0	1	0	0	0	0	0	0	0	0	0	0	0	0	0	0	0	0	0	1	0	0	0	0	0	0	0	0	0	0	0	0	0	0	0	0	0	0	0	0	0	0	0	0	0	0	0	0	0	0	0	0	0	0	0	0	0	0	0	0	1	0	0	0	0	0	0	0	0	0	0
ENSG00000237033	CASP3P1	0	0	0	0	0	0	0	0	0	0	0	0	0	0	0	0	0	0	0	0	0	0	0	0	0	0	0	0	0	0	0	0	0	0	0	0	0	0	0	0	0	0	0	0	0	0	0	0	0	0	0	0	0	0	0	0	0	0	0	0	0	0	0	0	0	0	0	0	0	0	0	0	0	0	0	0	0	0	0	0	0	0	0	0	0	0	0	0	0	0	0	0
ENSG00000229051	RP5-952N6.1	0	0	0	0	0	0	0	0	0	0	0	0	0	0	0	0	0	3	0	1	0	0	0	0	3	0	0	0	0	0	0	0	0	0	0	0	0	0	0	0	0	0	0	0	0	0	0	0	0	0	0	0	0	0	0	0	0	0	0	0	0	0	0	0	0	0	0	0	0	1	0	0	0	0	0	0	0	0	0	0	0	0	0	0	0	0	0	0	0	0	0	0
ENSG00000226208	RP11-99H8.1	0	0	0	0	0	0	0	0	0	0	0	0	0	0	0	0	0	0	0	1	0	0	0	0	0	0	0	0	0	2	0	0	0	0	0	0	0	0	0	0	0	0	0	0	0	0	0	0	0	0	0	0	0	0	0	0	0	0	0	0	0	0	0	0	0	0	0	0	0	0	0	0	0	0	0	0	0	0	0	0	0	0	0	0	0	0	0	0	0	0	0	0
ENSG00000050628	PTGER3	1	0	0	0	0	0	0	0	0	0	5	0	0	1	4	0	0	0	0	1	0	0	0	0	0	3	1	1	0	0	0	0	0	2	7	1	10	2	5	17	3	10	2	5	4	1	1	4	3	3	2	2	0	6	7	6	2	1	6	4	4	9	1	8	5	4	8	6	4	11	6	4	4	3	2	6	6	4	2	8	0	85	0	504	1	148	0	227	0	34	0	176
ENSG00000235782	RP3-333A15.1	0	0	0	2	0	0	0	0	0	0	0	0	0	0	0	0	1	0	0	0	2	0	0	0	0	0	1	0	0	0	0	0	1	0	0	0	0	0	0	0	0	0	0	0	0	0	0	0	0	0	0	2	0	0	0	0	0	0	0	0	0	0	0	0	0	0	0	0	0	0	0	0	0	0	0	2	0	0	1	0	0	9	0	8	2	2	0	1	0	3	1	3
ENSG00000269933	RP3-333A15.2	0	0	0	0	0	0	0	0	0	0	0	0	0	0	0	0	0	0	0	0	0	0	0	0	0	0	0	0	0	0	0	0	0	0	0	0	0	0	0	0	0	0	0	0	0	0	0	0	0	0	0	0	0	0	0	0	0	0	0	0	0	0	0	0	0	0	0	0	0	0	0	0	0	0	0	0	0	0	0	0	0	0	0	2	0	2	0	4	0	0	0	0
ENSG00000235079	ZRANB2-AS1	64	67	77	59	47	79	77	68	71	92	97	80	118	89	76	87	82	46	85	64	89	47	42	50	102	97	81	87	101	62	57	62	1	0	1	0	0	0	0	0	1	1	0	0	0	0	3	0	0	1	0	0	0	0	0	1	1	0	0	0	0	0	0	0	0	1	0	1	1	0	0	0	0	0	1	0	0	1	0	1	0	0	0	5	0	1	1	1	1	0	0	1
ENSG00000132485	ZRANB2	445	438	533	368	416	527	444	378	661	506	636	545	885	774	542	643	524	449	502	410	470	464	431	316	647	581	516	558	612	517	562	452	1911	2176	1454	2035	2179	2842	2471	2977	1641	2916	1472	2376	1755	2945	1582	2924	1198	2101	1804	2123	1213	2205	1680	2543	1824	2440	1920	2563	2295	3180	2081	2777	1752	2851	1897	2515	2057	3498	1958	2882	1221	2240	1394	1964	1941	2607	1686	2159	1146	1583	1032	1295	960	895	1043	1035	1520	1106	946	1285
ENSG00000229956	ZRANB2-AS2	7	5	2	2	3	4	0	5	5	0	3	11	4	4	10	6	10	2	1	1	4	5	1	1	4	7	6	4	5	4	3	2	9	6	2	12	9	8	6	8	3	6	7	7	7	12	1	10	4	7	5	5	4	3	4	5	1	9	15	8	4	8	2	11	3	5	6	6	4	8	5	15	4	5	4	4	5	1	6	1	10	6	7	12	4	5	10	6	19	0	12	4
ENSG00000226324	RP11-115M14.1	0	0	0	0	0	0	0	0	0	0	0	0	0	0	0	0	0	0	0	0	0	0	0	0	0	0	0	0	0	0	0	0	0	0	0	0	0	0	0	0	0	0	0	0	0	0	0	0	0	0	0	0	0	0	0	0	0	0	0	0	0	0	0	0	0	0	0	0	0	0	0	0	0	0	0	0	0	0	0	0	0	0	0	0	0	0	0	0	0	0	0	0
ENSG00000172260	NEGR1	0	0	0	0	0	0	0	0	0	0	0	0	0	1	18	2	0	2	0	3	2	0	2	0	0	0	4	3	2	4	11	2	48	69	67	42	51	126	95	138	150	382	113	313	111	394	130	307	71	156	43	178	68	173	81	185	42	49	42	72	57	149	70	117	147	327	147	282	190	331	119	315	67	187	83	159	94	156	69	142	0	0	1	0	4	1	1	0	1	0	0	0
ENSG00000231985	RP11-82L20.1	0	0	0	0	0	0	0	0	0	1	0	0	0	0	0	0	0	0	0	0	0	0	0	0	0	0	0	0	0	0	0	0	0	0	0	0	0	0	0	0	0	0	0	0	0	0	0	0	0	0	0	0	0	0	0	0	0	0	0	0	0	0	0	0	0	0	0	0	0	0	0	0	0	0	0	0	0	0	0	0	0	0	0	0	0	0	0	0	0	0	0	0
ENSG00000271618	RP11-175G14.2	0	0	0	0	0	0	0	0	0	0	0	0	0	0	0	0	0	0	0	0	0	0	0	0	0	0	0	0	0	6	1	0	0	0	0	0	0	0	0	0	0	0	0	0	0	0	0	0	0	0	0	0	0	0	0	0	0	0	0	0	0	0	0	0	0	0	0	0	0	0	0	0	0	0	0	0	0	0	0	0	0	0	0	0	0	0	0	0	0	0	0	0
ENSG00000228853	NEGR1-IT1	0	0	0	0	0	0	0	0	0	0	0	0	0	0	0	0	0	0	0	0	0	0	0	0	0	2	0	0	0	1	0	0	0	0	0	0	0	0	0	0	0	0	0	0	0	0	0	0	0	0	0	0	0	0	0	0	0	0	0	0	0	0	0	0	0	0	0	0	0	0	0	0	0	0	0	0	0	0	0	0	0	0	0	0	0	0	0	0	0	0	0	0
ENSG00000233994	GDI2P2	1	0	1	0	2	0	3	0	0	0	0	0	1	8	0	0	1	3	3	2	0	0	1	3	4	0	2	2	2	7	1	1	2	2	1	4	3	4	4	4	1	4	0	0	0	2	2	2	1	1	6	3	3	2	3	2	1	3	3	1	1	3	0	4	3	5	2	4	1	3	2	2	1	4	1	2	1	9	1	0	0	2	0	0	0	5	1	1	1	2	0	5
ENSG00000227207	RPL31P12	0	0	0	0	0	0	0	0	0	0	0	0	0	0	0	0	0	0	0	0	0	0	0	0	0	0	0	0	0	0	0	0	0	0	0	0	0	0	0	0	0	0	0	0	0	0	1	0	0	0	0	0	0	0	0	0	0	0	0	0	0	0	0	0	0	0	0	0	0	0	0	0	2	0	0	0	0	1	0	0	0	0	0	0	0	0	0	0	0	0	0	0
ENSG00000225087	RP4-660H19.1	0	0	0	0	0	0	0	0	0	0	0	0	0	0	0	0	0	0	0	0	0	0	0	0	0	0	0	0	0	0	0	0	0	1	0	0	0	2	0	0	0	0	0	0	0	0	0	0	0	0	0	0	0	0	0	0	0	0	0	0	0	0	0	1	0	0	0	0	0	0	0	0	0	2	0	0	1	0	0	0	0	0	0	0	0	0	0	0	0	0	0	0
ENSG00000227016	RP11-262K1.1	0	0	0	0	0	0	0	0	0	0	0	0	0	0	0	0	0	0	0	0	0	0	0	0	0	0	0	0	0	0	0	0	0	0	0	0	0	0	0	0	0	0	0	0	0	0	0	0	0	0	0	0	0	0	0	0	0	0	0	0	0	0	0	0	0	0	0	0	0	0	0	0	0	0	0	0	0	0	0	0	0	0	0	0	0	0	0	0	0	0	0	1
ENSG00000280317	RP11-25L19.1	0	0	0	0	0	0	0	0	0	0	3	0	0	0	0	0	0	0	0	0	1	0	0	0	0	0	0	0	0	0	0	3	0	0	0	0	0	0	0	0	0	0	0	0	0	0	0	0	0	0	0	0	0	0	0	0	0	0	0	0	0	0	0	0	0	0	0	0	0	0	0	0	0	0	0	0	0	0	0	0	0	0	0	0	0	0	0	0	0	0	0	0
ENSG00000229636	KRT8P21	0	0	0	0	0	0	0	0	0	0	0	0	0	0	0	0	0	0	0	0	0	0	0	0	0	0	0	0	0	0	0	0	0	0	0	0	0	0	0	0	0	0	0	0	0	0	0	0	0	0	0	0	0	0	0	0	0	0	0	0	0	0	0	0	0	0	0	0	0	0	0	0	0	0	0	0	0	0	0	0	0	0	0	0	0	0	0	0	0	0	0	0
ENSG00000233973	LINC01360	0	0	0	0	0	0	0	0	0	0	0	0	0	0	0	0	0	0	0	0	0	0	0	0	0	0	0	0	1	0	0	0	0	0	0	0	0	0	0	0	0	0	0	0	0	0	0	0	0	0	0	0	0	0	0	0	0	0	0	1	0	0	0	0	0	0	0	0	0	0	0	0	0	0	0	0	0	0	0	0	0	0	0	0	0	0	0	0	0	0	0	0
ENSG00000223479	RP4-788P17.1	0	0	0	0	0	0	0	0	0	0	0	0	0	2	1	0	0	0	0	0	0	0	0	0	0	0	0	0	0	1	0	0	0	0	0	0	0	0	0	0	0	0	0	0	0	0	0	0	0	0	0	0	0	0	0	0	0	0	0	0	0	0	0	0	0	0	0	0	0	0	0	0	0	0	0	0	0	0	0	0	0	0	0	1	0	0	0	0	0	0	0	0
ENSG00000162620	LRRIQ3	0	1	4	0	2	2	6	0	0	0	0	5	1	3	6	3	1	6	2	8	0	0	4	1	0	2	3	0	4	9	7	0	7	10	24	4	11	14	7	14	16	21	8	25	14	19	20	38	16	25	3	12	9	15	15	27	7	7	5	5	8	9	10	19	15	38	25	22	21	35	14	25	17	25	8	21	16	18	14	15	4	2	6	9	6	15	11	12	17	8	0	3
ENSG00000254685	FPGT	226	195	301	217	213	288	258	178	279	388	265	193	388	267	168	247	299	233	199	217	232	70	117	167	275	257	257	275	214	134	196	182	679	725	596	631	758	865	890	813	684	994	616	742	611	906	664	885	611	873	538	791	573	869	797	878	561	747	593	724	788	1034	694	893	690	944	811	828	866	1263	812	936	608	876	650	864	885	950	743	868	325	166	259	272	260	287	377	246	295	303	179	142
ENSG00000259030	FPGT-TNNI3K	5	0	4	1	3	0	7	0	7	8	13	16	2	0	0	8	7	2	3	0	4	0	0	0	26	4	5	11	5	9	0	1	22	26	7	19	43	28	41	43	10	5	2	4	10	14	6	8	16	13	26	9	12	16	20	21	23	12	27	22	35	35	30	29	9	4	4	8	14	9	9	5	9	5	22	13	17	15	15	14	16	4	12	11	10	13	20	11	6	3	5	8
ENSG00000116783	TNNI3K	0	0	0	2	0	0	1	0	0	0	0	0	0	2	0	0	0	0	1	0	2	0	0	0	0	0	3	0	0	2	0	0	3	0	0	0	0	0	0	1	0	0	0	0	0	1	0	0	0	1	1	0	0	0	0	1	1	2	0	0	1	0	2	2	0	0	0	0	0	0	0	0	0	0	0	0	5	0	0	0	0	0	0	0	0	1	0	1	1	0	0	1
ENSG00000237324	RP11-439H8.4	0	0	1	1	0	0	0	0	0	2	0	1	2	3	1	3	0	3	4	3	2	0	1	1	2	1	10	2	3	2	2	6	0	0	0	0	0	0	0	0	0	0	0	0	0	0	0	0	0	0	0	0	0	0	0	0	0	0	0	0	0	0	0	0	0	0	0	0	0	0	0	0	0	0	0	0	1	0	0	0	0	0	0	0	0	0	0	0	0	0	0	0
ENSG00000233894	RP4-650F12.2	0	0	0	0	0	0	0	0	0	0	0	0	0	0	0	0	0	0	0	0	0	1	0	0	0	0	0	0	0	0	0	0	0	0	0	0	0	0	0	0	0	0	0	0	0	0	0	0	0	1	0	0	0	0	0	0	0	0	0	0	0	0	0	0	0	0	0	0	0	0	0	0	0	0	0	0	0	0	0	0	0	0	0	0	0	0	0	0	0	0	0	0
ENSG00000162621	LRRC53	0	0	0	0	0	0	0	0	0	0	1	0	0	0	0	0	0	0	0	0	0	0	0	0	0	0	0	0	0	1	0	0	0	0	0	0	0	0	1	0	0	0	0	0	0	0	0	1	0	0	0	0	0	0	0	0	0	0	0	0	0	0	0	0	0	0	0	0	0	0	0	0	0	0	0	0	0	0	0	0	0	0	0	0	0	0	0	0	0	0	0	0
ENSG00000178965	ERICH3	0	0	0	0	0	0	0	0	0	0	0	0	0	1	2	0	0	0	0	1	0	0	0	0	0	0	0	0	0	2	0	0	0	0	1	0	2	0	1	0	1	0	1	25	0	0	0	1	0	0	0	1	0	0	0	0	1	0	0	0	0	0	0	1	1	0	0	1	1	1	0	0	0	0	0	0	1	0	1	0	0	0	2	0	0	0	0	0	0	0	0	0
ENSG00000234497	ERICH3-AS1	0	0	0	0	0	0	0	0	0	0	0	0	0	0	0	0	0	0	0	0	0	0	0	0	0	0	0	0	0	0	0	0	0	0	0	0	0	0	0	0	0	0	0	0	0	0	0	0	0	0	0	0	0	0	0	0	0	0	0	0	0	0	0	0	0	0	0	0	0	0	0	0	0	0	0	0	0	0	0	0	0	0	0	0	0	0	0	0	0	0	0	0
ENSG00000272864	RP11-17E13.2	0	0	0	0	3	0	0	0	0	0	0	0	2	0	0	0	0	0	0	0	0	0	0	0	0	0	2	0	0	0	0	0	2	0	1	0	1	2	0	1	0	1	0	4	0	3	0	3	1	2	1	2	0	3	0	5	0	0	0	1	0	1	0	0	5	2	1	1	2	6	4	3	0	4	0	1	1	3	0	3	0	0	0	0	0	1	0	0	0	2	0	0
ENSG00000116791	CRYZ	140	152	201	171	136	137	143	118	235	215	219	212	274	224	141	229	154	126	173	115	136	40	120	100	138	203	211	202	226	216	255	179	374	436	1003	376	486	595	507	673	823	1216	700	1075	683	1310	695	1294	920	1316	343	1192	843	1233	1081	1557	374	400	392	408	421	655	481	548	837	1198	928	1022	907	1506	816	1353	895	1259	928	1103	1057	1544	989	1180	490	180	526	336	504	238	606	470	309	187	130	96
ENSG00000162623	TYW3	120	126	147	104	109	114	115	94	196	137	101	124	126	136	189	131	102	91	143	91	144	153	152	110	117	86	101	99	157	165	126	89	890	814	776	737	931	930	1059	897	967	1271	841	1068	868	1414	966	1432	634	996	857	840	674	909	980	1013	826	847	886	937	994	1122	945	995	1024	1298	1020	1119	1171	1640	1138	1356	730	993	689	918	1000	959	971	778	390	414	365	470	445	489	347	500	509	602	374	506
ENSG00000229943	RP11-93N20.1	0	0	0	0	0	0	0	0	0	0	0	0	0	0	0	0	0	0	0	0	0	0	0	0	0	0	0	0	0	1	0	0	0	0	0	0	0	0	0	0	0	0	0	0	0	0	0	0	0	0	0	0	0	0	0	0	0	0	0	0	0	0	0	0	0	0	0	0	0	0	0	0	0	0	0	0	0	0	0	0	0	0	0	0	0	0	0	0	0	0	0	0
ENSG00000261213	RP11-510C10.4	0	0	0	0	0	0	0	0	0	0	0	0	0	0	0	0	0	0	0	0	0	0	0	2	0	0	0	0	0	0	0	0	0	0	0	0	1	0	0	0	1	0	0	0	0	2	2	3	0	1	0	2	0	0	0	0	1	0	0	2	2	0	0	0	0	1	0	0	2	0	1	2	0	0	1	0	2	0	3	0	0	0	0	0	0	0	0	0	0	0	0	0
ENSG00000224127	RP11-510C10.2	0	0	0	0	0	0	0	0	0	0	0	0	0	0	0	0	0	0	0	0	0	0	0	0	0	0	0	0	0	0	0	0	1	1	0	1	1	1	0	2	1	0	0	0	1	3	0	1	0	2	0	1	1	1	0	1	3	0	1	2	0	1	2	0	0	0	1	0	3	0	0	0	0	1	0	1	0	3	2	1	0	0	0	0	0	0	0	0	0	0	0	0
ENSG00000162624	LHX8	0	0	0	0	0	0	0	0	0	0	0	0	0	0	0	0	1	0	0	0	0	0	0	0	0	0	0	0	5	6	0	0	10	9	6	13	12	14	15	21	2	12	8	10	8	4	12	15	13	10	9	11	19	21	15	28	12	15	14	20	17	14	18	25	9	7	4	11	5	20	13	11	6	21	1	24	22	18	6	18	0	0	0	0	0	0	0	0	0	0	0	0
ENSG00000224149	RP11-510C10.3	0	0	0	0	0	0	0	0	0	0	0	0	0	0	0	0	0	0	0	0	0	0	0	0	0	0	0	0	0	0	0	0	1	0	1	1	1	10	3	6	0	0	3	0	0	1	2	2	4	1	3	2	5	2	2	3	1	1	2	3	3	1	2	4	0	0	1	0	0	4	4	2	5	4	0	0	7	11	3	0	0	0	0	0	0	0	0	0	0	0	0	0
ENSG00000137968	SLC44A5	1	0	8	11	6	13	18	8	0	25	9	1	18	22	13	6	6	2	5	2	18	16	0	9	33	14	21	25	12	27	10	8	48	97	26	78	15	14	12	19	3	7	13	13	4	7	2	10	15	38	57	29	11	22	25	13	54	84	64	68	25	20	24	35	13	24	13	16	15	18	11	8	23	34	23	28	19	21	17	21	0	0	0	2	0	0	0	1	9	11	0	3
ENSG00000224493	RP11-87O11.1	0	0	1	0	0	0	0	0	0	0	0	0	0	0	0	0	0	0	2	0	0	0	0	0	0	0	0	2	0	0	0	0	0	2	0	0	1	0	0	0	0	0	0	0	0	0	0	0	0	0	2	0	0	0	0	0	0	0	1	0	0	0	0	0	0	0	0	0	0	0	0	0	0	0	0	0	0	0	0	0	0	0	0	0	0	0	0	0	0	0	0	0
ENSG00000213579	RP4-595K12.1	0	0	0	0	0	0	0	0	0	0	0	0	0	0	0	1	0	0	0	0	0	0	0	0	0	0	0	0	0	0	0	0	0	0	0	0	0	0	0	0	0	0	0	0	0	0	0	0	0	0	0	0	0	0	0	0	0	0	0	0	0	0	0	0	0	0	0	0	0	0	0	0	0	0	0	0	0	0	0	0	0	0	0	0	0	0	0	0	0	0	0	0
ENSG00000230863	RP4-595K12.2	3	0	0	0	0	0	0	0	1	1	0	0	0	0	0	1	0	0	0	0	0	0	0	0	0	0	0	0	0	0	3	0	0	2	2	0	0	4	2	0	3	2	1	1	1	0	1	0	0	2	1	1	0	0	0	1	3	0	1	3	0	0	2	0	0	0	2	0	0	0	1	1	2	1	0	1	1	3	0	0	0	0	0	0	1	2	0	0	0	0	0	0
ENSG00000178193	RP4-682C21.5	0	0	0	0	0	0	0	0	0	0	0	0	0	0	0	2	0	0	0	0	0	0	0	0	0	0	0	0	0	0	1	0	0	0	1	0	0	0	0	0	0	0	0	0	0	0	0	1	0	0	0	1	0	0	0	0	0	0	0	0	0	0	0	0	0	0	0	1	0	0	0	0	0	0	0	0	0	0	0	0	0	0	4	2	8	3	1	3	1	0	0	2
ENSG00000117054	ACADM	1422	1312	1592	1405	1637	1622	1416	1233	1589	1496	1209	1123	1134	1002	579	1002	1418	1147	1607	1133	1473	811	1259	1033	1261	1201	1243	1070	1244	986	1169	839	3829	4062	1902	3396	2218	2238	2569	1962	1620	2626	1559	2019	1412	2156	1309	2171	1699	2938	3615	2834	1405	2087	1794	2142	3433	4022	3565	4173	2356	2700	2367	2337	1889	2591	1974	2150	1922	2558	1706	1999	1836	2920	1979	2349	1985	2221	1772	1933	1279	444	1428	707	1579	661	1205	693	1201	774	1063	534
ENSG00000181227	RP4-682C21.2	2	7	9	3	0	1	4	7	5	15	0	0	2	5	1	2	2	2	0	0	3	0	3	0	1	10	7	0	4	2	1	1	10	13	2	6	5	2	5	9	4	7	3	5	3	0	5	1	3	1	8	2	2	2	3	1	5	5	10	13	11	7	3	8	6	2	5	1	0	0	9	2	2	6	2	3	7	2	0	6	3	0	2	1	0	0	1	2	5	1	1	4
ENSG00000137955	RABGGTB	278	275	339	345	221	269	204	244	392	333	271	307	309	317	447	298	283	263	337	251	217	291	335	211	344	317	316	357	369	420	252	208	3836	3320	3079	2825	4899	3532	5669	3336	3206	3742	3090	3143	3985	3742	3746	3860	2777	3216	3768	2965	2845	2976	3977	3060	3761	3410	3875	3575	5330	3962	4810	3449	3753	4071	3918	3399	5249	5175	4943	3973	3140	3367	3182	2900	4675	3363	4211	2841	848	1145	800	1304	734	1028	719	1143	1171	1379	914	1257
ENSG00000057468	MSH4	0	0	1	0	0	0	2	0	1	0	0	6	1	4	4	0	0	0	8	0	2	1	0	0	0	1	0	0	8	3	3	0	2	4	0	9	9	4	9	2	4	6	3	13	6	11	6	11	5	13	14	3	4	5	4	6	1	1	10	14	2	15	4	7	5	6	9	4	17	12	11	8	8	1	4	7	6	13	5	8	5	4	11	10	14	13	12	23	16	9	10	5
ENSG00000154007	ASB17	0	0	0	0	0	0	0	0	0	0	0	0	1	0	0	0	0	0	0	0	0	0	0	0	0	0	0	0	0	1	0	0	0	0	0	0	0	0	0	0	0	0	0	0	0	0	0	0	0	0	0	0	0	0	0	0	0	0	0	0	0	0	0	0	0	0	0	0	0	0	0	0	0	0	0	0	0	0	0	0	0	0	0	0	0	0	0	0	0	0	0	0
ENSG00000225605	RP11-550H2.1	0	0	0	0	0	0	0	0	0	0	0	0	2	0	0	0	0	0	0	0	0	0	0	1	0	0	0	0	1	1	0	0	0	0	0	0	0	0	0	0	0	0	0	0	0	2	0	0	0	0	0	0	0	0	0	0	0	0	0	0	0	0	0	0	0	0	0	0	0	0	0	0	0	0	0	0	0	0	0	0	0	0	0	0	0	0	0	0	0	0	0	0
ENSG00000230027	RP11-550H2.2	0	0	0	0	0	0	0	0	0	0	0	0	0	0	0	0	0	0	0	0	0	0	0	0	0	0	0	0	0	0	0	0	0	0	0	0	0	0	0	0	0	0	0	0	0	0	0	0	0	0	0	0	0	0	0	0	0	0	0	0	0	0	0	0	0	0	0	0	0	0	0	0	0	0	0	0	0	0	0	0	0	0	0	0	0	0	0	0	3	0	0	0
ENSG00000184005	ST6GALNAC3	2	0	0	4	0	1	2	0	9	0	1	0	2	0	0	3	0	0	0	1	1	0	0	1	3	1	4	0	0	2	0	0	10	8	3	10	9	57	20	47	10	72	12	33	15	54	10	33	5	9	11	6	3	8	3	20	8	16	7	18	8	57	10	23	11	20	20	31	14	24	10	38	4	13	3	2	4	16	5	9	8	1	11	15	5	7	11	2	99	12	23	9
ENSG00000223905	RP11-335E14.1	0	0	0	0	0	0	0	0	0	0	0	0	0	0	0	0	0	0	0	0	0	0	0	0	0	0	2	0	0	0	0	0	0	0	0	0	0	0	0	0	0	0	0	0	0	0	0	0	0	0	0	0	0	0	0	0	0	0	0	0	0	0	0	0	0	0	0	0	0	0	0	0	0	0	0	0	0	0	0	0	0	0	0	0	0	0	0	0	0	0	0	0
ENSG00000272855	RP5-1102E8.3	0	0	0	0	0	0	0	0	0	0	0	0	0	0	0	0	0	0	0	0	0	0	0	0	0	0	0	0	0	0	0	0	0	0	0	0	0	0	0	0	0	0	0	0	0	0	0	0	0	0	0	0	0	0	0	0	0	0	0	0	0	0	0	0	0	0	0	0	0	0	0	0	0	0	0	0	0	0	0	0	0	0	0	0	0	0	0	0	0	0	0	0
ENSG00000226415	TPI1P1	52	53	64	63	52	66	68	74	68	37	63	57	46	43	28	46	53	43	45	43	54	27	87	54	39	65	44	55	52	43	61	49	138	143	26	105	120	119	133	119	47	51	43	50	44	48	55	52	36	54	130	42	28	35	46	31	127	127	101	179	121	132	125	113	63	68	38	55	48	66	51	44	37	42	31	37	44	34	21	27	15	17	29	19	31	17	15	30	20	17	20	19
ENSG00000237552	RP11-415A20.1	0	0	0	0	0	0	0	0	0	0	0	0	0	0	4	0	0	0	0	0	0	0	0	0	0	1	0	0	0	0	0	0	0	0	0	0	0	0	0	0	0	0	0	0	0	0	0	0	0	0	0	0	0	0	0	0	0	0	0	0	0	0	0	0	0	0	0	0	0	0	0	0	0	0	0	0	0	0	0	0	0	0	0	0	0	0	0	0	0	0	0	0
ENSG00000117069	ST6GALNAC5	2	1	0	7	4	0	1	0	12	3	0	0	17	11	7	10	4	0	0	1	4	0	2	3	2	2	10	7	15	10	22	5	144	119	88	92	191	152	214	153	285	318	256	263	247	292	188	311	77	110	114	104	58	91	97	77	103	142	128	124	159	193	145	189	292	390	329	289	296	358	228	327	86	109	69	109	110	93	89	96	0	0	0	0	0	0	0	0	0	0	0	0
ENSG00000230498	RP4-564M11.2	0	0	0	0	0	0	0	0	0	0	0	0	0	0	2	0	0	0	0	0	0	0	0	0	0	0	0	0	0	0	0	0	0	0	0	1	1	1	0	1	7	1	3	3	1	1	2	4	0	0	0	2	0	0	1	0	0	0	3	0	5	0	1	1	0	2	2	0	1	5	7	4	0	0	0	1	1	0	2	0	0	0	0	0	0	0	0	0	0	0	0	0
ENSG00000142892	PIGK	310	309	447	310	326	403	385	238	564	551	464	427	600	398	241	383	490	433	567	430	435	151	290	276	567	575	573	491	476	362	506	355	1811	1585	1517	1491	1705	1925	2008	1941	1714	1934	1543	1667	1263	2106	1310	2133	1356	1697	1702	1633	1138	1811	1447	2013	1653	1582	1745	1603	1755	2057	1738	1836	1674	1977	1874	1640	1727	2489	1608	2038	1376	1640	1412	1399	1721	1844	1514	1642	604	255	496	365	539	377	617	341	628	310	504	238
ENSG00000226084	RP4-706A16.3	1	2	1	2	0	0	1	8	4	2	3	3	4	4	6	1	2	4	4	1	1	2	3	6	3	2	1	4	1	3	3	2	14	10	3	3	21	14	10	13	13	16	9	7	13	17	8	12	14	11	10	7	8	15	4	14	4	9	12	10	6	12	11	13	7	11	11	11	23	27	12	16	10	10	4	7	10	20	8	8	87	65	56	70	65	54	103	55	96	69	75	48
ENSG00000228187	RP11-363H12.1	0	0	0	0	0	0	0	0	0	0	0	0	0	0	0	1	0	0	0	0	0	0	2	0	3	0	0	0	0	0	0	0	0	0	0	0	0	0	0	0	0	0	0	1	0	0	0	0	0	0	0	0	0	0	0	0	0	0	0	0	0	0	0	0	0	0	0	0	0	0	0	0	0	0	0	2	0	0	1	0	0	0	0	0	0	0	0	0	0	0	0	0
ENSG00000154027	AK5	0	1	0	0	0	2	2	2	3	0	2	2	0	0	3	0	4	1	14	2	7	1	4	2	6	11	9	3	6	11	9	3	27	22	45	17	28	126	38	130	63	167	41	141	81	261	90	264	27	82	11	79	61	146	77	171	23	25	10	30	36	100	41	109	52	137	51	144	88	194	93	226	27	90	39	95	54	170	51	96	0	1	6	1	2	0	3	0	6	2	14	0
ENSG00000233099	RP11-375A5.1	0	0	0	0	0	0	0	0	0	0	0	0	0	0	0	0	0	0	0	2	0	0	0	0	0	0	0	0	0	0	0	0	0	0	0	0	0	0	0	0	0	0	0	0	0	0	0	0	0	0	0	0	0	0	0	0	0	0	0	0	0	1	0	0	0	0	0	0	0	0	0	0	0	0	0	0	0	0	0	0	0	0	0	0	0	0	0	0	0	0	0	0
ENSG00000036549	ZZZ3	240	194	260	193	208	238	268	198	321	306	250	268	372	223	126	262	217	200	263	237	256	66	112	194	298	316	355	338	244	203	241	203	1527	1409	1302	1298	1530	1638	1668	1613	1432	2052	1229	1593	1186	1731	1196	1843	1034	1541	1584	1545	1017	1413	1248	1560	1488	1603	1497	1615	1679	1916	1502	1713	1610	1888	1737	1770	1555	2326	1523	1798	1210	1434	1202	1238	1438	1443	1328	1240	1580	832	1857	1127	1446	693	2548	1057	1122	880	996	835
ENSG00000077254	USP33	475	402	583	440	548	597	571	405	672	715	652	645	914	593	359	729	563	399	613	490	572	176	362	458	627	803	787	692	553	337	642	476	2964	2683	2689	2278	2937	2912	3393	3079	2900	3094	2646	2540	2482	3111	2355	3227	2273	2586	2900	2456	2041	2707	2693	2781	2824	2662	2955	2930	3069	3592	2846	3283	3269	3372	3354	3011	3130	4355	3003	3739	2496	3367	2475	3359	2979	3725	2640	3250	1624	1936	1424	3110	1311	2815	1698	3067	1511	2588	1163	1997
ENSG00000232672	ACTG1P21	1	0	0	0	0	0	0	0	1	0	0	1	0	0	1	0	0	0	2	0	0	0	1	0	2	0	0	0	0	1	2	0	0	0	0	0	0	0	0	0	0	0	0	0	0	0	0	0	0	0	0	0	1	0	0	0	0	0	0	0	0	0	0	0	0	1	0	0	0	0	0	1	0	1	0	0	0	0	0	0	0	0	0	0	0	0	0	0	1	0	0	0
ENSG00000180488	FAM73A	100	75	103	74	81	54	99	89	113	143	128	129	119	168	149	100	134	104	114	87	87	60	77	65	117	123	132	138	122	113	121	82	995	828	765	743	941	951	1192	963	803	914	728	765	803	950	740	991	603	847	864	698	632	855	769	919	827	789	943	887	1091	1066	986	976	975	943	987	835	1023	1232	1011	1016	734	742	719	747	903	866	942	747	365	381	398	470	371	377	394	356	439	347	325	396
ENSG00000219201	RP11-181C21.4	1	1	1	0	0	1	1	1	1	4	0	4	0	0	0	0	1	2	1	0	0	1	0	0	4	1	0	0	0	1	0	1	57	46	37	43	45	45	69	41	50	63	42	65	38	47	25	50	47	49	37	61	42	43	38	50	49	36	47	61	50	67	41	52	43	57	59	54	83	76	66	93	37	73	46	64	59	80	48	52	28	17	20	17	25	17	19	22	16	19	21	18
ENSG00000235613	NSRP1P1	2	6	0	0	1	1	1	3	10	2	5	2	2	7	12	4	1	0	0	0	0	14	4	0	3	0	0	3	9	10	1	0	1	0	1	0	0	0	2	0	3	4	1	1	1	1	1	3	4	3	5	8	1	1	0	1	2	0	0	0	1	1	0	4	1	2	0	0	1	2	4	4	3	1	0	3	3	6	4	3	28	56	19	28	33	32	29	23	27	20	32	31
ENSG00000232015	HSPE1P25	0	0	0	0	0	0	2	2	1	0	2	1	1	0	3	2	0	0	0	0	5	4	2	1	1	0	1	1	1	1	0	1	0	0	1	0	1	0	0	0	0	0	0	1	0	2	0	0	0	0	0	0	1	0	1	0	0	1	1	3	0	0	1	0	1	0	0	0	0	0	0	0	0	1	0	0	0	0	0	1	1	4	0	4	0	4	7	0	0	4	3	1
ENSG00000235927	NEXN-AS1	1	0	0	1	1	0	0	0	2	0	1	0	1	1	1	1	5	3	1	0	5	4	2	2	6	2	1	3	3	7	1	1	1	6	10	7	12	22	15	20	10	20	19	8	8	27	14	20	5	7	8	7	12	9	10	12	1	11	5	11	3	9	9	15	17	8	21	12	7	20	13	17	7	9	5	6	9	12	3	8	0	10	0	10	0	2	0	6	0	0	0	12
ENSG00000162614	NEXN	1	3	8	3	3	7	5	0	22	2	3	16	15	3	4	2	5	7	5	11	8	19	15	11	26	14	6	10	27	29	34	15	222	274	293	236	263	532	372	577	592	1048	554	889	568	1298	496	1185	258	554	226	577	221	631	349	760	211	293	247	354	290	573	294	470	571	1200	700	996	678	1586	678	1393	318	704	273	836	383	1027	366	754	35	59	9	147	16	84	18	165	21	152	8	112
ENSG00000162613	FUBP1	224	238	316	328	204	229	304	176	408	363	424	375	397	300	280	377	261	168	248	240	174	192	204	217	245	300	277	233	201	230	237	152	3036	2497	3163	2381	4093	3890	4663	3467	3904	4399	3166	3908	3901	4324	3724	4790	2726	3377	2824	3226	3097	3280	3911	3435	2817	2806	3009	2995	4260	4531	4094	4196	4242	5047	4373	4401	4646	6395	4791	5027	3202	4184	3096	3820	4279	4317	4500	3737	1807	3000	1586	2503	1456	2045	1255	2115	1978	2761	1668	2447
ENSG00000162616	DNAJB4	148	92	178	177	150	167	126	88	183	138	226	214	198	157	80	159	143	123	224	206	132	83	114	100	182	194	301	283	166	155	276	173	673	603	639	549	476	720	555	692	874	1414	894	1309	682	1329	619	1399	591	812	627	870	478	720	577	866	653	760	679	796	595	822	655	734	1102	1737	1210	1259	882	1515	866	1386	598	1080	671	1007	766	1001	640	822	427	381	375	263	286	166	459	302	283	188	230	247
ENSG00000137960	GIPC2	2	0	0	1	0	0	0	0	0	0	1	0	1	0	0	0	0	0	0	2	0	0	0	1	0	0	0	0	2	3	0	0	5	2	9	3	1	2	0	2	0	6	4	7	0	4	5	3	1	6	1	3	0	0	3	0	1	2	0	1	2	5	4	6	1	6	5	14	4	3	4	11	1	0	0	2	5	3	0	0	0	1	0	4	0	1	0	0	0	0	0	0
ENSG00000273338	RP11-386I14.4	1	0	1	0	0	0	0	0	0	0	0	1	0	0	0	1	1	0	0	1	0	1	0	0	1	0	0	0	2	2	0	0	4	5	0	1	1	4	2	0	4	2	0	3	0	2	0	1	0	0	3	1	0	1	0	7	2	2	4	2	4	0	2	4	1	5	1	2	1	6	0	3	7	1	0	1	1	1	0	1	8	3	2	5	1	11	3	9	6	6	2	4
ENSG00000213561	RP11-386I14.2	0	0	0	0	0	0	0	0	0	0	0	0	0	0	0	0	0	0	0	0	0	0	0	0	1	0	0	0	0	0	0	0	0	0	0	0	0	0	0	0	0	0	0	0	0	0	0	0	0	0	0	1	0	0	0	0	0	0	0	0	0	0	0	0	0	0	0	0	0	0	0	0	0	0	0	1	0	0	0	0	0	0	0	0	0	0	0	0	0	0	0	0
ENSG00000213560	RP11-386I14.3	0	0	0	0	0	0	0	0	0	0	0	0	0	0	0	0	0	1	0	0	0	5	0	0	0	0	1	1	1	8	1	1	0	0	1	0	0	0	0	0	0	0	0	0	0	0	0	0	0	0	0	0	0	0	1	0	0	0	0	0	0	0	0	0	0	0	0	0	0	1	0	0	0	0	0	0	0	0	0	0	0	0	0	0	0	0	0	0	0	0	0	0
ENSG00000233333	RNFT1P2	0	0	0	0	0	0	0	0	0	0	0	0	0	0	0	0	0	0	1	0	0	0	0	0	0	0	0	0	0	0	0	0	0	0	0	0	0	0	0	0	0	0	0	0	0	0	0	0	0	0	0	0	0	0	0	0	0	0	0	0	0	0	0	0	0	0	0	0	0	0	0	0	0	0	0	0	0	0	0	0	0	0	0	0	0	0	0	0	0	0	0	0
ENSG00000237413	MGC27382	0	0	1	0	0	0	0	3	0	0	0	0	0	1	0	0	0	0	0	0	0	0	0	0	0	0	0	0	0	0	0	0	0	0	0	0	0	0	0	0	0	1	0	0	0	1	1	0	0	1	0	0	0	1	0	0	0	0	0	1	0	0	0	0	0	0	0	1	0	3	0	0	0	0	0	0	1	0	0	0	0	0	0	0	0	0	0	0	0	0	0	0
ENSG00000122420	PTGFR	0	0	0	0	0	0	0	0	0	0	0	0	0	2	0	4	0	0	0	0	0	0	0	0	1	0	0	0	6	2	0	0	18	43	51	36	33	69	36	73	64	149	73	145	29	148	38	139	40	108	14	106	38	74	53	140	33	40	25	63	46	79	33	66	89	162	62	163	60	164	77	218	50	98	64	96	62	96	59	99	0	0	0	0	0	0	0	0	0	0	0	0
ENSG00000227556	RP11-472F19.1	0	0	0	0	0	0	0	0	0	0	0	0	0	0	0	0	0	0	0	0	0	0	0	0	0	0	0	0	0	0	0	0	0	0	0	0	0	0	0	0	0	0	0	0	0	0	0	0	0	0	0	0	0	0	0	0	0	0	0	0	0	0	0	0	0	0	0	0	0	0	0	0	0	0	0	0	0	0	0	0	0	0	0	0	0	0	0	0	0	0	0	0
ENSG00000137959	IFI44L	0	0	0	0	0	1	3	7	0	0	0	7	0	5	2	235	5	0	2	0	19	22	15	12	1	0	0	0	0	18	26	6	77	125	57	71	13	5	142	12	799	350	279	338	51	19	6	696	1343	14	172	12	40	3	7	9	62	733	494	1385	13	680	89	2314	371	3127	3	1648	41	7063	92	8098	328	11009	966	14174	103	13324	68	10593	2500	66	434	311	384	22	474	140	369	76	47	59
ENSG00000137965	IFI44	25	31	44	19	31	39	56	106	48	54	32	52	54	40	64	585	64	49	76	57	93	138	107	134	64	48	48	65	54	43	105	70	614	612	521	560	378	346	822	397	1593	1054	1042	942	464	517	284	1069	1969	448	855	452	328	436	281	489	600	1734	1582	3040	322	2064	556	4473	1292	5104	362	2772	452	8169	442	8004	1070	7699	1916	9383	954	9566	586	7703	1773	261	914	605	610	221	627	397	840	280	301	270
ENSG00000238015	RP4-641G12.3	0	0	0	0	0	0	0	0	0	0	0	0	0	0	0	0	0	0	0	0	0	0	0	0	0	0	0	0	0	0	0	0	0	1	1	0	0	0	2	0	0	1	0	0	0	1	0	0	0	1	0	0	1	0	0	0	0	2	2	1	0	2	0	1	0	0	0	1	3	9	0	7	1	6	0	6	1	13	0	8	6	0	2	0	2	1	2	2	5	0	2	0
ENSG00000235400	RP4-641G12.4	0	0	0	0	0	0	0	0	0	1	0	0	0	0	0	0	0	0	0	0	0	0	0	0	0	0	0	0	0	0	0	0	11	4	8	5	11	8	8	10	3	12	14	6	7	6	8	7	5	9	7	7	3	8	2	5	6	10	7	10	4	6	6	6	9	7	9	5	6	15	5	5	5	9	3	5	7	6	13	4	1	0	0	0	3	1	2	1	4	1	6	2
ENSG00000162618	ADGRL4	0	0	0	0	0	0	0	0	6	1	0	0	7	6	0	0	9	8	5	5	2	23	4	3	3	3	1	14	3	0	5	5	33	75	222	79	55	122	65	119	469	778	385	651	327	615	255	490	116	327	34	279	151	234	170	304	49	79	61	111	45	152	72	121	515	821	456	702	432	782	410	680	130	310	159	345	189	298	173	260	0	0	0	0	0	0	0	0	0	0	0	0
ENSG00000230787	PSAT1P3	0	0	0	0	1	0	0	0	0	0	0	0	0	0	0	0	0	0	0	0	0	0	0	0	0	0	0	0	6	0	0	0	0	0	0	0	0	0	0	0	0	0	0	0	0	0	0	0	0	0	0	0	0	0	0	0	0	0	0	0	0	0	0	0	0	0	0	0	0	0	0	0	0	0	0	0	0	0	0	0	0	0	0	0	0	0	0	0	0	0	0	0
ENSG00000282898	RP4-726F1.2	0	0	0	0	0	0	0	0	0	0	0	0	0	0	0	0	0	0	0	0	0	0	0	0	0	0	0	0	0	0	0	0	0	0	0	0	0	0	0	0	0	0	0	0	0	0	0	0	0	0	0	0	0	0	0	0	0	0	0	0	0	0	0	0	0	0	0	0	0	0	0	0	0	0	0	0	0	0	0	0	0	0	0	0	0	0	0	0	0	0	0	0
ENSG00000235011	RP4-726F1.1	0	0	0	0	0	0	0	0	0	0	0	0	0	0	0	0	0	0	0	0	0	0	0	0	0	0	0	0	0	0	0	0	0	0	0	0	0	0	0	0	0	0	0	0	0	0	0	0	0	0	0	0	0	0	0	0	0	0	0	0	0	0	0	0	0	0	0	0	0	0	0	0	0	0	0	0	0	0	0	0	0	0	0	0	0	0	0	0	0	0	0	0
ENSG00000232676	ADH5P2	0	0	0	0	0	0	0	0	1	0	0	0	0	0	0	1	0	0	0	1	0	1	0	0	0	0	0	0	0	6	0	0	0	0	0	0	0	0	0	0	0	0	0	0	0	0	0	0	0	0	0	0	0	0	0	0	0	0	0	0	0	0	0	0	0	0	0	0	0	0	0	0	0	0	0	0	0	0	0	0	0	0	0	1	0	0	0	0	0	0	0	0
ENSG00000235756	RP11-339A11.1	0	0	0	0	0	0	0	0	0	0	0	0	0	0	0	0	0	0	0	0	0	0	0	0	0	0	0	0	0	0	0	0	0	0	0	0	0	0	0	0	0	0	0	0	0	0	0	0	0	0	0	0	0	0	0	0	0	0	0	0	0	0	0	0	0	0	0	0	0	0	0	0	0	0	0	0	0	0	0	0	0	0	0	0	0	0	0	0	0	0	0	0
ENSG00000260322	RP11-339A11.2	0	0	0	0	0	0	0	0	0	0	0	0	0	3	0	0	0	0	0	0	0	0	0	0	0	0	0	0	0	0	0	0	0	0	0	0	0	0	0	0	0	0	0	0	0	0	0	0	0	0	0	0	0	0	0	0	0	0	0	0	0	0	0	0	0	0	0	0	0	0	0	0	0	0	0	0	0	0	0	0	0	0	0	0	0	0	0	0	0	0	0	0
ENSG00000277670	RP11-339A11.3	0	0	0	0	0	0	0	0	0	0	0	0	0	0	0	0	0	0	0	0	0	0	0	0	0	0	0	0	0	0	0	0	0	0	0	0	0	0	0	0	0	0	0	0	0	0	0	0	0	0	0	0	0	0	0	0	0	0	0	0	0	0	0	0	0	0	0	0	0	0	0	0	0	0	0	0	0	0	0	0	0	0	0	0	0	0	0	0	0	0	0	0
ENSG00000236407	HMGB1P18	0	0	0	0	0	0	0	0	0	0	0	0	0	0	0	0	0	0	0	0	0	0	0	0	0	0	0	0	0	0	0	0	0	0	0	0	0	0	0	0	0	0	0	0	0	0	0	0	0	0	0	0	0	0	0	0	0	0	0	0	0	0	0	0	0	0	0	0	0	0	0	0	0	0	0	0	0	0	0	0	1	0	0	0	0	0	0	0	0	0	0	0
ENSG00000225598	RP11-339D23.1	0	0	0	0	0	0	0	0	0	0	0	0	0	0	0	0	0	0	0	0	0	0	0	0	0	0	0	0	0	0	0	0	0	0	0	0	0	0	0	0	0	0	0	0	0	0	0	0	0	0	0	0	0	0	0	0	0	0	0	0	0	0	0	0	0	0	0	0	0	0	0	0	0	0	0	0	0	0	0	0	0	0	0	0	0	0	0	0	0	0	0	0
ENSG00000213559	HNRNPA1P64	0	0	0	0	0	0	0	0	0	0	0	0	0	0	0	0	0	0	0	0	0	0	0	0	0	0	0	0	0	0	0	0	0	0	0	0	0	0	0	0	0	0	0	0	0	0	0	0	0	0	0	0	0	0	0	0	0	0	0	0	0	0	0	0	0	0	0	1	0	0	0	0	0	0	0	0	0	0	0	0	0	0	0	0	0	0	0	0	0	0	0	0
ENSG00000227062	RP11-115A15.4	0	0	0	0	0	0	0	0	0	0	0	0	0	1	0	0	0	1	0	0	0	0	0	0	0	0	0	0	0	0	0	0	0	0	0	0	0	0	0	0	0	0	0	0	0	0	0	0	0	0	0	0	0	0	0	0	0	0	0	0	0	0	0	0	0	0	0	0	0	0	0	0	0	0	0	0	0	0	0	0	0	0	0	0	0	0	0	0	0	0	0	0
ENSG00000234108	RP11-115A15.2	0	0	0	0	0	0	0	0	0	0	0	0	0	0	0	0	0	0	0	0	0	0	0	0	0	0	0	0	0	0	0	0	0	0	0	0	0	0	0	0	0	0	0	0	0	0	0	0	0	0	0	0	0	0	0	0	0	0	0	0	0	0	0	0	0	0	0	0	0	0	0	0	0	0	0	0	0	0	0	0	0	0	0	0	0	0	0	0	0	0	0	0
ENSG00000224326	RP5-933B4.1	0	0	0	0	0	0	0	0	0	0	0	0	0	0	0	0	0	0	0	0	0	0	0	0	0	0	0	0	0	0	0	0	0	0	0	0	0	0	0	0	0	0	0	0	0	0	0	0	0	0	0	0	0	0	0	0	0	0	0	0	0	0	0	0	0	0	0	0	0	0	0	0	0	0	0	0	0	0	0	0	0	0	0	0	0	0	0	0	0	0	0	0
ENSG00000234184	RP5-887A10.1	0	0	0	0	0	0	0	0	0	0	0	0	0	0	0	0	0	0	0	0	0	0	0	0	0	0	0	0	1	0	0	0	0	0	0	0	0	0	0	0	0	0	0	1	1	0	0	0	0	0	0	0	0	0	0	0	0	0	0	0	0	0	0	0	0	0	0	0	0	0	0	0	0	0	0	0	0	0	0	0	0	0	0	0	0	0	0	0	1	0	0	0
ENSG00000227937	MTND2P30	0	0	0	0	0	0	0	0	0	0	0	0	0	0	1	0	0	0	0	0	0	0	0	0	0	0	0	0	0	0	0	0	0	0	0	0	0	0	0	0	0	0	0	0	0	0	0	0	0	0	0	0	0	0	0	0	0	0	0	0	0	0	0	0	0	0	0	0	0	0	0	0	0	0	0	0	0	0	0	0	0	0	0	0	0	0	0	0	0	0	0	0
ENSG00000229752	RPL7P10	0	0	0	0	0	0	0	0	0	0	0	0	0	1	0	0	0	1	0	0	0	0	0	0	0	0	0	0	0	0	0	1	0	0	0	0	0	0	0	0	0	0	0	0	0	0	0	0	0	0	0	0	0	0	0	0	0	1	0	0	0	0	0	0	0	0	1	0	0	0	0	0	0	0	0	0	0	0	0	0	1	0	0	2	0	0	0	0	0	1	0	1
ENSG00000235089	RP3-445O10.1	0	0	1	0	0	0	0	0	0	0	0	0	0	0	0	0	0	0	0	0	0	0	0	0	0	0	0	0	0	0	0	0	0	0	0	0	0	0	0	0	0	0	0	0	0	0	0	0	0	0	0	0	0	0	0	0	0	0	0	0	0	0	0	0	0	0	0	0	0	0	0	0	0	0	0	1	0	0	0	0	0	0	0	0	0	0	0	0	0	0	0	0
ENSG00000117114	ADGRL2	0	1	0	2	0	0	2	0	0	1	1	0	15	9	5	5	0	2	9	4	0	0	0	1	11	6	20	1	13	12	8	1	348	462	301	407	511	883	771	775	1177	1087	986	1150	851	1081	866	972	267	371	318	337	222	296	302	328	388	453	433	569	700	798	659	802	1307	1219	1369	1114	1149	1242	1214	1061	290	379	288	384	377	363	269	214	0	1	0	0	0	0	0	0	0	0	0	0
ENSG00000224494	HNRNPA3P14	0	0	0	0	0	0	0	0	0	0	0	0	0	0	2	1	0	0	0	0	0	0	0	0	1	0	1	0	0	0	0	0	0	0	0	0	0	0	0	0	0	0	0	0	0	0	0	0	0	0	0	0	0	0	0	0	0	1	0	0	0	0	0	0	0	0	0	0	1	0	1	1	0	0	0	0	0	0	0	0	0	0	0	0	0	0	0	0	0	0	0	0
ENSG00000227288	RP5-837I24.1	0	0	0	1	0	3	0	0	1	0	1	3	0	3	0	1	0	0	0	0	0	9	1	0	0	0	0	0	1	0	2	0	12	10	4	7	28	12	24	30	19	13	23	7	22	16	22	12	10	7	10	8	9	13	5	5	19	14	13	5	19	16	19	14	19	14	18	14	17	15	22	20	7	2	4	4	4	7	13	12	3	15	4	13	0	2	8	7	11	10	0	6
ENSG00000227960	RP5-837I24.6	0	0	0	0	0	0	0	0	0	0	0	1	0	0	0	0	0	0	0	0	0	1	0	0	0	0	0	0	0	0	0	0	0	0	0	0	0	0	0	0	0	0	0	0	0	0	0	0	0	0	0	0	0	0	0	0	0	0	0	0	0	0	0	0	0	0	1	0	0	0	0	0	0	0	0	0	0	0	0	0	0	0	0	0	0	0	0	0	0	0	0	0
ENSG00000234953	RP5-837I24.2	0	0	0	0	0	0	0	0	0	0	0	0	0	0	8	0	0	0	0	1	0	3	0	0	0	0	0	0	1	0	1	0	0	0	0	0	0	0	0	0	0	0	0	0	0	0	0	0	0	0	0	0	0	0	0	0	0	0	0	0	0	0	0	0	1	0	0	0	0	0	0	0	0	0	0	0	0	0	0	0	0	0	0	0	0	0	0	0	0	0	0	0
ENSG00000242598	MED28P8	0	1	0	0	0	0	0	0	0	0	0	0	0	0	0	0	0	0	0	0	0	0	0	0	0	0	0	0	0	0	0	0	0	0	0	0	0	0	0	0	0	0	0	0	0	0	0	0	0	0	0	0	0	0	0	0	0	0	0	0	0	0	0	0	0	0	0	0	0	0	0	0	0	0	0	0	0	0	0	0	0	0	0	0	0	0	0	0	0	0	0	0
ENSG00000236676	RP5-837I24.4	0	0	0	0	0	0	0	0	0	0	0	0	0	0	0	0	0	0	0	0	0	0	0	0	0	0	0	0	0	0	0	0	0	0	0	0	0	0	1	0	0	0	0	0	0	0	0	0	0	0	0	0	0	0	0	0	0	0	0	0	0	0	0	0	0	0	0	0	0	0	0	0	0	0	0	0	0	0	0	0	0	0	0	0	0	0	0	0	0	0	0	0
ENSG00000234683	RP5-837I24.5	0	0	0	0	0	0	0	0	0	0	0	0	0	0	0	0	0	0	0	0	0	0	0	0	0	0	0	0	0	0	0	0	0	0	0	0	0	0	0	0	0	0	0	0	0	0	0	0	0	0	0	0	0	0	0	0	0	0	0	0	0	0	0	0	0	0	0	0	0	0	0	0	0	0	0	0	0	1	0	0	0	0	0	0	0	0	0	0	0	0	0	0
ENSG00000215875	ST13P20	0	0	0	0	0	0	0	0	0	0	0	0	0	0	0	0	0	0	0	0	0	0	1	0	0	0	0	0	0	2	0	0	0	0	0	0	1	0	0	0	3	0	0	0	0	0	0	0	0	0	0	0	0	0	0	1	0	0	0	0	1	0	0	1	0	1	0	1	0	0	0	0	0	0	1	0	0	0	0	0	0	1	0	0	0	0	0	0	0	0	1	0
ENSG00000233290	RP11-147G16.1	0	0	0	0	0	0	0	0	0	0	0	0	0	0	0	0	0	0	0	0	0	0	0	0	0	0	0	0	1	0	0	0	0	0	0	0	0	0	0	0	1	0	0	0	0	0	0	0	0	0	0	0	0	0	0	0	0	0	0	0	0	0	0	0	0	0	0	0	0	0	0	0	0	0	0	0	0	0	0	0	0	0	0	0	0	0	0	0	0	0	0	0
ENSG00000230817	LINC01362	0	0	0	0	0	0	0	0	0	0	1	0	0	0	0	0	0	0	0	0	0	0	0	0	0	0	0	0	1	1	0	0	0	0	0	0	0	0	0	0	0	0	0	0	0	0	0	0	1	0	0	0	0	0	0	0	0	0	0	0	0	0	0	0	0	0	0	0	0	0	0	0	0	0	0	0	0	3	0	0	0	0	0	0	0	0	0	0	0	0	0	0
ENSG00000236268	LINC01361	0	0	0	0	0	0	0	0	0	0	0	0	0	0	0	0	0	0	0	0	0	0	0	0	0	0	0	0	0	0	0	1	0	0	0	0	1	0	0	0	0	0	0	0	0	0	0	0	0	0	0	0	0	0	0	0	0	0	0	0	0	0	0	0	0	0	0	1	0	0	0	0	0	0	0	0	0	0	0	0	0	0	0	0	0	0	0	0	0	0	0	0
ENSG00000231364	RP11-413G15.1	0	0	0	0	0	0	0	0	0	0	0	0	0	0	0	0	0	0	0	0	0	0	0	0	0	0	0	0	0	2	0	0	0	0	0	0	0	0	0	0	0	0	0	0	0	0	0	0	0	0	0	0	0	0	0	0	0	0	0	0	0	0	0	0	0	0	0	0	0	0	0	0	0	0	0	0	0	0	0	0	0	0	0	0	0	0	0	0	0	0	0	0
ENSG00000233008	RP11-475O6.1	0	0	1	3	1	0	1	4	2	0	0	1	1	1	0	0	1	2	2	0	0	0	0	0	0	2	0	0	1	6	0	3	0	0	0	0	0	0	0	0	0	0	1	0	0	0	0	0	0	0	0	0	0	0	1	0	0	0	0	0	0	0	0	0	0	0	0	0	0	0	0	0	0	0	0	0	0	0	0	0	0	1	5	2	8	1	1	1	12	0	0	1
ENSG00000237076	RP5-836J3.1	0	0	0	0	0	1	0	0	0	0	0	0	0	2	0	2	0	0	1	0	0	0	0	0	0	0	0	0	0	1	0	2	0	0	0	0	0	0	0	0	0	0	0	0	0	0	0	0	0	0	0	0	0	0	0	0	0	0	0	0	0	0	0	0	0	0	0	0	0	0	0	0	0	1	0	0	0	0	0	0	0	0	0	0	0	0	0	0	0	0	0	0
ENSG00000137941	TTLL7	0	2	2	2	1	3	0	1	5	1	2	0	4	1	15	0	1	1	2	2	2	2	18	2	0	3	6	3	25	8	10	7	56	102	49	105	76	248	110	284	109	313	83	268	128	265	93	229	48	116	53	113	28	106	42	141	76	114	72	182	94	203	118	184	154	253	167	203	122	258	128	281	50	109	46	121	82	134	71	81	1	5	6	0	9	3	4	2	6	3	3	0
ENSG00000233061	TTLL7-IT1	0	0	0	0	0	0	0	0	8	0	0	0	0	0	0	0	2	0	0	0	0	0	0	0	0	0	0	0	0	0	0	0	0	2	0	1	1	2	0	0	0	1	2	0	0	0	1	0	0	0	0	0	1	0	0	0	1	2	4	1	1	1	1	1	1	0	2	1	0	3	0	1	2	1	1	0	0	0	0	0	0	0	0	0	0	0	0	0	0	0	0	0
ENSG00000229486	RP4-552O12.1	0	0	0	0	0	0	0	0	0	0	1	3	0	0	0	0	0	0	0	0	0	0	0	0	0	0	0	0	0	0	0	0	0	0	0	0	0	0	0	0	0	0	0	0	0	0	0	0	0	0	0	0	0	0	0	0	0	0	0	0	0	0	0	0	0	0	0	0	0	0	0	0	0	0	0	0	0	0	0	0	0	0	0	0	0	0	0	0	0	0	0	0
ENSG00000271576	RP11-486G15.2	0	0	0	0	0	4	0	0	0	0	0	0	0	0	0	0	0	0	0	0	1	0	0	1	0	0	0	0	1	0	2	0	3	0	4	1	2	3	0	0	4	7	0	4	2	5	1	6	0	2	3	2	2	2	1	3	0	3	1	3	2	1	0	3	1	3	0	7	0	1	1	9	2	1	0	2	3	4	1	2	1	0	2	1	1	0	0	3	2	0	0	0
ENSG00000142875	PRKACB	78	66	91	97	96	109	119	78	78	140	97	68	68	71	20	38	188	142	123	127	184	75	92	100	86	118	98	82	46	52	69	45	1294	1359	473	1335	574	783	672	957	357	907	343	612	361	1039	331	871	407	686	1206	772	277	633	310	888	1111	1199	1133	1215	459	776	605	579	385	688	410	621	388	773	456	767	459	607	426	485	323	596	313	420	2643	1041	3300	1196	2611	1593	2794	1880	1535	1080	2273	1301
ENSG00000213540	RP11-486G15.1	0	0	0	0	1	0	0	0	0	0	0	0	0	0	0	0	0	0	0	0	0	0	1	0	0	0	1	0	0	0	0	0	0	0	0	0	0	0	0	0	0	0	0	2	2	0	1	0	0	0	0	1	0	0	0	0	0	0	0	0	0	0	1	0	0	0	0	1	0	0	0	0	0	0	0	0	0	0	0	0	0	2	0	0	1	2	0	3	0	4	1	3
ENSG00000226970	RP11-82H13.2	1	0	0	2	1	1	0	1	0	0	0	1	0	2	2	0	0	2	1	0	1	2	0	2	0	0	2	0	1	0	0	0	0	1	3	2	0	2	1	4	0	0	2	4	2	0	1	3	1	1	1	2	1	3	0	1	3	2	0	0	2	1	3	2	0	5	2	3	1	2	3	1	0	2	1	3	1	1	2	1	3	2	3	2	1	0	3	3	1	2	2	4
ENSG00000203943	SAMD13	2	4	0	2	0	1	1	0	2	7	0	0	0	3	0	0	1	1	0	0	7	4	1	1	0	0	0	0	9	2	1	0	5	7	1	3	1	4	5	3	1	3	0	1	1	1	1	0	0	3	5	6	0	4	3	0	4	3	1	3	1	0	3	0	1	6	1	0	2	2	0	3	1	0	0	0	2	0	0	1	10	8	13	16	12	24	8	24	4	10	8	19
ENSG00000249237	RP11-376N17.4	0	0	0	0	0	0	0	0	0	0	3	0	0	0	0	0	2	0	0	0	0	0	0	2	0	0	0	0	0	0	0	0	0	0	0	1	0	1	0	1	0	1	0	0	0	1	0	0	0	1	1	0	0	0	2	0	0	3	2	1	0	0	0	0	0	1	0	3	0	0	0	0	0	0	0	0	0	0	0	0	2	4	1	1	0	3	2	3	1	1	2	4
ENSG00000240520	UOX	0	0	0	0	0	0	0	0	0	0	0	0	0	0	3	0	0	0	0	0	0	0	0	0	0	0	0	0	0	0	0	0	1	0	0	1	0	1	0	0	0	2	0	0	0	0	0	0	0	0	0	0	0	0	0	1	2	0	0	0	0	0	0	0	1	0	1	0	0	0	0	0	0	0	0	0	0	0	1	0	0	0	1	0	0	0	0	0	0	0	0	0
ENSG00000137976	DNASE2B	8	9	0	4	15	8	4	11	5	0	0	0	1	6	5	0	11	5	19	4	23	19	22	23	9	9	0	5	5	13	8	1	79	76	6	99	6	0	5	7	1	2	2	2	0	0	0	0	12	15	69	13	1	1	0	0	68	91	88	78	8	7	1	2	5	3	0	2	1	0	0	0	17	14	9	8	1	4	5	3	37	185	57	316	55	356	43	846	11	724	96	703
ENSG00000117133	RPF1	223	205	325	245	207	266	227	278	361	286	248	279	277	254	307	254	228	190	236	170	232	228	296	211	267	236	197	205	255	242	289	224	1087	1016	762	919	990	1071	1210	996	917	1206	854	1050	915	1233	877	1249	710	1058	1051	975	690	872	830	914	1069	1060	1100	1123	1042	1175	1023	1082	991	1331	1136	1096	1221	1680	1111	1336	823	1121	791	980	1006	1070	961	929	531	1081	566	982	441	703	417	875	723	1048	664	1035
ENSG00000174021	GNG5	1272	1370	1372	1456	1188	1275	1230	1554	1283	1342	1265	1278	807	1158	1374	1681	1062	1077	1100	1200	1221	1504	1656	1230	1111	1099	913	1187	1200	1343	1269	883	3313	3092	3108	2902	3382	2930	3586	2805	3280	4127	3019	3713	3398	3389	3105	3899	3037	4028	3227	3653	3243	3131	3588	3204	3288	3612	3234	3709	3120	3216	3090	3388	3576	4458	3777	3770	3500	4684	3598	4060	3375	5115	3279	4509	3392	3711	3688	3606	1483	2100	1561	2187	1402	1594	1216	1970	1853	2310	1632	1875
ENSG00000122432	SPATA1	293	233	285	238	224	226	200	197	495	378	425	325	562	434	235	391	349	258	427	277	217	104	301	191	431	443	430	401	441	369	431	280	13	12	11	15	27	11	17	12	6	17	15	4	12	5	5	17	6	12	15	15	13	6	10	16	17	22	23	15	19	10	15	9	5	11	7	10	15	15	16	7	15	23	17	14	15	13	5	12	14	23	17	16	13	9	2	17	8	19	20	14
ENSG00000117151	CTBS	791	751	922	729	686	709	617	610	1379	1192	1361	1055	1486	1261	651	1139	1028	742	1072	846	700	411	738	632	1363	1331	1261	1404	1123	956	1217	859	2664	2140	2585	1895	3453	3129	3945	3058	3027	2475	2896	2076	2204	2553	2164	2734	2160	2084	2391	1952	1695	2466	2379	2705	2477	2126	2482	2127	3441	3970	3296	3280	3464	2686	3538	2263	2836	3157	2788	2760	2379	2051	2343	2011	2760	2747	2523	2427	1410	717	1148	1022	1017	1039	1312	891	986	784	805	617
ENSG00000180869	LINC01555	0	0	0	0	0	0	0	0	0	0	0	0	0	0	0	0	0	0	0	0	0	0	0	0	0	0	0	0	2	0	0	0	0	0	0	0	0	0	0	0	0	1	0	0	0	0	0	0	0	0	0	0	0	0	0	1	0	0	0	0	0	0	1	0	0	0	0	0	0	0	0	0	0	0	0	0	0	0	0	0	0	0	0	0	0	0	0	0	0	0	0	0
ENSG00000232622	RP11-484D4.3	0	0	0	0	0	0	0	0	0	0	0	0	0	0	0	0	0	0	0	0	0	0	0	0	0	0	0	0	0	0	0	0	0	0	0	0	0	0	0	0	0	0	0	0	0	0	0	0	0	0	0	0	0	0	0	0	0	0	0	0	0	0	0	0	0	0	0	0	0	0	0	0	0	0	0	0	0	0	0	0	0	0	0	1	0	0	0	0	0	0	0	0
ENSG00000117155	SSX2IP	62	50	62	63	36	30	34	36	24	34	13	23	19	17	12	34	78	38	24	65	49	14	18	40	18	57	34	37	31	37	36	20	271	301	198	261	247	258	265	204	188	413	169	285	169	350	169	343	179	238	274	223	139	178	152	212	306	270	315	299	216	256	258	216	219	356	256	320	232	329	226	325	156	237	178	189	177	237	154	171	217	161	193	183	189	170	168	222	203	163	285	212
ENSG00000171517	LPAR3	0	0	0	0	0	0	0	0	0	0	0	0	0	0	0	0	0	0	0	1	0	0	0	0	0	0	0	1	0	0	2	0	7	7	8	6	15	19	15	31	14	20	11	13	17	37	7	27	10	9	2	13	10	27	19	26	7	15	4	4	6	32	9	30	9	5	5	14	10	12	19	33	12	7	13	12	16	41	8	29	11	124	2	297	1	643	4	267	14	423	8	69
ENSG00000153898	MCOLN2	12	3	77	64	20	35	61	92	1	11	95	77	5	6	24	97	36	70	115	65	16	17	37	56	19	69	137	276	5	67	37	38	660	473	657	370	431	353	503	64	955	775	1025	936	431	148	429	589	544	628	579	202	214	219	338	101	983	868	961	1166	1028	579	467	912	1303	1606	1280	1161	746	1732	757	1061	562	1216	757	1716	502	977	490	1353	40	73	65	143	43	115	93	116	155	195	97	83
ENSG00000162643	WDR63	30	23	33	46	57	51	38	47	17	23	26	9	15	16	28	12	44	54	98	51	84	44	49	60	60	58	67	49	38	32	29	30	424	490	152	526	198	197	222	199	91	172	71	158	44	67	38	87	158	280	419	240	89	166	97	144	460	596	500	605	189	239	145	203	122	171	113	189	37	112	47	73	196	296	197	222	106	145	111	134	73	7	111	11	104	2	84	11	65	4	87	14
ENSG00000055732	MCOLN3	87	61	143	67	125	136	118	179	39	47	44	56	46	31	15	22	280	137	264	260	250	104	172	232	94	170	219	231	89	142	103	110	1729	1849	1188	1681	620	496	804	418	785	864	679	864	422	384	454	550	901	1266	1673	1171	611	847	866	672	1862	2186	1765	2044	878	792	762	735	899	1108	932	958	654	818	568	592	1134	1390	1120	1138	877	887	788	924	191	349	307	155	316	99	241	203	344	338	640	330
ENSG00000280099	RP11-33E12.2	0	0	0	0	0	0	0	0	0	0	0	0	0	1	0	0	0	0	0	0	0	0	0	0	0	0	0	3	0	1	0	0	3	7	3	2	4	12	8	1	2	5	2	6	4	7	0	3	4	3	2	4	2	5	1	11	5	4	2	9	7	3	4	4	2	2	1	0	1	5	7	2	3	5	1	2	4	6	1	6	0	0	1	0	0	0	1	0	0	0	2	0
ENSG00000097096	SYDE2	3	2	8	1	6	0	4	11	6	1	13	3	3	5	3	0	2	1	18	0	9	2	0	4	1	24	4	11	13	5	5	8	60	53	42	30	65	77	78	51	81	99	50	86	59	90	62	150	30	41	50	42	42	60	60	75	48	52	37	42	107	92	74	105	96	103	96	76	79	147	68	106	45	45	41	37	75	82	61	80	13	5	29	8	26	30	12	4	17	4	34	4
ENSG00000162642	C1orf52	174	181	201	203	172	207	172	181	265	225	298	220	259	243	298	232	202	187	249	216	182	238	219	155	222	242	207	279	261	301	235	177	756	668	599	577	780	743	812	699	670	765	614	595	568	703	625	731	552	671	682	574	504	588	633	626	749	722	844	768	797	761	836	737	742	831	818	687	762	955	688	743	590	715	570	661	739	721	637	592	335	405	298	353	259	277	283	309	371	333	321	340
ENSG00000142867	BCL10	305	256	480	353	257	309	291	313	315	337	529	475	433	305	265	364	338	289	434	311	262	90	296	265	351	345	491	467	302	251	309	249	1486	1063	1317	1042	1510	1307	1672	1090	1350	1352	1345	1170	1308	1289	1341	1524	1116	1291	1252	1136	1226	1174	1489	1098	1519	1250	1542	1382	1835	1672	1746	1595	1629	1540	1668	1355	1788	2144	1822	1621	1289	1463	1226	1307	1855	1489	1775	1376	642	801	508	738	489	612	571	647	657	715	679	679
ENSG00000223653	RP11-131L23.1	9	12	24	14	9	3	17	27	7	16	18	20	16	11	26	11	8	16	11	8	26	13	11	24	4	11	6	6	17	30	11	5	11	16	13	10	7	9	7	2	12	18	13	18	12	6	8	4	9	8	12	5	12	10	8	4	4	11	16	15	11	5	8	7	21	18	22	16	6	10	12	5	10	10	16	13	5	6	11	4	5	24	13	4	6	10	26	12	17	15	13	10
ENSG00000153904	DDAH1	7	1	1	2	3	3	0	10	5	0	3	2	3	4	9	6	6	1	8	5	9	11	14	0	25	5	17	15	15	10	18	5	284	233	445	284	393	573	537	642	907	1340	811	1197	733	1525	836	1575	414	519	321	637	335	590	359	715	272	333	251	329	411	627	453	533	1129	1517	1083	1120	971	1795	1034	1572	426	664	475	682	497	813	457	602	3	6	2	0	0	4	0	4	1	6	3	11
ENSG00000273264	RP11-131L23.2	0	0	0	0	0	0	0	0	0	0	0	0	0	0	0	0	0	0	0	0	0	0	0	0	0	0	0	0	1	2	0	0	0	0	0	0	0	0	0	0	0	0	0	0	0	0	0	0	0	0	0	0	0	0	0	0	0	0	0	3	0	0	0	0	0	2	0	0	0	2	1	0	0	0	0	0	0	0	0	0	0	0	0	0	0	0	0	0	0	0	0	0
ENSG00000282057	RP4-621F18.2	0	0	1	0	1	0	0	0	2	0	0	1	3	0	0	2	2	0	0	7	2	0	2	0	10	19	5	3	4	0	5	2	33	15	42	14	38	26	50	36	99	81	87	77	102	92	108	95	33	42	40	36	36	42	50	41	32	26	29	17	36	36	47	50	138	96	101	83	142	128	110	119	36	43	40	30	48	60	57	37	0	0	0	0	0	0	0	0	0	0	0	0
ENSG00000272691	RP11-290M5.4	0	0	0	0	0	0	0	0	0	0	0	0	0	0	0	0	0	0	0	0	0	0	0	0	0	0	0	0	0	0	0	0	0	0	0	0	0	0	0	0	0	4	0	0	0	0	0	1	0	0	0	0	0	0	0	0	0	0	0	0	1	0	0	1	0	0	0	0	0	1	0	4	1	0	0	0	0	0	0	0	0	0	0	0	0	0	0	0	0	0	0	0
ENSG00000142871	CYR61	22	14	16	18	24	12	15	22	49	50	76	51	122	98	40	43	121	116	169	183	156	59	115	128	291	233	193	199	248	163	301	101	1831	1618	2716	1312	2196	3590	2714	3353	5642	8792	5109	7440	5105	9052	4825	8159	2623	4372	1619	4010	2226	3823	2913	4344	1644	1917	1592	1979	2204	3316	2342	3191	6344	8685	6757	7688	6119	9682	5533	9453	2882	4264	2741	4466	3158	4814	2762	3259	0	1	0	0	0	2	0	0	0	0	0	11
ENSG00000230285	RP11-290M5.2	0	0	0	0	0	0	0	0	0	0	0	0	0	0	0	0	0	0	0	0	0	0	0	0	0	0	0	0	0	0	0	0	0	0	0	0	0	0	0	0	1	0	0	1	0	0	0	0	0	0	0	0	0	0	0	0	0	0	0	0	0	0	0	0	0	0	0	0	0	0	0	0	0	0	0	0	0	0	0	0	0	0	0	0	0	0	0	0	0	0	0	0
ENSG00000117174	ZNHIT6	72	102	125	110	78	76	106	86	142	81	125	108	131	163	98	91	165	60	144	113	102	78	63	103	114	103	158	121	174	96	120	73	837	796	685	644	917	980	1126	843	728	958	670	786	680	1011	618	1022	589	833	841	820	633	843	817	925	825	911	856	927	1032	1073	951	957	731	1008	864	892	870	1300	843	971	670	917	718	844	902	1064	850	815	356	433	413	608	342	535	369	584	462	467	397	518
ENSG00000171502	COL24A1	0	0	16	2	15	9	25	8	6	13	22	6	0	2	1	7	7	15	0	2	6	4	11	12	5	0	3	13	1	10	5	6	143	200	81	178	64	80	98	26	41	79	45	97	53	55	66	81	72	139	132	119	90	68	116	80	150	253	141	228	120	96	67	86	63	85	53	91	72	143	73	58	82	147	115	156	123	125	149	87	19	1	9	4	15	4	29	2	9	0	17	0
ENSG00000229505	RP4-682E18.1	0	0	0	0	1	0	0	0	0	0	0	1	0	0	0	0	0	0	0	0	0	0	0	0	0	0	0	0	4	0	0	0	0	0	0	0	0	0	0	0	0	0	0	0	0	0	0	0	0	0	0	0	0	0	0	0	0	0	0	0	0	0	0	0	0	0	0	0	0	0	0	0	0	0	0	0	0	0	0	0	0	0	0	0	0	0	0	0	0	0	0	0
ENSG00000122417	ODF2L	89	88	109	85	64	93	39	97	195	178	163	90	100	123	129	93	117	78	119	95	108	97	83	55	160	100	134	128	123	96	87	54	595	606	761	505	624	751	798	784	665	813	580	721	570	781	554	759	685	780	625	776	663	793	770	861	592	564	617	632	667	832	728	684	811	731	777	674	779	918	760	780	800	818	725	749	882	832	798	736	192	250	207	249	147	181	234	241	238	217	179	162
ENSG00000231349	RP11-444C12.1	0	0	0	0	0	0	0	0	0	0	0	0	0	0	0	0	0	0	0	0	0	0	0	0	0	0	0	0	0	0	0	0	0	0	0	0	0	0	0	0	0	0	0	0	0	0	0	0	0	0	0	0	0	0	0	0	0	0	0	0	0	0	0	0	0	0	0	0	0	0	0	0	0	0	0	0	0	0	0	0	0	0	0	0	0	0	0	0	0	0	0	0
ENSG00000137975	CLCA2	0	0	3	0	0	0	0	0	0	0	0	0	3	1	6	0	2	0	0	0	0	1	0	1	0	2	1	7	1	0	0	2	8	7	12	8	14	6	8	5	17	12	32	10	9	9	18	6	6	8	12	11	10	9	5	11	10	3	5	4	9	5	5	4	24	17	34	3	6	3	7	8	20	8	9	5	11	6	27	7	0	0	0	0	0	0	0	0	1	0	0	0
ENSG00000016490	CLCA1	0	0	0	0	0	0	0	0	3	0	0	0	0	2	1	2	0	0	0	0	0	2	0	0	5	0	0	0	0	2	0	0	0	0	0	2	0	0	0	0	0	1	0	0	0	1	0	0	0	0	1	0	0	0	0	0	0	0	0	0	0	0	0	0	0	0	0	0	0	0	0	0	0	0	0	0	0	0	0	2	0	0	0	0	0	0	0	0	0	0	0	0
ENSG00000016602	CLCA4	0	0	0	1	0	0	0	0	0	1	0	0	0	0	0	0	0	0	0	0	0	0	0	0	0	0	0	0	3	0	0	0	0	0	0	0	0	0	0	0	0	0	0	0	0	0	0	0	0	0	0	0	0	0	0	0	0	0	0	0	0	0	0	0	0	0	0	0	0	0	0	0	0	0	1	0	0	0	0	0	0	0	0	0	0	0	0	0	0	0	0	0
ENSG00000224466	CDCA4P2	0	0	0	0	0	0	0	0	0	0	0	0	0	0	0	0	0	0	0	0	0	0	0	0	0	0	0	0	0	0	0	0	0	0	0	0	0	0	0	0	0	0	0	0	0	0	0	0	0	0	0	0	0	0	0	0	0	0	0	0	0	0	0	0	0	0	0	0	0	0	0	0	1	0	0	0	0	0	0	0	0	0	0	0	0	0	0	0	0	0	0	0
ENSG00000236915	RP4-651E10.4	0	2	0	0	0	0	0	3	0	0	0	0	0	0	0	0	0	1	0	0	5	0	0	0	0	0	2	0	1	2	0	0	0	2	1	1	0	2	1	0	0	2	0	0	0	0	0	0	2	1	1	1	0	0	0	0	1	2	2	0	0	0	0	0	0	0	0	0	0	0	0	1	1	1	1	0	0	0	0	0	0	5	0	0	0	0	0	0	0	0	0	0
ENSG00000153923	CLCA3P	0	2	0	0	0	0	1	0	0	2	0	0	0	1	0	0	1	0	0	0	0	0	0	0	1	0	0	2	2	7	1	0	0	2	1	0	1	0	0	1	1	0	0	1	1	0	0	0	0	0	0	0	0	0	2	0	0	0	0	1	0	0	3	0	0	0	0	0	0	1	0	2	0	1	0	0	0	0	0	0	0	1	0	0	2	0	0	2	0	1	0	0
ENSG00000261737	RP4-612B15.3	16	24	34	29	11	9	19	16	29	27	21	14	22	15	3	3	15	45	32	19	22	25	32	8	25	24	19	22	17	19	16	12	62	53	32	41	48	15	26	12	23	30	29	16	30	16	26	17	27	27	52	24	22	26	25	18	75	60	48	59	41	33	34	36	39	30	38	29	31	27	36	33	27	40	28	39	12	11	23	24	23	18	22	12	8	11	16	19	15	11	11	19
ENSG00000097033	SH3GLB1	1800	1623	2231	2112	1924	2037	1810	1849	2173	2041	2127	2012	1627	1540	1014	1762	2255	1823	2507	2019	2252	1422	2368	1927	1908	1860	2325	2195	2030	1886	1883	1348	9815	9777	6646	8941	7318	6751	8440	6203	6367	6709	5785	5971	5521	5795	5360	6434	5899	7321	9590	6842	5239	5598	6383	5687	9727	11092	10361	11903	8314	8479	7869	8064	7210	7592	7783	6492	7196	9263	7343	7159	6642	9218	6668	8936	7491	7682	7232	6825	2080	2996	2178	2375	1976	1969	1938	2234	1868	2351	2425	2624
ENSG00000230721	RP4-612B15.2	0	0	0	0	0	0	0	0	0	0	0	4	0	1	0	0	0	0	0	0	0	0	0	0	0	0	0	0	0	6	0	0	0	0	0	2	2	3	0	1	0	0	0	1	0	0	0	0	0	0	0	0	1	0	1	0	0	0	0	0	0	0	0	0	1	0	0	0	0	2	0	0	0	1	0	0	0	0	0	0	2	0	2	1	3	0	0	0	2	2	4	0
ENSG00000183291	SEP15	2827	2722	3324	2937	2827	2839	2662	2677	3217	3088	2916	2746	2852	2980	2217	2671	3566	2953	4028	2966	3453	2275	4008	2879	3376	3235	2986	3268	3445	3292	3206	2426	10346	9608	8413	8767	9616	8033	10950	7214	7515	8801	7842	7817	7132	6892	7203	7878	7348	8864	9742	8209	7249	6931	8823	7309	10041	10739	10526	10907	10145	9477	9010	8482	9311	9365	9985	8432	9387	11017	9440	8398	7980	9172	7970	8674	9462	8191	9240	7423	1410	1454	1269	1520	1289	1379	1427	1455	1573	1643	1237	1206
ENSG00000153936	HS2ST1	391	417	573	346	549	438	450	334	407	340	452	379	379	327	299	264	646	439	567	486	574	315	465	404	391	551	542	447	356	386	343	292	5151	4852	3473	4339	3921	3378	4534	3140	3712	3565	3200	2804	2541	2524	2460	2786	2919	3522	4746	3403	2383	2550	3048	2730	4898	4660	4857	4995	4141	3805	4068	3297	3898	3235	4252	3030	3263	3391	3358	2631	3201	3207	3062	2548	3355	2503	3053	2016	1240	550	1401	577	1092	467	1529	544	758	642	950	559
ENSG00000267734	RP4-604K5.3	1	0	0	0	0	2	2	3	1	0	0	4	2	0	11	0	2	0	0	0	2	3	0	0	2	7	2	0	5	3	1	7	0	0	0	0	0	0	0	0	0	0	0	0	0	0	0	0	0	0	0	0	0	0	0	0	0	0	0	0	0	0	0	0	0	0	0	0	0	0	0	0	0	0	0	0	0	0	0	0	0	0	0	2	0	0	0	0	0	0	2	0
ENSG00000267561	RP5-1052I5.2	0	0	0	0	0	0	0	1	0	1	0	0	0	2	1	0	1	0	0	0	0	0	0	0	0	0	0	0	0	0	0	0	1	0	1	0	0	1	1	0	0	0	1	0	0	2	1	1	2	0	2	0	0	0	0	0	0	8	1	2	2	3	1	0	2	0	0	0	0	3	0	1	0	0	0	0	1	1	0	1	0	4	1	0	1	0	2	0	0	1	0	0
ENSG00000235251	RP11-384B12.2	0	0	0	0	0	0	0	0	0	0	0	0	1	0	0	0	0	0	0	0	0	0	0	0	0	0	0	0	0	0	0	0	0	0	0	0	0	0	0	0	0	0	0	1	0	0	1	0	2	0	1	0	0	0	2	0	0	1	0	0	0	0	0	0	0	1	0	1	0	1	0	0	0	0	0	0	0	0	0	0	0	0	0	0	0	1	0	1	0	2	0	0
ENSG00000225568	RP11-384B12.3	0	0	0	0	0	0	0	0	1	0	0	1	4	0	0	0	0	2	0	0	0	0	0	0	0	0	0	0	0	0	0	0	1	1	0	0	0	0	0	0	1	0	0	0	0	1	0	0	0	1	0	1	0	0	0	0	0	0	0	0	0	0	0	0	0	0	1	0	0	0	2	0	1	0	2	0	1	0	1	0	4	3	2	0	5	1	11	2	4	5	9	0
ENSG00000267272	LINC01140	1	1	0	3	3	1	0	0	1	0	0	0	0	3	2	0	0	0	0	1	10	5	0	0	0	0	0	0	2	0	0	1	22	17	8	9	13	6	12	5	17	12	5	5	5	4	3	4	6	6	21	10	4	3	2	3	17	17	15	18	14	8	20	8	8	17	17	4	9	3	7	3	4	13	15	6	4	8	5	2	3	12	10	0	5	10	14	0	4	2	7	4
ENSG00000143013	LMO4	141	180	171	168	99	118	169	275	168	196	113	115	120	161	133	160	180	125	134	133	136	149	196	157	185	164	158	176	155	163	188	119	1753	1531	1988	1409	1680	1548	1769	1458	2427	2619	2245	2504	1845	1821	1698	2162	1656	2295	1602	2018	1276	1482	1614	1484	1704	1848	1772	1844	1756	1629	1569	1689	2858	2996	2804	2559	2236	2841	2190	1949	1982	2249	1908	2141	1658	1703	1604	1510	465	1009	379	3051	418	2661	480	3467	749	3895	741	2127
ENSG00000227290	LINC01364	0	0	0	0	0	0	0	0	0	0	0	0	0	1	0	0	0	0	0	0	0	0	0	0	0	0	0	0	0	2	0	0	0	0	0	0	0	0	0	0	0	0	0	0	0	0	0	0	0	0	0	0	0	0	0	0	0	0	0	0	0	0	0	0	0	1	0	0	0	0	0	0	0	0	0	0	0	0	0	0	0	0	0	0	0	0	0	0	0	0	0	0
ENSG00000279778	RP11-60A14.1	0	0	0	0	2	0	0	0	0	0	0	0	0	0	0	0	0	0	0	0	0	0	0	0	0	0	0	1	0	3	0	0	0	0	0	0	0	1	0	0	0	0	0	0	0	0	0	0	0	0	0	0	0	0	0	0	0	0	0	0	0	0	0	0	1	0	0	0	0	0	0	0	0	0	0	2	0	0	0	0	0	0	0	2	0	0	0	0	0	1	0	0
ENSG00000224235	RP5-1027O11.1	0	0	0	0	0	0	0	0	0	0	0	0	0	0	0	0	0	0	0	2	1	0	0	0	0	0	0	0	0	0	0	0	0	0	0	0	0	0	0	0	0	0	0	0	0	0	0	0	0	0	0	0	0	0	0	0	0	0	0	0	0	0	0	0	0	0	0	0	0	0	0	0	0	0	0	0	0	0	0	0	0	1	0	0	0	0	0	0	0	0	0	0
ENSG00000270507	CTA-21C21.1	0	0	0	0	0	0	0	0	0	0	0	0	0	0	0	0	0	0	0	0	0	0	0	0	0	0	0	0	0	0	0	0	0	0	0	0	0	0	0	0	0	0	0	0	0	0	0	0	0	0	0	0	0	0	0	0	0	0	0	0	0	0	0	0	0	0	0	0	0	0	0	0	0	0	0	0	0	0	0	0	0	0	0	0	0	0	0	0	0	0	0	0
ENSG00000230053	RP11-76N22.1	0	0	0	0	0	0	0	0	0	0	0	0	0	0	0	0	0	0	0	0	0	0	0	0	0	0	0	0	0	0	0	0	0	0	0	0	0	0	0	0	0	0	0	0	0	0	0	0	0	0	0	0	0	0	0	0	0	0	0	0	0	0	0	0	0	0	0	0	0	0	0	0	0	0	0	0	0	0	0	0	0	0	0	0	0	0	0	0	0	0	0	0
ENSG00000237505	PKN2-AS1	0	0	0	0	0	0	0	0	0	0	0	0	1	0	0	0	1	0	0	0	0	0	0	0	0	0	0	0	2	2	0	0	0	2	1	3	0	6	1	2	0	0	0	1	0	1	0	2	1	2	1	2	0	0	0	0	0	0	0	0	0	0	0	3	2	0	1	4	1	0	0	0	2	0	1	2	0	4	0	3	0	0	3	0	2	3	0	1	0	0	0	0
ENSG00000237959	RPL36AP10	0	0	0	0	0	0	0	0	0	0	0	0	0	0	0	0	0	0	0	0	0	0	0	0	0	0	0	0	0	4	0	0	0	0	0	0	0	0	0	0	0	0	0	0	0	0	0	0	0	0	0	0	0	0	0	0	0	0	0	0	0	0	0	0	0	0	0	0	0	0	0	0	0	0	0	0	0	0	0	0	0	0	0	0	0	0	0	0	0	0	0	0
ENSG00000065243	PKN2	209	112	203	105	112	105	126	94	303	298	234	232	288	202	172	150	180	165	179	159	114	148	110	118	268	273	230	255	177	227	184	117	1294	1243	1262	1114	1325	1474	1762	1775	1563	1846	1360	1595	1360	1929	1212	1930	1012	1345	1422	1304	907	1434	1284	1681	1404	1252	1474	1330	1431	1907	1603	1583	1830	1967	1755	1552	1746	2536	1640	2270	1237	1637	1227	1706	1456	2250	1319	1810	1135	727	1159	1477	930	1436	1273	1446	785	821	582	767
ENSG00000241975	TCEB1P19	0	0	0	0	0	0	1	2	0	2	0	0	0	0	0	0	1	0	1	0	0	0	0	0	1	1	2	3	1	0	0	0	49	28	46	29	54	35	80	44	51	29	56	24	53	31	34	35	30	17	37	29	33	34	49	48	64	32	59	43	58	50	57	44	65	32	49	48	65	48	61	49	46	39	64	37	58	60	47	41	8	7	12	28	10	22	8	14	3	5	13	8
ENSG00000137947	GTF2B	449	474	517	547	376	355	474	410	602	518	598	573	416	437	285	475	585	417	567	512	358	239	485	346	593	527	577	575	459	496	450	338	1889	1494	1674	1462	1635	1557	1980	1472	1700	1666	1692	1415	1321	1323	1311	1583	1358	1517	1945	1520	1236	1358	1436	1364	1970	1914	2287	2338	1947	2314	1931	2037	2140	2420	2059	1921	1986	2821	1794	2358	1773	2889	1749	3601	1889	2961	1749	2291	619	704	478	761	465	626	521	706	504	660	479	657
ENSG00000235308	RP11-82K18.2	0	0	0	0	0	0	0	0	0	0	0	0	0	3	0	1	0	0	3	0	0	0	3	0	0	0	1	0	0	3	0	1	0	0	0	0	0	0	0	0	0	0	0	0	0	0	0	0	0	0	0	0	0	0	0	0	0	0	0	0	0	0	0	0	0	0	0	0	0	0	0	0	0	0	0	0	0	0	0	0	0	0	0	0	0	0	0	0	0	0	0	0
ENSG00000137944	CCBL2	354	383	430	366	348	358	345	360	518	532	515	455	449	458	250	372	443	314	506	372	378	141	263	299	423	460	504	567	373	326	441	293	1566	1171	1145	1168	1402	1273	1630	1227	1095	1295	1084	1025	1089	1109	1031	1151	899	1092	1358	972	863	989	1132	1007	1470	1429	1506	1434	1495	1595	1247	1395	1249	1263	1332	1113	1372	1628	1291	1269	1000	1143	1025	1166	1161	1213	1135	1134	411	344	391	411	437	351	381	407	430	362	436	361
ENSG00000213516	RBMXL1	93	115	124	131	65	77	65	75	187	155	154	218	151	130	106	129	101	91	129	98	94	38	42	83	91	80	120	89	110	32	141	69	904	689	869	596	1012	828	1180	737	1072	843	937	726	907	725	784	928	814	815	868	768	827	688	1036	757	928	786	955	786	1176	1024	1098	871	1314	970	1200	900	1213	1437	1184	1110	960	1007	1032	1211	1234	1096	1126	997	337	683	353	765	338	788	345	635	368	881	336	595
ENSG00000117226	GBP3	102	83	149	102	149	142	144	125	146	159	174	146	222	152	143	277	167	149	197	123	203	104	173	158	125	161	264	171	197	165	182	141	1201	1551	794	1358	831	1188	1050	1346	780	1285	752	1092	605	1258	545	1263	883	1089	1313	1098	520	964	564	1008	1165	1889	1417	2303	768	1862	853	2016	837	1876	712	1531	643	2823	712	2797	757	3179	921	4097	701	3390	666	3052	541	743	822	2493	465	1480	921	1634	626	1076	223	683
ENSG00000117228	GBP1	40	58	95	102	47	90	103	151	33	42	65	112	27	8	30	399	185	98	229	209	180	130	206	271	59	89	175	128	72	52	104	52	870	849	699	752	491	485	698	392	1497	1159	1055	1055	783	770	640	1253	1174	728	885	686	502	551	576	592	1013	1726	1785	3277	625	2302	751	1964	1432	3464	899	2617	961	6097	1014	5534	1188	8374	1643	15474	1067	8229	924	8788	991	1369	588	4630	884	3632	348	3295	1522	3797	881	2008
ENSG00000234518	PTGES3P1	14	19	21	24	13	16	22	11	13	18	32	18	27	24	8	26	27	15	14	19	23	11	16	11	37	23	16	16	15	23	25	18	61	53	40	35	64	63	68	48	82	66	47	53	46	60	41	76	38	47	83	49	30	48	52	44	63	42	112	60	79	69	91	58	79	58	87	62	85	100	77	63	56	56	56	46	66	63	47	75	16	17	32	23	11	25	19	26	30	33	17	19
ENSG00000162645	GBP2	178	149	305	235	130	153	227	199	141	121	402	310	93	66	89	170	379	312	446	340	279	155	339	213	198	202	424	418	81	106	127	52	2936	2131	1039	1839	1710	1705	2056	1114	1761	1126	1581	969	1181	1531	1000	1848	918	978	3145	1015	609	1121	713	1088	3475	2609	3837	2701	2490	2804	2608	3567	2336	1523	2133	1197	2003	3576	1871	3141	1180	2075	1195	2863	904	3552	866	2886	1610	1234	1735	2900	1621	2146	1603	2563	1458	1920	659	1611
ENSG00000213512	GBP7	0	0	0	0	0	0	0	0	0	0	0	0	0	3	0	1	0	0	0	0	0	0	0	0	0	0	1	0	0	1	0	1	0	0	0	0	0	0	0	0	0	0	0	0	0	0	0	0	0	0	0	0	0	0	0	0	0	0	0	0	0	0	0	0	0	0	0	0	0	1	1	2	0	0	0	0	0	0	0	0	0	19	0	35	0	16	0	56	0	25	0	59
ENSG00000162654	GBP4	0	0	0	0	0	0	3	2	1	0	0	0	1	0	0	41	7	0	2	11	0	1	17	6	0	1	0	5	9	0	1	4	27	25	16	16	8	29	17	22	123	45	68	69	7	40	3	47	81	16	30	5	2	0	4	4	35	90	90	232	7	181	12	69	83	371	24	209	3	595	16	552	43	901	79	2249	24	916	0	1032	388	384	211	976	231	1036	571	900	315	636	90	526
ENSG00000154451	GBP5	0	0	0	0	0	0	1	0	0	0	0	0	0	0	0	4	0	0	0	3	0	0	0	0	3	0	0	1	2	1	1	0	6	6	26	4	5	8	3	2	64	27	32	21	33	18	29	31	32	17	10	16	15	5	5	31	9	10	12	25	2	55	7	14	44	120	25	115	38	318	27	294	28	227	59	516	39	215	27	235	384	184	198	305	328	233	753	451	858	154	121	208
ENSG00000237568	RP4-620F22.2	0	0	0	0	0	0	0	0	0	0	0	0	0	0	0	0	0	0	0	0	0	0	0	0	0	0	0	0	0	0	0	0	0	0	0	0	0	0	0	0	0	0	0	0	0	0	0	0	0	0	0	0	0	0	0	0	0	0	0	0	0	0	0	0	0	0	0	0	0	0	0	0	0	0	0	0	0	0	0	0	0	1	0	0	0	0	0	0	1	0	0	2
ENSG00000238081	RP4-620F22.3	0	1	0	0	0	0	0	0	0	0	0	0	0	0	0	0	0	0	0	0	0	0	0	0	0	0	0	0	0	0	0	0	0	0	0	0	0	0	0	0	0	0	0	0	0	0	0	0	0	0	0	0	0	0	0	0	0	0	0	0	0	0	0	0	0	0	0	0	0	0	0	0	0	0	0	0	0	0	0	0	0	0	0	0	0	0	0	0	0	0	0	0
ENSG00000233235	RP5-908D6.1	0	0	0	0	0	0	0	0	0	0	0	0	0	0	0	0	0	0	0	0	0	0	0	0	0	0	0	1	0	0	0	0	0	0	0	0	0	0	0	0	0	0	0	0	0	0	0	0	0	0	0	0	0	0	0	0	0	0	0	0	0	0	0	0	0	0	0	0	0	0	0	0	0	0	0	0	0	0	0	0	0	0	0	0	0	0	0	0	0	0	0	0
ENSG00000183347	GBP6	0	0	0	0	0	0	0	0	0	0	0	0	0	1	9	0	0	0	0	0	0	0	0	0	2	0	0	0	0	2	2	1	0	0	0	1	0	0	0	0	0	0	0	0	2	1	0	0	0	0	0	0	0	0	0	0	0	1	0	0	0	1	0	0	0	0	1	0	0	0	0	1	0	1	0	1	0	0	0	2	0	0	0	0	0	0	0	0	0	1	0	2
ENSG00000215874	CAPNS1P1	0	0	0	0	0	0	0	0	1	0	0	0	0	0	0	0	0	0	0	0	0	0	0	0	0	0	0	0	0	0	0	0	0	0	0	0	0	0	0	0	0	0	0	0	0	0	0	0	0	0	0	0	0	0	0	0	0	0	0	0	0	0	0	0	0	0	0	0	0	0	0	0	0	0	0	0	0	0	0	0	0	0	0	0	0	0	0	0	0	0	0	0
ENSG00000225492	GBP1P1	0	1	0	1	0	0	0	1	5	0	0	0	0	0	0	3	0	0	0	2	0	0	0	0	0	3	4	0	0	8	1	0	0	0	1	0	0	0	1	0	0	0	1	1	0	0	0	0	3	0	0	1	0	0	0	0	0	1	2	3	0	13	0	6	1	3	0	8	0	7	0	10	3	40	1	77	0	22	1	22	6	2	0	12	3	1	2	6	11	4	0	2
ENSG00000197147	LRRC8B	246	179	340	313	279	288	307	236	227	191	409	300	297	198	61	224	298	231	498	371	224	99	224	279	158	215	362	309	150	131	248	147	1302	1331	779	1232	665	693	685	741	662	878	566	766	374	478	359	564	642	941	1063	805	418	548	466	624	1258	1582	1286	1749	756	885	757	739	797	920	818	817	559	752	528	512	706	875	769	732	588	613	665	498	224	678	453	385	316	326	316	371	200	418	428	423
ENSG00000231999	FLJ27354	54	34	59	58	45	44	53	36	48	31	49	56	59	28	0	30	53	57	63	48	38	2	41	40	38	23	42	39	29	21	39	30	45	30	24	25	23	26	25	29	15	31	19	29	35	31	28	21	19	25	31	30	21	13	16	21	23	28	27	30	24	17	21	26	20	28	13	31	15	29	18	23	16	19	19	14	19	10	24	15	17	15	23	15	11	18	7	11	22	13	3	1
ENSG00000230735	RP11-413E1.4	0	0	0	2	0	3	0	1	1	0	4	0	1	0	0	0	0	1	2	0	2	0	0	0	1	0	0	1	2	1	0	1	5	0	0	0	1	0	1	0	1	2	0	1	1	0	2	1	1	0	0	0	0	0	0	0	0	1	0	1	4	0	0	0	0	0	8	0	0	1	0	0	0	0	0	0	0	2	1	0	0	6	6	2	6	8	2	3	4	0	0	0
ENSG00000171488	LRRC8C	503	472	593	524	338	392	533	342	259	466	217	159	483	343	184	337	515	339	500	429	287	122	215	244	201	246	197	227	165	138	278	182	3795	2886	2324	2658	2369	2073	2810	2199	2363	3337	1970	2675	1974	2136	1991	2373	2220	2868	3391	2534	1591	1491	1943	1773	3408	3044	3534	3320	2228	2416	1943	2101	2481	3412	2632	2877	2317	3248	2416	2530	2298	3074	2319	2711	1935	1948	1911	1696	550	279	637	463	498	391	386	392	574	357	270	268
ENSG00000271949	RP11-302M6.4	0	0	0	0	0	0	0	0	0	0	0	0	0	0	0	0	0	0	0	0	0	0	0	0	0	0	0	0	0	0	0	0	0	0	0	0	0	0	0	0	0	0	0	0	0	0	0	0	0	0	0	0	0	0	0	0	0	0	0	0	0	0	0	0	0	0	0	0	0	0	0	0	0	0	0	0	0	0	0	0	0	0	0	0	0	0	0	0	0	0	0	0
ENSG00000226394	RP11-413E1.2	1	0	1	0	2	0	1	0	0	0	0	0	0	0	0	0	2	0	0	0	0	0	0	0	0	0	0	0	0	0	0	0	0	0	0	0	0	0	0	0	0	0	0	0	0	0	0	0	0	0	0	0	0	0	0	0	0	0	0	0	0	0	0	0	0	0	0	0	0	0	0	0	0	0	0	0	0	0	0	0	0	0	0	0	0	0	0	0	0	0	0	0
ENSG00000231613	RP5-943J3.1	0	5	3	4	2	0	2	1	0	0	2	0	0	1	0	1	3	1	0	1	1	0	3	1	2	1	0	0	3	0	0	0	21	6	3	7	1	7	4	6	0	0	1	2	1	0	1	0	4	3	7	4	2	2	4	1	13	12	15	6	8	0	2	5	1	2	0	2	2	0	0	0	9	12	5	5	2	5	2	1	0	0	1	0	3	2	1	0	0	0	5	4
ENSG00000272931	RP5-943J3.2	6	13	14	8	3	5	10	7	7	12	10	5	17	3	1	11	10	7	15	16	5	4	4	3	6	1	11	7	1	10	10	1	8	12	13	12	19	6	13	3	3	17	9	4	12	3	5	2	4	3	7	9	11	7	11	3	6	3	9	11	17	11	12	3	13	5	10	8	16	4	11	6	11	6	12	11	11	4	11	3	6	1	4	4	0	2	1	2	8	4	0	3
ENSG00000171492	LRRC8D	527	383	549	551	481	382	496	422	613	596	465	528	750	504	218	661	542	441	670	532	472	127	333	481	557	495	806	585	442	319	604	337	2189	2120	2193	1965	2431	2144	2725	2484	2098	2281	1886	1877	1914	1961	1760	2059	1859	2439	2223	2111	1973	1968	2357	2214	2159	2243	2207	2350	2419	2442	2154	2256	2405	2414	2338	1996	2109	2616	2161	2339	2059	2794	2012	2328	2349	2313	2391	2125	1277	587	1062	1302	964	749	1252	1376	1319	1135	560	834
ENSG00000272672	RP11-302M6.5	0	0	3	0	0	0	0	0	0	0	0	1	2	1	0	4	2	1	0	0	0	0	0	0	0	0	0	0	0	0	0	0	5	2	0	0	1	0	1	1	6	1	2	1	0	2	0	0	1	0	0	0	0	1	0	0	1	3	0	0	2	2	0	0	1	0	0	0	0	0	0	0	0	1	0	2	0	0	0	1	5	0	1	1	3	6	9	5	7	0	3	5
ENSG00000228175	GEMIN8P4	5	5	3	14	7	12	4	7	5	1	16	1	7	6	3	0	5	4	5	11	9	1	8	1	7	11	7	2	6	0	4	5	22	20	13	19	16	13	16	6	10	7	10	9	8	6	9	13	7	15	29	9	9	16	7	4	22	19	19	20	15	13	8	13	14	17	9	16	11	13	10	4	4	7	16	13	21	7	15	14	19	9	4	8	2	10	5	8	7	5	4	5
ENSG00000162664	ZNF326	232	219	314	239	120	163	158	146	325	281	295	344	148	186	247	204	268	221	304	236	157	212	219	144	230	284	238	313	161	237	205	141	1554	1226	1354	1064	1812	1430	1919	1327	1485	1613	1465	1349	1583	1592	1509	1785	1139	1382	1613	1174	1118	1242	1526	1325	1647	1382	1567	1348	1952	1678	1927	1475	1792	1721	1845	1396	2071	2251	2072	1714	1449	1438	1380	1245	1769	1524	1689	1265	653	916	770	1010	675	669	591	891	1087	888	660	823
ENSG00000229201	RP5-827O9.1	0	0	0	0	0	0	0	0	0	0	0	0	0	0	0	0	0	0	0	0	0	0	0	0	0	1	0	0	0	0	0	0	0	0	0	0	0	0	0	0	0	0	0	0	0	0	0	0	0	0	0	0	0	0	0	0	0	0	0	0	0	0	0	0	0	0	0	0	0	0	0	0	0	0	0	0	0	0	0	0	0	0	0	0	0	0	0	0	0	0	0	0
ENSG00000143032	BARHL2	0	0	0	0	0	0	0	0	0	0	0	0	0	0	0	0	0	0	0	0	1	0	0	0	0	0	0	0	0	0	0	0	0	0	0	0	0	0	0	0	0	0	0	0	0	0	0	0	0	0	0	0	0	0	0	0	0	0	0	0	0	0	0	0	0	0	0	0	0	0	0	0	0	0	0	0	0	0	0	0	0	0	0	0	0	0	0	0	0	0	0	0
ENSG00000233593	RP4-665J23.1	0	1	0	0	0	0	0	0	1	2	0	0	0	0	2	1	0	0	0	4	0	0	2	0	0	0	1	0	1	0	1	0	2	4	1	1	3	11	9	11	2	3	2	4	1	6	3	6	2	1	4	1	0	2	0	2	0	6	1	1	3	1	4	6	1	2	1	1	5	6	2	9	1	3	0	2	12	0	7	0	0	3	0	3	1	12	2	2	0	2	0	2
ENSG00000225446	RP4-665J23.2	0	0	0	0	0	0	0	0	0	0	0	0	0	0	0	0	0	0	0	0	0	0	0	0	0	0	0	0	0	0	0	0	0	0	0	0	0	0	0	0	0	0	0	0	0	0	0	0	0	0	0	0	0	0	0	1	0	1	0	0	0	2	0	1	0	0	0	0	0	0	0	0	0	0	0	0	0	0	0	0	0	0	0	0	0	0	0	0	0	0	0	0
ENSG00000272094	RP4-665J23.4	0	1	0	0	0	0	0	0	0	0	0	0	0	0	0	0	0	0	0	0	0	0	0	0	0	0	0	0	0	0	0	0	2	0	0	0	0	1	0	1	1	2	0	0	0	1	2	1	1	0	0	0	0	0	0	0	0	0	3	0	0	0	0	0	1	2	0	4	3	0	0	0	0	0	1	0	1	2	0	0	0	3	0	2	0	0	0	0	0	0	0	2
ENSG00000232882	PHKA1P1	0	0	0	0	0	0	1	3	0	0	0	0	0	0	0	0	0	0	0	0	0	0	0	0	0	0	0	0	0	0	0	0	8	3	0	5	0	3	4	2	3	4	7	2	2	5	3	4	2	1	7	1	3	2	2	4	1	6	3	4	1	4	6	0	4	10	4	5	3	9	11	2	4	2	4	2	2	6	2	6	4	5	3	2	1	3	3	3	2	2	3	3
ENSG00000122482	ZNF644	315	275	335	311	288	305	296	183	463	399	433	431	458	359	339	407	346	272	446	300	301	163	313	249	429	451	422	436	422	333	415	326	1191	1213	1151	1131	1303	1530	1551	1380	1303	1636	1113	1379	1262	1564	1144	1677	940	1205	1188	1198	913	1261	1204	1372	1320	1345	1341	1515	1559	1776	1382	1529	1538	1685	1619	1446	1696	2317	1608	1751	1123	1480	1108	1408	1469	1699	1430	1493	1465	1163	1584	1097	1184	1045	1479	1023	1313	1064	1257	1047
ENSG00000232393	RPL5P6	0	0	0	0	0	0	0	0	0	0	1	0	0	0	0	0	0	0	0	0	0	0	0	0	0	0	0	0	0	0	0	0	0	0	0	0	0	0	0	0	0	0	0	0	0	0	0	0	0	0	0	0	0	0	0	0	0	0	0	0	0	0	0	0	0	0	0	0	0	0	0	0	0	0	0	0	0	0	0	0	0	0	0	0	0	0	0	0	0	0	0	0
ENSG00000162669	HFM1	0	0	0	0	0	0	0	0	0	0	0	7	0	1	6	0	0	0	0	0	0	0	0	0	3	2	3	0	1	7	2	0	0	2	1	0	0	3	1	1	3	4	3	5	8	9	1	7	0	0	1	3	5	1	0	3	1	1	0	0	1	2	1	0	7	6	0	4	1	10	1	5	0	2	2	1	1	2	0	0	0	0	0	0	0	0	0	0	1	0	0	0
ENSG00000215873	FEN1P1	0	0	0	0	0	0	0	0	0	0	0	0	0	0	0	0	0	0	0	0	0	0	0	0	0	0	0	0	0	0	0	0	0	0	0	0	0	0	0	0	0	0	1	0	0	0	0	0	0	0	0	0	0	0	0	0	0	0	0	0	0	0	0	1	0	0	0	0	0	0	0	0	0	0	0	0	0	0	0	0	0	0	0	0	0	0	0	0	0	0	0	0
ENSG00000097046	CDC7	24	28	39	42	24	48	66	54	21	57	22	34	35	17	5	29	32	19	39	35	30	9	5	15	40	35	33	35	33	15	18	20	153	163	124	132	152	195	182	183	172	312	130	226	163	283	169	325	128	162	171	174	118	161	144	194	148	196	155	172	177	210	143	213	161	258	196	238	168	397	158	291	150	197	123	185	187	230	141	170	54	46	45	35	55	52	26	18	61	46	96	25
ENSG00000241318	WDR82P2	0	0	0	0	0	0	0	0	0	0	0	0	1	0	0	0	0	0	0	0	0	0	0	0	0	0	0	0	0	0	0	0	0	0	0	0	0	0	1	0	0	0	0	0	0	0	0	0	0	0	0	0	0	0	0	0	0	0	0	1	0	0	0	0	0	2	0	2	1	0	0	0	0	1	0	0	1	1	0	0	0	0	0	0	0	0	1	0	0	0	0	0
ENSG00000229067	RP11-91I11.1	0	0	0	0	0	0	0	0	0	0	0	0	0	0	0	0	0	0	0	0	0	0	0	0	0	0	0	0	0	0	0	0	0	0	0	0	0	0	0	0	0	1	0	1	0	0	0	0	0	0	0	0	0	0	0	0	0	0	0	0	0	0	0	0	0	0	0	0	0	0	0	0	0	0	0	0	1	0	0	0	0	0	0	0	0	0	0	0	0	0	0	0
ENSG00000203914	HSP90B3P	1	0	2	1	0	0	0	0	0	0	0	0	1	0	0	1	0	0	0	0	0	0	0	1	0	2	0	1	0	0	1	0	3	2	0	0	0	1	1	0	0	1	1	0	0	0	3	0	0	0	0	1	1	1	1	0	0	2	0	1	1	0	0	2	1	0	3	0	1	0	0	0	0	1	0	0	1	1	0	1	0	0	2	1	0	0	0	0	3	1	0	0
ENSG00000069702	TGFBR3	2	1	7	11	2	1	18	12	3	18	20	3	7	1	12	1	0	1	5	6	8	0	1	0	4	3	11	4	3	6	14	2	37	44	52	32	45	64	61	78	88	102	79	91	57	114	64	84	34	42	46	42	28	40	29	62	47	37	53	26	55	64	57	60	128	82	86	77	81	83	95	97	29	62	26	38	31	66	43	40	2	10	7	6	13	3	19	7	37	3	14	0
ENSG00000137948	BRDT	0	0	0	0	0	0	0	0	1	0	0	0	0	0	2	0	0	0	0	0	0	0	0	0	4	0	0	1	2	4	7	0	0	0	0	0	0	0	0	0	0	0	0	0	0	0	0	0	0	0	0	0	0	0	0	0	0	0	0	0	0	0	0	0	0	0	1	0	0	0	0	0	0	0	0	0	0	0	0	0	0	0	0	0	0	0	0	0	0	0	0	0
ENSG00000172031	EPHX4	0	5	0	0	0	0	0	0	5	2	0	0	0	0	0	0	1	0	3	2	0	0	6	1	0	0	2	0	0	0	0	1	1	1	4	2	1	4	2	5	3	3	1	7	5	7	5	11	5	8	3	13	7	6	11	33	4	4	3	10	0	1	0	11	6	8	5	8	1	10	3	9	2	14	4	8	11	36	8	14	0	0	0	0	0	0	2	0	0	0	0	0
ENSG00000233228	LPCAT2BP	0	0	0	0	1	0	0	0	0	0	0	0	0	0	0	0	0	0	0	0	0	0	0	0	0	0	0	0	0	0	0	0	0	0	0	0	0	0	0	0	0	0	0	0	0	0	0	0	0	0	0	0	0	0	0	0	0	0	0	0	0	0	0	0	0	0	0	0	0	0	0	0	0	0	0	0	0	0	0	0	0	0	0	0	0	0	0	0	0	0	0	0
ENSG00000230667	SETSIP	2	0	0	1	0	1	0	0	0	0	0	0	0	1	0	2	0	0	0	1	0	0	0	0	0	0	0	0	0	1	0	0	1	0	2	2	1	0	2	0	0	4	2	1	0	1	2	2	3	1	2	1	0	0	0	2	2	4	1	1	3	1	1	0	1	0	0	4	1	0	0	3	0	1	1	0	1	1	1	1	2	0	4	4	0	3	1	0	0	1	1	2
ENSG00000189195	BTBD8	9	10	10	13	7	9	18	6	25	12	15	5	8	3	5	7	9	4	5	5	9	0	5	1	8	13	21	16	27	10	18	6	53	30	63	30	44	21	66	41	55	34	56	24	29	31	29	32	42	43	63	48	34	51	34	34	36	37	45	28	39	58	41	40	37	27	54	44	31	49	44	27	51	43	38	30	42	36	47	18	69	47	36	44	35	40	81	52	23	30	38	35
ENSG00000224678	GAPDHP46	0	0	0	0	0	0	0	0	0	0	0	0	0	0	0	0	0	0	0	0	0	0	0	0	0	1	0	0	0	0	0	0	0	0	0	0	0	0	0	0	1	0	0	0	0	0	0	0	0	0	0	0	0	0	0	0	0	0	0	0	0	0	0	0	0	0	0	0	0	0	0	0	0	0	0	0	0	0	0	0	1	0	0	0	0	0	0	0	1	0	0	0
ENSG00000233401	PRKAR1AP	0	0	0	0	0	0	0	0	0	0	0	0	0	0	0	0	0	0	0	0	0	0	0	0	0	0	0	0	2	0	0	0	0	1	0	0	0	0	0	0	0	0	0	0	0	0	0	0	0	0	0	0	1	0	0	0	0	0	0	1	0	0	0	0	0	0	0	0	0	0	0	0	0	0	0	0	1	0	0	0	6	4	3	2	5	6	4	0	4	3	0	2
ENSG00000069712	KIAA1107	14	5	14	24	23	0	16	27	33	34	9	2	22	28	27	24	28	9	21	9	9	13	12	9	22	40	24	32	13	12	10	12	220	225	288	195	268	294	262	244	337	224	315	177	189	231	191	222	216	244	269	202	194	250	243	262	296	190	225	192	303	378	277	259	309	223	287	221	221	288	260	203	280	247	251	187	289	306	304	244	159	90	127	140	114	116	180	135	98	126	94	121
ENSG00000273487	RP4-621B10.8	0	0	0	0	0	0	0	0	1	0	0	0	0	0	0	0	0	1	0	0	2	0	1	1	5	1	0	0	2	6	0	0	4	4	5	4	4	11	6	12	20	11	4	8	7	7	3	8	4	7	9	5	7	8	4	2	6	4	3	3	14	10	7	9	10	11	13	9	3	4	6	4	3	1	5	2	5	4	3	1	5	1	4	1	3	3	23	0	1	1	3	1
ENSG00000226773	RP4-775D17.1	0	0	0	0	0	0	0	0	0	0	0	1	0	3	0	0	0	0	0	0	0	0	0	0	0	0	0	0	0	0	0	1	0	0	0	0	0	0	0	0	0	0	0	0	0	0	0	0	0	0	0	0	0	0	0	1	0	0	0	0	0	0	0	0	0	0	0	0	0	0	0	0	0	0	0	0	0	0	0	0	0	0	0	0	0	0	0	0	0	0	0	0
ENSG00000203910	C1orf146	0	2	1	0	1	0	0	0	3	0	0	0	0	4	0	0	0	0	0	0	0	0	0	2	1	0	1	0	0	2	0	0	1	0	0	0	0	0	0	0	0	0	0	1	0	0	0	0	0	0	0	0	0	0	0	0	0	0	0	0	0	0	0	0	0	0	0	0	0	0	0	0	0	0	0	0	0	0	0	0	0	0	0	0	0	0	0	0	0	0	0	0
ENSG00000233125	ACTBP12	0	0	0	0	0	0	0	0	0	0	0	0	0	0	0	0	0	0	0	0	0	0	0	0	0	0	0	0	0	0	0	0	0	0	0	0	0	0	0	0	0	0	0	0	0	0	0	0	0	0	0	0	0	0	0	0	0	0	0	0	0	0	0	0	0	0	0	0	0	0	0	0	0	0	0	0	0	0	0	0	0	2	0	0	0	0	0	0	1	1	0	0
ENSG00000174842	GLMN	112	98	172	100	98	120	97	67	173	125	138	93	106	98	67	87	142	120	107	121	83	49	64	71	127	120	94	137	103	86	88	73	350	303	213	256	367	314	353	289	196	335	203	299	243	310	232	367	208	264	348	271	179	230	233	227	323	351	369	327	358	343	299	292	260	307	275	306	315	450	306	346	209	246	229	218	270	226	248	195	65	104	99	100	67	40	60	78	100	49	87	68
ENSG00000122484	RPAP2	121	127	163	108	122	107	147	88	204	154	124	134	188	124	157	142	184	106	129	92	104	65	53	125	187	174	177	187	145	185	167	87	745	740	541	627	724	760	877	811	609	949	557	730	632	976	552	1000	487	634	631	639	476	611	627	728	648	682	715	737	723	874	683	772	722	993	737	825	662	1203	731	899	547	688	503	535	685	710	613	668	467	398	487	484	426	404	475	411	508	377	486	386
ENSG00000162676	GFI1	13	16	9	6	10	7	2	3	11	9	0	5	0	0	0	0	19	5	1	5	4	0	18	14	22	11	0	6	0	0	0	3	87	70	45	75	22	9	16	7	33	46	37	29	18	4	15	16	32	46	95	57	9	6	18	8	68	86	72	81	11	14	5	10	34	25	27	25	21	13	30	10	31	42	53	32	11	21	11	18	8	22	3	23	2	6	7	17	50	15	13	26
ENSG00000067208	EVI5	304	315	364	346	338	341	281	242	540	573	400	423	557	444	393	366	394	303	328	372	327	344	295	200	549	467	422	491	420	322	380	288	2066	1834	1498	1621	2227	2069	2602	2181	2109	2273	1898	1780	1975	2059	1846	2263	1265	1445	2123	1481	1343	1312	1566	1518	2041	1900	2114	1921	2336	2444	2225	1940	2234	2164	2472	1970	2474	2787	2394	2162	1454	1469	1487	1129	1770	1505	1682	1349	1436	1711	1418	2114	1241	1813	1469	2194	1137	1576	1230	1515
ENSG00000223787	RP4-593M8.1	0	0	0	0	1	2	0	0	0	0	2	0	0	1	0	0	0	1	0	0	1	0	0	0	0	1	0	0	0	1	2	0	0	1	0	0	1	0	1	0	2	1	0	0	0	0	0	1	1	0	1	3	2	0	0	1	1	0	2	3	0	0	1	2	0	4	0	4	1	0	3	0	1	1	1	0	5	2	1	1	5	5	2	5	7	3	2	5	2	0	8	2
ENSG00000229992	HMGB3P9	0	0	0	1	0	0	0	0	1	1	2	1	2	3	0	0	1	0	0	0	0	0	4	2	1	3	0	0	0	0	0	0	2	0	1	1	4	0	3	0	0	0	0	2	2	1	0	0	1	0	1	0	2	1	0	1	2	0	0	3	2	2	3	0	4	0	0	0	0	3	2	1	1	1	0	0	3	1	0	0	20	60	26	19	15	40	27	43	24	29	35	22
ENSG00000225505	RP11-330C7.3	0	0	0	0	0	0	0	0	0	2	0	1	0	0	0	3	0	0	0	0	2	0	0	0	0	0	1	0	0	3	3	0	0	0	0	0	0	0	0	0	0	0	0	0	0	0	0	0	0	0	0	0	0	0	0	0	0	0	0	0	0	0	0	0	0	0	0	0	0	0	0	0	0	0	0	0	0	0	0	0	0	0	1	0	0	0	0	0	0	0	0	0
ENSG00000234202	RP11-330C7.4	0	0	0	0	0	0	0	0	0	0	0	0	0	0	0	0	0	0	0	0	0	0	0	0	0	0	0	0	0	0	0	0	0	0	0	0	0	0	0	0	0	0	0	0	0	0	0	0	0	0	0	0	0	0	0	0	0	0	0	0	0	0	0	0	0	0	0	0	0	0	0	0	0	0	0	0	0	0	0	0	1	4	2	2	1	2	0	3	2	5	2	0
ENSG00000223896	CCNJP2	4	3	0	0	5	2	3	0	3	3	0	1	5	1	2	2	8	2	1	0	1	0	0	1	6	6	0	2	1	1	0	0	0	0	0	0	0	0	0	0	0	0	0	0	0	0	0	0	0	0	0	0	0	0	0	0	0	0	0	0	0	0	0	0	0	0	0	0	0	0	0	0	0	0	0	0	0	0	0	0	0	0	0	0	0	0	0	0	0	0	0	0
ENSG00000122406	RPL5	1229	1474	1772	1441	952	1232	1181	1317	1498	1278	1453	1147	1116	1463	1907	1331	1149	1054	1283	1135	1138	1820	1466	1023	1125	994	947	1174	1383	1600	1125	797	10679	9090	6802	8305	13316	14600	15517	14430	8136	12624	7985	11189	9844	15124	9425	14678	5788	8558	10328	8067	7186	9577	8490	10872	10273	9666	10889	10067	13038	15424	13409	12588	9734	11940	10754	10852	11667	16098	12179	13536	6469	7514	6770	6669	9297	8948	8745	7477	6835	4759	7400	6257	6415	4759	7630	5649	7975	6104	7104	5382
ENSG00000154511	FAM69A	23	31	80	40	35	37	66	35	46	24	29	26	40	28	12	26	77	121	146	105	71	7	89	67	77	96	103	121	58	35	82	45	564	447	225	449	491	459	518	392	192	184	128	177	113	173	115	139	188	256	564	223	122	130	161	167	623	530	590	533	548	508	407	458	218	165	208	201	148	258	152	166	221	231	202	270	267	212	183	195	82	94	88	165	101	61	92	79	79	50	119	113
ENSG00000229052	RP11-386I23.1	1	0	0	0	1	0	0	0	0	0	0	0	0	0	1	0	0	0	0	0	0	3	0	0	0	5	0	0	0	5	0	0	0	0	0	0	1	0	0	0	0	0	0	0	0	0	0	0	0	0	0	0	0	0	0	0	0	0	0	0	0	0	1	0	0	0	0	0	0	0	0	0	0	0	0	0	0	0	0	0	0	0	0	0	0	0	0	0	0	0	1	0
ENSG00000143033	MTF2	251	328	307	312	289	238	273	282	355	393	271	317	332	323	344	318	364	248	309	245	280	220	335	210	317	303	302	351	335	286	295	178	1160	1134	777	1004	1132	1155	1282	1173	784	1061	720	870	742	983	763	1089	736	901	1135	861	738	838	875	987	1108	1257	1249	1268	1170	1279	1002	1050	902	1101	868	867	929	1404	940	1057	796	1014	779	918	898	1012	880	878	657	413	608	479	524	397	508	452	469	503	561	387
ENSG00000117500	TMED5	1954	1439	2331	1827	1893	1864	1875	1387	2367	2687	2393	2285	2626	1936	985	1934	2244	1756	2501	1993	2070	765	1375	1575	2195	2282	2747	2461	1841	1493	2048	1456	10113	8772	8403	8355	10533	9476	12424	9808	8468	9065	7969	7435	7827	7824	7695	8804	7446	8426	9395	7835	7203	6996	8755	7586	10010	9913	10197	10410	11105	11109	10896	9953	9428	9991	10228	8606	10168	11941	10134	9252	8203	9975	7928	8881	10149	8222	9398	7504	4279	8732	4428	7240	4261	6402	3140	6949	4244	6304	4546	6878
ENSG00000122483	CCDC18	351	281	336	341	326	318	319	358	377	418	352	329	351	279	308	361	328	273	346	329	395	186	258	298	328	271	403	350	285	271	355	232	303	269	248	228	334	354	390	349	325	477	274	397	386	513	301	506	211	343	302	354	249	359	318	404	272	241	300	290	409	394	370	368	366	457	337	406	396	706	492	494	265	341	240	308	353	363	286	285	326	590	299	389	321	350	174	323	353	413	570	377
ENSG00000237003	RP4-612C19.1	0	0	2	0	0	0	0	0	0	0	0	0	0	0	0	0	0	0	0	0	0	0	0	0	0	0	2	0	0	0	0	0	0	0	0	0	0	0	0	0	0	0	0	0	0	0	0	0	0	0	0	0	0	0	0	0	0	0	0	0	1	1	0	0	0	0	0	0	0	1	0	0	0	0	0	0	0	0	0	0	0	0	0	0	0	0	0	0	0	0	1	0
ENSG00000225297	RP4-612C19.2	0	0	0	0	0	4	1	0	2	0	0	3	0	0	1	0	0	0	2	0	2	0	0	0	1	0	1	0	5	0	0	0	0	0	0	0	0	0	0	0	0	0	0	0	1	0	0	0	0	0	0	0	0	0	0	0	0	0	0	0	0	0	0	0	0	0	0	0	0	0	0	0	0	0	0	0	0	0	0	0	0	1	0	0	0	0	0	0	2	0	0	1
ENSG00000223745	RP4-717I23.3	191	158	143	197	161	204	154	184	296	257	213	217	299	289	178	238	213	175	232	133	197	158	166	190	305	252	177	205	241	228	267	178	832	948	389	935	777	888	881	1010	432	658	479	562	429	694	341	673	284	460	972	426	245	442	367	498	870	1008	886	953	705	971	748	927	476	599	496	612	474	644	452	502	352	407	300	372	283	452	334	367	219	206	187	262	181	207	202	169	249	165	171	154
ENSG00000229567	RP4-717I23.2	0	0	0	0	0	5	0	0	1	0	1	0	4	1	9	0	2	0	0	6	0	1	0	0	2	0	0	0	0	0	2	1	1	2	0	1	1	0	0	3	0	0	0	0	0	0	0	1	0	0	3	2	0	0	3	0	0	0	2	0	1	0	0	0	0	0	0	0	0	0	0	1	0	0	0	0	0	0	0	0	0	0	2	0	0	1	0	2	3	0	0	4
ENSG00000117505	DR1	562	561	766	706	628	606	632	686	920	678	878	696	917	620	446	787	703	485	611	700	613	286	643	685	719	806	733	755	540	512	604	475	2860	2821	2323	2484	2971	3039	3502	2941	2219	2931	2016	2419	2316	2912	2247	3098	2017	2941	2627	2816	2245	2768	2754	2829	2645	3126	2715	3183	3188	3629	2868	3012	2380	2970	2565	2716	2947	3884	2743	2955	2294	3288	2411	2814	3017	3094	2934	2657	1371	1535	1389	1917	1064	1298	1116	1503	1887	1845	1340	1575
ENSG00000229635	RP4-713B5.2	0	3	1	0	0	0	0	0	3	0	0	0	0	0	6	0	0	0	0	0	0	2	0	0	0	7	0	0	2	0	0	0	0	0	0	0	0	0	0	0	0	0	0	0	0	0	0	0	0	0	0	0	0	0	0	0	0	0	0	0	0	0	0	0	0	0	0	0	0	0	0	0	0	0	0	0	0	0	0	0	0	0	0	0	0	0	0	0	0	0	0	0
ENSG00000137942	FNBP1L	93	61	92	82	100	109	113	87	86	77	113	91	102	99	49	104	145	125	92	92	97	84	89	79	116	139	126	133	116	71	108	101	1098	1078	1186	956	878	918	955	739	978	1011	820	863	719	917	710	968	921	1031	1099	979	846	931	1020	1135	1128	1220	1095	1291	935	1118	852	1012	987	1120	1102	903	839	1345	846	893	1054	1014	1019	950	1112	1017	1050	863	105	27	79	20	59	19	98	29	27	13	109	7
ENSG00000137936	BCAR3	224	152	378	231	320	299	330	352	147	209	317	300	133	87	39	168	230	202	354	283	280	120	228	374	157	205	343	325	254	163	224	175	939	1013	680	983	435	677	516	676	922	1474	866	1233	578	1090	587	1014	595	1041	873	811	419	672	481	649	940	1379	1038	1352	416	647	509	679	995	1659	1042	1373	669	1127	683	1089	712	1062	667	1024	517	695	456	609	238	1777	355	1626	231	1768	125	1260	53	807	455	2215
ENSG00000224093	RP5-1033H22.2	32	30	40	45	56	39	30	47	22	12	41	56	17	10	3	26	25	22	59	26	32	7	17	54	29	27	51	45	34	7	16	30	16	11	15	13	9	7	10	14	8	14	8	7	13	13	7	16	7	6	13	11	10	7	7	16	7	12	9	12	8	8	8	13	15	3	9	7	9	9	8	4	13	8	11	4	15	2	9	7	4	5	5	4	0	9	4	2	2	7	3	4
ENSG00000230439	RP11-488P3.1	0	0	0	1	0	0	3	0	0	0	2	0	0	0	0	0	0	0	1	0	0	0	0	0	0	0	0	0	0	1	0	0	3	2	2	1	8	7	7	2	6	11	2	7	9	8	7	5	4	2	2	2	3	1	2	1	2	2	1	1	0	1	3	2	8	2	5	9	11	4	6	6	2	2	1	4	5	2	3	0	1	0	0	0	0	0	1	3	0	0	0	0
ENSG00000260464	RP4-561L24.3	0	0	1	3	5	1	2	10	12	5	0	8	0	0	1	6	2	2	14	5	0	1	3	6	3	2	0	2	5	1	4	0	14	14	15	10	10	9	16	4	28	26	15	13	23	18	22	12	19	28	14	11	10	19	20	18	16	9	10	11	9	10	20	8	31	13	21	15	21	11	19	12	18	11	19	11	12	6	24	4	11	10	16	13	8	14	22	20	11	9	7	16
ENSG00000067334	DNTTIP2	701	538	1041	892	678	858	757	722	977	944	1201	1056	996	910	717	991	946	688	1099	843	808	586	662	689	907	854	1096	1076	953	931	892	688	3479	2846	3010	2567	3469	3092	4098	2825	3476	3640	3256	3142	3169	2948	2920	3357	2502	3171	3219	2795	2634	2563	3357	2676	3680	3376	3466	3667	4102	3934	3320	3438	4201	4327	4515	3626	4283	5287	4093	3530	3031	3597	3070	3033	3873	3320	3681	2829	1299	3433	1220	2111	1270	1543	1161	2066	1686	1979	1381	2519
ENSG00000023909	GCLM	398	320	551	488	491	466	348	552	673	591	1000	1074	658	474	296	515	429	401	557	487	458	227	501	380	470	565	793	963	493	441	530	414	1658	1180	2164	1115	1408	1330	1540	1318	2567	2543	2247	2058	1638	1729	1777	2190	1778	2055	1478	1696	1503	1484	1915	1515	1856	1666	1546	1732	1828	1764	1455	1662	3015	2705	3250	2265	2517	3244	2496	2258	1939	2225	2059	1799	2302	1905	2155	1812	355	818	231	493	260	308	259	396	751	309	275	457
ENSG00000223490	CHCHD2P5	0	0	0	1	0	0	0	0	0	0	0	0	2	0	0	0	0	0	0	0	0	0	0	0	0	0	0	0	0	0	0	0	0	0	0	0	0	0	0	0	0	0	0	0	0	0	0	0	0	0	0	0	0	0	0	0	0	0	0	0	0	0	0	0	0	0	0	0	0	0	0	0	0	0	0	0	0	0	0	0	0	0	0	0	0	0	0	0	0	0	0	0
ENSG00000234099	MTND4P11	0	0	0	0	0	0	0	0	0	0	0	0	0	0	13	0	0	1	0	0	0	0	0	0	0	0	0	2	0	1	0	0	0	0	0	0	0	0	0	0	0	0	0	0	0	0	0	0	0	0	0	0	0	0	0	0	0	0	0	0	0	0	0	0	0	0	0	0	0	0	0	0	0	0	0	0	0	0	0	0	0	0	0	0	0	0	0	0	0	0	0	0
ENSG00000235794	RP5-837O21.6	0	0	0	0	0	0	0	0	0	0	0	0	0	0	0	0	0	1	0	0	0	0	0	0	0	0	0	0	0	0	0	0	0	0	0	0	0	0	0	0	0	0	0	0	0	0	0	0	0	0	0	0	0	0	0	0	0	0	0	0	0	0	0	0	0	0	0	0	0	0	0	0	0	0	0	0	0	0	0	0	0	0	0	0	0	0	0	0	0	0	0	0
ENSG00000232752	RP5-837O21.5	0	0	0	0	0	0	0	0	0	0	0	0	0	0	0	0	0	0	0	0	0	0	0	0	0	0	0	0	0	0	0	0	0	0	0	0	0	0	0	0	0	0	0	0	0	0	0	0	0	0	0	0	0	0	0	0	0	0	0	0	0	0	0	0	0	0	0	0	0	0	0	0	0	0	0	0	0	0	0	0	0	0	0	0	0	0	0	0	0	0	0	0
ENSG00000229842	RP5-837O21.4	0	0	0	0	0	0	0	0	0	0	0	0	0	0	0	0	0	0	0	0	0	0	0	0	0	0	0	0	3	1	0	0	0	0	0	0	0	0	0	0	0	0	0	0	0	0	0	0	0	0	0	0	0	0	0	0	0	0	0	0	0	0	0	0	0	0	0	0	0	0	0	0	0	0	0	0	0	0	0	0	0	0	0	0	0	0	0	0	0	0	0	0
ENSG00000250890	RP5-837O21.8	0	0	0	0	0	0	0	0	0	0	0	0	0	0	0	0	0	0	0	0	0	0	0	0	0	0	0	0	0	0	0	0	0	0	0	0	0	0	0	0	0	0	0	0	0	0	0	0	0	0	0	0	0	0	0	0	0	0	0	0	0	0	0	0	0	0	0	0	0	0	0	0	0	0	0	0	0	0	0	0	0	0	0	0	0	0	0	0	0	0	0	0
ENSG00000236689	RP5-837O21.3	0	0	0	0	0	0	0	0	0	0	0	0	0	0	0	0	0	0	0	0	0	0	0	0	0	0	0	0	0	0	0	0	0	0	0	0	0	0	0	0	0	0	0	0	0	0	0	0	0	0	0	0	0	0	0	0	0	0	0	0	0	0	0	0	0	0	0	0	0	0	0	0	0	0	0	0	0	0	0	0	0	0	0	0	0	0	0	0	0	0	0	0
ENSG00000226960	MTCO1P21	0	0	0	0	0	0	0	0	0	0	0	0	0	0	0	0	0	0	0	0	0	0	3	0	0	2	1	0	0	0	0	0	0	0	0	0	0	0	0	0	0	0	0	0	0	0	0	0	0	0	0	0	0	0	0	0	0	0	0	0	0	0	0	0	0	0	0	0	0	0	0	0	0	0	0	0	0	0	0	0	0	0	0	0	0	0	0	0	0	0	0	0
ENSG00000233129	RP5-837O21.2	0	0	0	0	0	0	0	0	0	0	0	0	0	0	0	0	0	0	0	0	0	0	0	0	0	0	0	0	0	3	0	0	0	0	0	0	0	0	0	0	0	0	0	0	0	0	0	0	0	0	0	0	0	0	0	0	0	0	0	0	0	0	0	0	0	0	0	0	0	0	0	0	0	0	0	0	0	0	0	0	0	0	0	0	0	0	0	0	0	0	0	0
ENSG00000198691	ABCA4	0	2	0	0	0	0	3	0	0	1	0	4	0	1	8	0	0	0	0	0	0	0	0	0	1	0	2	0	4	3	0	1	0	7	6	3	1	1	0	2	4	0	2	8	2	4	7	11	9	11	0	11	3	5	9	1	0	2	3	2	1	0	6	2	8	9	2	8	3	6	7	4	10	9	3	18	11	10	9	11	0	0	0	0	0	0	0	0	0	0	1	0
ENSG00000233482	RP11-78O9.1	0	0	0	0	0	0	0	0	0	0	0	0	0	0	0	0	0	0	0	0	0	0	0	0	0	0	0	0	0	0	0	0	0	0	0	0	0	0	0	0	0	0	0	0	0	0	0	0	0	0	0	0	0	0	0	0	0	0	0	0	0	0	0	0	0	0	0	0	0	0	0	0	0	0	0	0	0	0	0	0	0	0	0	0	0	0	0	0	0	0	0	0
ENSG00000137962	ARHGAP29	0	0	0	0	0	0	0	0	3	2	0	0	9	7	5	5	11	27	26	40	28	36	25	31	26	28	21	14	36	16	11	2	159	231	280	221	175	320	301	509	693	1709	544	1515	712	2021	729	1884	254	525	200	564	187	570	347	818	192	199	145	259	211	466	241	386	847	1697	874	1499	849	2154	805	1829	265	539	248	563	346	907	339	635	0	2	0	0	0	0	2	0	0	0	0	0
ENSG00000226835	RP11-148B18.1	0	0	0	0	0	0	0	0	0	0	0	0	0	0	2	0	0	0	0	1	0	1	1	0	1	0	2	0	2	0	0	0	0	1	0	0	3	0	6	3	5	3	4	3	4	7	5	11	4	7	0	0	0	0	1	2	1	3	2	1	1	5	3	2	3	13	4	6	6	13	12	12	2	1	2	2	1	2	1	6	0	0	0	0	0	0	0	0	0	0	0	0
ENSG00000178596	GAPDHP29	0	0	0	0	0	0	0	0	0	0	0	0	0	0	0	0	0	0	0	0	0	0	0	0	0	0	0	0	0	0	0	0	0	0	0	0	0	0	0	0	0	0	0	0	0	0	0	0	0	0	0	0	0	0	0	0	0	0	0	0	0	0	0	0	0	0	0	0	0	0	0	0	0	0	0	0	0	0	0	0	0	0	0	0	0	0	0	0	0	0	0	0
ENSG00000236098	RP11-148B18.4	0	0	0	0	0	0	0	0	0	0	0	0	0	0	0	0	0	0	0	1	0	0	0	0	0	0	0	0	2	0	0	0	0	0	1	0	0	1	0	1	2	0	1	1	0	3	1	2	1	0	0	0	0	0	0	3	1	0	0	0	0	0	0	0	0	2	0	0	5	2	0	0	0	1	0	0	2	2	0	0	0	0	0	0	0	0	0	0	0	0	0	0
ENSG00000232918	RP11-366L18.1	0	0	0	0	0	0	0	0	0	0	0	0	0	0	0	0	0	0	0	0	0	5	0	0	0	0	0	0	0	1	1	0	0	0	0	0	0	0	0	0	0	0	0	0	0	0	0	0	0	0	0	0	0	0	0	0	0	0	0	0	0	0	0	0	0	0	0	0	0	0	0	0	0	0	0	0	0	0	0	0	0	0	0	0	0	0	0	0	0	0	0	0
ENSG00000117528	ABCD3	265	186	267	237	271	236	253	213	285	402	295	239	419	311	111	230	262	333	344	282	306	74	138	202	289	400	370	290	240	215	289	193	1359	1360	1123	1097	1573	1410	1731	1381	1324	1713	1305	1440	1279	1701	1227	1854	1005	1425	1309	1338	924	1376	1199	1420	1274	1311	1322	1276	1586	1708	1332	1355	1483	1814	1513	1596	1688	2182	1559	1780	1122	1372	1096	1239	1490	1346	1251	1222	941	641	793	663	814	661	726	776	898	681	780	580
ENSG00000117525	F3	42	36	126	102	81	102	124	145	33	30	76	44	70	33	4	26	108	103	168	130	130	69	126	159	147	159	206	195	200	159	175	73	1290	1383	1004	1343	1689	2375	1926	2975	1710	2708	1768	1782	1985	3721	1920	2898	761	1394	1224	1135	663	929	695	1071	1311	1851	1333	1991	1661	2116	1868	2279	2248	2320	2354	2044	2938	3484	2474	4262	997	1596	1026	1584	824	1310	991	901	138	387	142	143	463	269	59	154	17	230	1110	359
ENSG00000223675	RP11-86H7.6	0	0	0	0	0	0	0	0	0	0	0	0	0	0	0	0	0	0	0	0	0	0	0	0	0	0	0	0	0	0	0	0	0	0	0	0	0	0	0	0	0	0	0	0	0	0	0	0	0	0	0	0	0	0	0	0	0	0	0	0	0	0	0	0	0	0	0	0	0	0	0	0	0	0	0	0	0	0	0	0	0	0	0	0	0	0	0	0	0	0	0	0
ENSG00000224081	LINC01057	0	0	0	0	0	0	0	1	0	0	0	0	0	0	1	0	0	0	2	1	0	0	0	0	0	0	0	0	9	0	0	5	9	8	1	4	4	11	13	16	2	7	2	6	3	1	2	4	1	2	5	0	1	10	5	0	6	7	9	6	7	7	7	21	1	6	5	0	6	9	5	2	8	2	1	1	2	3	0	3	0	0	0	0	0	0	0	0	0	0	0	0
ENSG00000232857	KATNBL1P2	0	0	0	0	0	0	0	0	0	0	0	0	0	0	0	0	0	0	0	0	0	0	0	0	0	0	0	0	0	0	0	0	0	0	0	0	0	0	0	0	0	0	0	0	0	0	0	0	0	0	0	0	0	0	0	0	0	0	0	0	0	0	0	0	0	0	0	0	0	0	0	0	0	0	0	0	0	0	0	0	0	0	0	0	0	0	0	0	0	0	0	0
ENSG00000143036	SLC44A3	4	0	0	1	0	0	0	0	0	0	0	1	0	0	0	0	0	1	0	0	0	0	5	4	0	5	3	4	5	1	0	0	8	11	1	7	17	21	21	12	4	3	4	2	1	5	2	0	1	1	4	4	1	0	1	7	6	8	7	7	14	8	9	23	2	5	4	6	2	5	6	7	8	5	2	4	1	7	5	4	0	0	0	0	0	0	0	0	0	0	0	0
ENSG00000117519	CNN3	25	2	14	18	5	17	10	4	50	30	24	23	38	57	0	26	102	74	93	50	80	12	79	43	131	161	139	113	168	134	177	58	1003	1212	1069	1063	1301	2374	1503	2448	2364	4494	2177	3748	2043	4335	1873	3959	984	1689	963	1661	815	1476	1069	1729	913	1339	956	1529	1287	2160	1470	1991	2513	4155	2850	3706	2344	3985	2213	4191	1087	1715	1023	1707	1276	1744	1113	1159	0	0	2	2	0	3	2	5	4	0	4	2
ENSG00000235501	RP4-639F20.1	0	0	0	0	0	0	0	0	0	0	2	0	1	0	0	1	0	0	6	0	0	0	4	0	2	0	4	1	0	3	0	0	14	11	14	13	13	16	8	25	14	23	18	24	7	40	9	24	5	15	14	8	9	10	11	18	12	12	24	16	13	19	18	16	9	37	14	45	19	20	15	29	5	18	8	10	14	7	4	8	0	1	0	0	0	0	1	1	0	1	0	0
ENSG00000172339	ALG14	168	154	192	172	132	150	162	114	188	189	227	159	120	188	204	134	168	173	173	156	163	181	231	161	171	192	141	153	149	167	170	94	378	339	294	308	336	275	388	290	321	431	313	339	312	281	242	357	284	349	338	335	292	261	347	258	369	367	366	416	344	322	331	278	307	378	341	332	313	370	345	321	267	341	301	275	385	294	312	207	78	118	117	172	115	137	96	160	108	135	120	117
ENSG00000230427	RP11-313A24.1	0	0	0	0	0	0	0	0	0	4	0	0	0	0	0	0	0	0	0	0	0	0	0	0	0	1	2	2	0	0	0	0	0	0	0	0	0	0	0	0	0	0	0	0	0	0	0	0	0	0	0	0	0	0	0	0	0	0	0	0	0	0	0	0	0	0	0	0	0	0	0	0	0	0	0	0	0	0	0	0	0	0	0	0	0	0	0	0	0	0	0	0
ENSG00000152078	TMEM56	0	0	1	0	0	0	0	0	2	0	4	0	0	0	0	0	1	0	0	0	0	0	0	1	0	0	5	0	7	2	3	0	2	6	1	3	0	10	7	1	5	15	5	3	6	5	6	14	6	1	4	9	0	1	1	3	7	7	2	13	8	5	8	4	3	6	5	7	6	5	3	8	1	3	1	2	4	4	4	1	0	7	0	70	0	65	0	24	1	26	0	15
ENSG00000271092	TMEM56-RWDD3	7	10	13	7	1	1	2	1	3	8	2	2	14	7	0	0	3	3	6	1	4	0	3	1	5	6	7	2	5	3	5	6	11	13	4	5	8	6	17	19	8	5	7	5	7	8	7	7	3	3	13	13	4	8	11	8	4	6	7	14	14	10	10	12	9	8	14	7	9	13	9	2	4	7	7	5	12	10	3	7	4	3	0	3	4	10	1	3	3	3	6	3
ENSG00000231992	RP11-57H12.2	0	0	0	0	0	0	0	0	0	0	0	0	0	0	0	0	0	0	0	0	0	0	0	0	0	0	0	0	0	0	0	0	0	0	0	0	0	0	0	0	0	0	0	0	0	0	0	0	0	0	0	0	0	0	0	0	0	0	0	0	0	0	0	0	0	0	0	0	0	0	0	0	0	0	0	0	0	0	0	0	0	0	0	2	0	7	0	1	0	0	0	0
ENSG00000226026	RP11-57H12.3	0	0	0	0	0	0	0	0	0	0	0	4	0	0	4	0	3	0	0	0	0	0	0	0	0	0	0	0	3	1	0	0	0	3	1	0	0	0	0	0	0	1	0	0	0	1	0	0	0	1	0	0	1	2	0	1	0	0	0	1	0	2	0	0	1	0	0	0	0	0	2	0	0	2	1	1	6	1	2	1	1	1	0	2	0	1	0	3	1	1	0	1
ENSG00000122481	RWDD3	13	21	24	30	17	25	18	23	54	30	30	24	19	29	28	23	35	17	29	22	27	21	17	16	48	45	30	38	32	34	36	11	111	111	89	98	125	126	138	124	84	113	97	92	97	117	93	107	88	105	102	102	95	173	95	146	89	121	95	104	122	149	137	116	107	130	126	108	117	146	94	92	91	93	88	83	112	110	100	98	116	108	122	132	84	100	110	137	73	104	82	75
ENSG00000228852	RP11-57H12.5	0	0	0	2	1	0	0	0	2	4	0	5	0	3	0	0	0	1	0	0	0	0	0	0	0	0	1	0	2	3	0	1	0	0	0	0	0	0	0	0	0	0	0	0	0	0	0	0	0	0	0	0	0	0	0	0	0	0	0	0	0	0	0	0	0	0	0	0	0	0	0	0	0	0	0	0	0	0	0	0	0	0	0	0	0	0	0	0	0	0	0	0
ENSG00000228504	RP4-586O15.1	0	0	0	0	0	0	0	0	0	0	0	0	0	0	0	0	0	0	0	0	0	0	0	0	0	0	0	0	0	0	0	0	0	0	0	0	0	0	0	0	0	0	0	0	0	0	0	0	0	0	0	0	0	0	0	0	0	0	0	0	0	0	0	0	0	0	0	0	0	0	0	0	0	0	0	0	0	0	0	0	0	0	0	0	0	0	0	0	0	0	0	0
ENSG00000230434	RP11-14O19.1	0	0	0	0	0	0	0	0	0	0	0	0	0	0	0	0	0	0	0	0	0	0	0	0	0	0	0	0	0	0	0	0	0	0	0	0	0	0	0	0	0	0	0	0	0	0	0	0	0	0	0	0	0	0	0	0	0	0	0	0	0	0	0	0	0	0	0	0	0	0	0	0	0	0	0	0	0	0	0	0	0	0	0	0	0	0	0	0	0	0	0	0
ENSG00000237954	RP11-14O19.2	0	0	0	0	0	0	0	0	0	0	0	0	0	0	0	0	0	0	0	0	0	0	0	0	1	0	0	0	0	1	0	0	0	0	0	0	0	0	0	0	0	0	0	0	0	0	0	0	0	0	0	0	0	0	0	0	0	0	0	0	0	0	0	0	0	0	0	0	0	0	0	0	0	0	0	0	0	0	0	0	0	0	0	0	0	0	0	0	0	0	0	0
ENSG00000233907	FLJ31662	0	0	0	0	0	0	0	0	0	0	0	0	0	0	0	0	0	0	0	0	0	0	0	0	0	0	0	0	0	0	0	0	0	0	0	0	0	0	0	0	0	0	0	0	0	0	0	0	0	0	0	0	0	0	0	0	0	0	0	0	0	0	0	0	0	0	0	0	0	0	0	0	0	0	0	0	0	0	0	0	0	1	0	0	0	0	0	0	0	0	0	0
ENSG00000228971	RP11-286B14.1	0	0	0	0	0	0	0	0	0	0	0	0	0	0	8	0	0	0	0	0	0	0	0	0	0	0	0	0	1	0	0	0	0	0	0	0	0	0	0	0	0	0	0	0	0	0	0	0	0	0	0	0	0	0	0	0	0	0	0	0	0	0	0	0	0	0	0	0	3	0	0	0	0	0	0	0	0	0	0	0	0	0	0	0	0	0	0	0	0	0	0	0
ENSG00000271252	RP11-286B14.2	0	0	0	0	0	0	0	0	0	0	0	0	0	0	0	0	0	0	0	0	0	0	0	0	0	0	0	0	0	0	0	0	0	0	0	0	0	0	0	0	0	0	0	0	0	0	0	0	0	1	0	0	0	0	0	1	0	0	0	0	0	0	0	0	0	0	0	0	0	0	0	0	0	0	0	0	0	0	0	0	0	0	0	0	0	0	0	0	0	0	0	0
ENSG00000237435	RP11-147C23.1	0	0	0	0	0	0	0	0	0	0	0	0	0	3	0	2	0	0	0	0	0	0	0	0	1	0	0	0	0	5	0	0	0	0	1	0	0	0	0	0	0	0	0	0	0	0	0	0	0	0	0	0	0	0	0	0	0	0	0	0	0	0	0	0	0	0	0	0	0	0	0	0	0	0	0	0	0	0	0	0	1	0	0	0	0	0	0	0	0	0	0	0
ENSG00000231987	RP5-898J17.1	0	0	0	0	0	0	0	0	0	0	0	0	0	1	5	0	0	0	0	0	0	2	0	0	0	0	0	0	0	0	0	2	0	0	0	0	0	0	0	0	0	0	0	0	0	0	0	1	0	0	0	0	0	0	0	0	0	0	0	3	1	0	0	0	0	0	0	0	3	0	0	1	0	0	0	0	0	0	0	0	0	0	0	0	0	0	0	0	0	0	0	0
ENSG00000225923	RP4-736I12.1	0	0	0	0	0	0	0	0	0	0	0	0	0	0	0	0	0	0	0	0	0	0	0	0	0	0	0	0	0	0	0	0	0	0	0	0	0	0	0	0	0	0	0	0	0	0	0	0	0	0	0	0	0	0	0	0	0	0	0	0	0	0	0	0	0	0	0	0	0	0	0	0	0	0	0	0	0	0	0	0	0	0	0	0	0	0	0	0	0	0	0	0
ENSG00000234422	UBE2WP1	0	0	0	0	0	0	0	0	0	0	0	0	0	0	0	0	0	0	0	0	0	0	0	0	0	0	0	0	0	0	0	0	0	0	0	0	0	0	0	0	0	0	0	0	0	0	0	0	0	0	0	0	0	0	0	0	0	0	0	0	0	0	0	0	0	0	0	0	0	0	0	0	0	0	0	0	0	0	0	0	0	0	0	0	0	0	0	0	0	0	0	0
ENSG00000228502	EEF1A1P11	4	2	3	2	0	3	3	2	3	4	2	3	1	4	0	0	2	2	0	0	0	4	3	0	0	4	8	1	4	5	2	3	3	2	2	6	0	3	2	7	2	1	0	3	4	4	2	4	2	2	4	2	1	3	5	6	5	7	2	6	4	1	6	3	3	3	7	3	1	8	3	2	1	1	2	5	3	2	2	2	6	10	7	11	6	9	5	10	6	10	107	127
ENSG00000234226	NDUFS5P2	0	0	0	0	0	0	0	0	0	0	0	0	0	0	0	0	0	0	0	0	0	0	0	0	0	0	0	0	0	0	0	0	0	0	0	0	0	0	0	0	0	0	0	0	0	0	0	0	0	0	0	0	0	0	0	0	0	0	0	0	0	0	0	0	0	0	0	0	0	0	0	0	0	0	0	0	0	0	0	0	0	0	0	0	0	0	0	0	0	0	0	0
ENSG00000137970	RPL7P9	10	13	7	14	5	6	6	8	16	11	16	7	9	16	18	7	9	14	14	12	6	14	11	16	20	14	11	10	7	12	11	3	57	28	25	38	57	62	71	61	31	67	38	77	45	71	38	48	33	47	42	44	27	42	35	45	60	35	48	51	81	73	66	57	61	54	58	49	64	74	51	54	31	37	39	29	59	44	42	27	14	7	17	18	13	12	15	20	18	7	22	16
ENSG00000117569	PTBP2	15	11	10	12	23	25	9	13	48	16	76	54	37	46	49	19	30	26	33	19	9	13	24	21	46	20	46	30	31	38	39	17	191	149	162	130	218	235	225	218	259	283	235	258	276	276	257	302	184	201	199	176	161	205	220	252	207	165	184	141	328	261	333	227	327	302	326	284	365	424	355	287	220	203	238	216	319	218	236	200	133	145	165	142	116	119	179	124	160	116	146	109
ENSG00000188641	DPYD	784	631	1156	850	1061	1043	1041	784	767	731	674	709	1081	793	464	798	927	796	956	695	936	279	621	681	541	686	694	607	692	444	787	551	3549	3358	2079	3285	4018	3641	4739	3104	3257	3287	3039	3037	3886	2869	4072	4057	1614	2305	3336	2003	2095	1682	2655	1683	3528	4018	3684	3846	4596	4348	3542	3969	3638	4045	3473	3636	5281	6345	5151	3994	1922	2283	1967	2119	2990	1813	2803	1813	3505	965	3407	1543	3137	1802	3185	1361	3240	1896	2666	1019
ENSG00000232878	DPYD-AS1	76	42	108	99	71	88	66	60	43	57	66	46	118	67	25	90	54	51	93	63	54	34	46	53	31	34	61	62	57	39	60	43	0	0	0	0	0	0	0	0	0	2	0	0	0	0	0	0	0	0	0	0	0	0	0	0	1	0	0	0	0	0	0	0	0	2	0	0	0	0	0	0	0	0	0	0	0	0	0	0	0	33	0	9	0	0	0	3	0	0	0	5
ENSG00000232542	DPYD-IT1	2	0	0	0	0	0	1	0	0	0	0	1	3	1	0	1	1	0	0	1	0	0	2	0	0	0	0	0	0	0	0	0	0	1	2	0	0	1	0	0	0	0	0	0	0	0	1	0	0	0	0	1	2	0	0	3	0	0	0	0	2	0	0	0	0	0	0	0	2	1	0	0	2	1	0	3	1	1	1	3	9	8	5	2	5	5	7	2	5	1	3	1
ENSG00000228057	SEC63P1	0	0	3	0	1	0	0	0	2	0	2	0	1	1	2	2	5	3	1	0	6	1	1	0	3	1	2	0	1	1	2	0	31	30	33	30	45	19	48	38	16	30	13	25	17	22	18	34	28	34	48	25	11	19	40	36	44	40	48	46	51	48	44	46	30	21	15	13	31	34	19	19	37	34	30	31	50	39	31	21	5	9	12	8	4	13	10	9	11	10	12	22
ENSG00000226128	RPL26P9	0	0	0	0	0	3	0	0	0	0	0	4	0	0	0	0	0	0	0	0	0	0	0	0	0	0	2	0	0	0	0	0	0	0	0	0	0	0	0	0	0	0	0	0	0	0	0	0	0	0	0	0	0	0	0	0	0	0	0	0	0	0	0	0	0	0	0	0	0	0	0	0	0	0	0	0	0	0	0	0	0	0	0	0	0	0	0	0	0	0	0	0
ENSG00000230718	RP11-272L13.2	2	0	4	0	0	0	0	1	0	0	0	0	0	0	0	0	1	1	0	0	1	0	0	0	0	0	0	0	0	0	0	0	0	0	0	0	0	0	0	0	0	0	0	0	0	0	0	0	0	0	0	0	0	0	0	0	0	0	0	0	0	0	0	0	0	0	0	0	0	0	0	0	0	0	0	0	0	0	0	0	0	0	0	0	0	0	0	0	0	0	0	0
ENSG00000235777	DPYD-AS2	1	1	0	0	0	0	0	0	1	0	0	5	2	1	9	0	3	2	1	0	0	7	1	0	2	0	0	0	0	0	3	0	0	0	0	0	0	0	0	0	0	0	0	0	0	0	0	0	0	0	0	0	0	0	0	0	0	0	0	0	0	0	0	0	0	0	0	0	0	0	0	0	0	0	0	0	0	0	0	0	0	0	0	0	0	0	0	0	0	0	0	0
ENSG00000270911	RP11-272L13.4	0	0	0	2	3	0	0	1	0	0	0	0	2	0	0	2	0	0	2	0	0	0	0	0	0	0	2	0	0	0	0	0	0	0	0	0	0	0	0	0	0	0	0	0	0	1	0	0	0	0	0	0	0	0	0	0	0	0	0	0	0	0	0	0	0	0	0	0	0	0	0	0	0	0	0	0	0	0	0	0	0	0	0	0	0	0	0	0	0	0	0	0
ENSG00000269998	RP11-272L13.3	0	0	0	1	0	0	0	0	0	0	0	0	0	0	0	0	0	0	0	0	0	0	0	0	0	0	0	2	0	0	1	0	6	2	0	4	2	2	7	9	6	6	5	6	3	5	1	6	1	1	5	2	3	2	3	2	1	0	6	3	5	5	1	1	11	5	1	3	5	7	9	6	0	2	1	5	3	2	3	0	0	0	0	0	0	0	0	0	0	0	0	0
ENSG00000259946	RP11-490G2.2	0	0	0	0	0	0	0	0	1	0	0	0	0	0	0	0	0	0	0	1	0	0	0	0	0	0	3	0	0	0	0	0	2	1	1	0	0	1	2	3	0	3	4	5	5	10	1	4	0	2	1	11	3	2	1	0	1	0	0	0	7	2	4	2	1	11	1	7	2	3	3	7	1	1	0	3	3	3	9	0	0	0	2	0	0	0	0	0	0	0	0	0
ENSG00000225206	MIR137HG	1	0	0	3	0	0	1	2	0	0	1	4	0	0	9	3	9	0	3	0	0	5	0	0	0	0	1	0	0	4	2	5	14	12	8	20	26	31	34	40	17	53	24	53	24	46	23	57	5	7	12	14	8	11	6	15	14	20	16	22	13	43	21	23	23	74	35	58	25	53	15	42	13	14	17	12	8	14	10	12	4	5	5	1	10	0	1	0	0	1	6	7
ENSG00000233557	NFU1P2	0	0	0	0	0	0	0	0	0	0	0	0	0	0	0	0	0	0	0	0	0	0	0	0	0	0	0	0	0	0	0	0	0	0	0	0	0	0	0	0	0	0	0	0	0	0	0	0	0	0	0	0	0	0	0	0	0	0	0	0	1	0	0	0	0	0	0	0	0	0	0	0	0	0	0	0	0	0	0	0	0	0	0	0	0	0	0	0	0	0	0	0
ENSG00000226053	RP5-1070A16.1	0	0	0	0	0	1	0	0	0	0	0	0	0	0	0	0	0	2	0	0	0	0	0	0	0	0	2	4	0	2	0	0	2	1	5	5	8	6	8	2	2	14	6	5	1	9	5	4	3	8	5	7	3	8	1	4	2	4	0	3	4	4	8	5	6	4	2	12	1	5	1	6	3	6	4	3	1	1	11	11	0	0	0	0	0	0	0	0	0	0	0	0
ENSG00000280040	RP11-296E3.2	0	0	0	0	0	0	0	0	0	0	0	0	0	0	0	0	0	0	0	0	0	0	0	0	0	0	0	2	0	0	0	0	0	0	3	0	1	0	0	2	4	3	2	2	1	0	3	1	4	8	2	8	4	3	10	0	1	0	1	0	2	2	2	1	2	0	1	1	4	1	3	3	1	4	4	4	0	2	4	2	0	1	0	0	0	0	0	0	0	0	0	0
ENSG00000162627	SNX7	134	113	186	106	134	132	145	145	114	111	106	86	141	104	82	106	231	135	234	169	151	56	176	114	183	171	176	200	241	125	197	154	739	603	966	514	666	637	800	612	1149	1424	1039	1156	998	1336	1007	1405	864	1128	684	1001	767	980	966	1080	697	704	691	664	710	760	622	707	1159	1530	1423	1259	1273	1818	1241	1512	986	1114	980	1253	1100	1442	991	1168	2	103	3	170	4	220	14	196	3	93	6	126
ENSG00000117598	PLPPR5	0	0	0	0	0	0	0	0	0	0	0	0	0	3	0	0	0	0	0	0	0	0	0	0	0	0	0	3	1	0	0	0	0	0	5	0	0	0	0	0	1	2	0	1	0	4	5	3	3	5	0	2	4	5	2	10	0	2	0	1	0	0	0	1	0	1	2	2	4	1	0	1	3	7	1	7	3	5	5	9	0	0	0	0	0	0	0	0	0	0	0	0
ENSG00000232825	RP5-896L10.1	0	0	0	0	0	0	0	0	0	0	0	0	0	0	0	0	0	0	0	0	0	0	0	0	0	0	0	1	0	0	0	0	0	0	0	0	0	0	0	0	0	0	0	0	0	0	0	0	0	0	1	0	0	0	0	0	0	0	0	1	0	0	0	0	1	3	0	0	0	1	0	0	0	0	1	0	0	0	0	0	0	0	0	0	0	0	0	0	0	0	0	0
ENSG00000227034	RP11-234N17.1	0	0	0	0	0	0	0	0	0	0	0	0	0	0	2	0	0	0	0	0	0	0	0	0	0	0	0	0	0	1	0	0	0	0	0	1	0	0	3	1	0	1	0	0	1	0	0	0	0	1	1	0	0	0	0	0	1	0	1	0	1	1	0	0	0	1	1	0	0	0	0	1	0	0	0	1	1	0	0	0	0	0	0	0	0	0	1	0	0	2	1	0
ENSG00000117600	PLPPR4	5	0	3	0	1	6	3	1	0	0	2	0	0	0	0	0	13	4	6	3	10	9	7	16	1	10	8	1	12	3	0	1	20	12	25	22	14	11	15	10	10	5	4	17	8	33	9	20	9	23	22	38	12	34	22	30	27	21	36	43	15	11	9	14	9	13	9	3	9	1	7	16	15	17	18	29	23	22	24	11	2	0	1	0	0	0	0	0	0	0	0	0
ENSG00000233983	RP4-735N21.1	0	0	0	0	0	0	0	0	0	0	0	0	0	0	0	0	0	0	0	0	0	0	0	0	0	0	0	0	0	0	0	0	0	0	0	0	0	0	0	0	0	0	0	0	0	0	0	0	0	0	0	0	0	0	0	0	0	0	0	0	0	0	0	0	0	0	0	0	0	0	0	0	0	0	0	0	0	0	0	0	0	0	0	0	0	0	0	0	0	0	0	0
ENSG00000224445	RP11-413P11.1	1	0	0	0	0	0	0	0	0	0	0	0	0	1	0	0	1	0	0	0	0	0	0	0	0	0	0	0	1	0	0	0	3	0	0	1	0	0	0	0	0	0	0	0	0	0	0	0	1	0	2	0	0	0	0	0	0	1	1	0	0	1	1	0	0	0	0	0	0	0	0	0	0	0	0	0	0	0	1	1	0	0	5	6	0	0	0	0	0	0	0	0
ENSG00000099260	PALMD	0	0	0	0	1	2	1	0	6	1	0	0	0	3	0	0	1	0	0	0	5	0	2	0	10	4	4	5	5	14	4	1	1	0	7	2	0	2	2	5	3	14	3	7	5	28	4	26	0	17	3	9	5	18	4	21	3	5	4	4	1	3	2	5	4	12	9	2	5	17	5	5	3	10	4	5	12	11	18	28	0	3	0	0	0	1	0	0	0	0	0	0
ENSG00000223656	HMGB3P10	0	0	0	0	0	0	0	0	0	0	0	0	0	0	0	0	0	0	0	0	0	0	0	0	0	0	0	0	0	0	0	0	0	0	0	0	0	0	0	0	0	0	0	0	0	0	0	0	0	0	0	0	0	0	0	0	0	0	0	0	0	0	0	0	0	0	0	0	0	0	0	0	0	0	0	0	0	0	0	0	0	0	0	0	0	0	1	1	0	0	0	0
ENSG00000156869	FRRS1	24	19	29	22	17	19	36	24	30	23	5	19	30	15	19	18	34	14	27	30	44	9	16	17	35	11	58	13	42	18	27	22	730	800	284	787	345	312	381	417	152	225	137	169	81	121	78	129	248	354	732	370	151	206	195	258	652	883	735	769	314	457	329	362	165	227	157	151	89	175	83	167	270	406	246	369	209	297	185	247	427	842	563	634	489	410	603	637	317	289	227	537
ENSG00000231996	RP4-581O6.1	0	0	0	0	0	0	0	0	0	0	0	0	0	0	0	0	0	0	0	0	0	0	0	0	0	0	0	0	0	0	0	0	0	0	0	0	0	0	0	0	0	0	0	0	0	0	0	0	0	0	0	0	0	0	0	0	0	0	0	0	0	0	0	0	0	0	0	0	0	0	0	0	0	0	0	0	0	0	0	0	0	0	0	0	0	0	0	0	0	0	0	0
ENSG00000162688	AGL	156	167	207	180	217	233	178	162	198	257	228	188	202	202	151	142	179	183	210	172	216	83	82	167	106	212	211	197	201	187	154	137	1830	1966	1490	1656	1718	1538	1946	1547	1364	1939	1203	1576	1357	1516	1238	1690	1233	1806	1610	1729	1211	1628	1566	1677	1748	1946	1756	2032	1717	1901	1599	1664	1542	1849	1657	1724	1708	2119	1595	1641	1421	1655	1393	1418	1821	1575	1518	1411	763	573	751	672	676	714	742	717	720	554	812	620
ENSG00000228084	RP5-884G6.2	1	4	5	3	3	6	3	0	0	6	4	2	6	6	0	1	2	2	7	2	3	0	3	2	9	2	3	4	2	3	2	3	10	4	9	4	7	6	7	5	4	2	14	4	6	11	7	1	3	7	4	5	6	8	5	5	7	10	9	12	11	10	6	7	2	3	5	6	9	4	4	3	2	6	6	6	6	5	5	2	5	1	10	8	3	12	11	0	5	5	7	2
ENSG00000117620	SLC35A3	191	187	260	198	152	216	200	151	278	299	303	206	290	239	160	227	337	227	339	262	217	123	125	169	280	363	326	249	255	205	281	200	1079	962	922	820	1045	1045	1179	973	863	1058	781	870	696	966	681	974	682	864	965	884	663	933	901	1054	962	858	960	984	1126	1233	1114	1009	952	1021	1031	903	959	1227	852	1070	774	916	743	784	978	1000	870	876	330	305	373	300	314	321	340	289	387	330	313	280
ENSG00000261254	RP4-714D9.5	0	1	2	4	1	1	0	0	0	1	5	1	6	13	1	1	1	3	2	5	0	0	0	0	1	5	7	4	12	0	9	0	9	8	2	11	10	24	8	21	0	15	3	9	6	8	5	6	1	15	9	12	1	7	5	6	6	6	4	8	12	14	4	13	9	6	6	7	6	9	9	14	6	9	5	7	10	8	3	8	6	12	4	12	9	14	9	12	14	10	8	4
ENSG00000156875	HIAT1	1000	840	1245	1060	1034	1036	1035	944	1285	1441	1360	1283	1705	1051	524	1367	1139	884	1269	991	1210	350	830	1037	1248	1372	1416	1462	965	713	1211	974	3202	2596	3162	2406	3437	3298	3976	3319	3123	3003	3119	2661	2765	2796	2828	3287	2702	3123	3100	2874	2580	2934	3312	3117	3090	3108	3260	3208	3998	4079	3499	3605	3710	3556	3886	3178	4037	4838	3990	3702	3171	3553	3053	3891	3853	3794	3722	3493	1102	1086	1039	957	1044	873	983	874	1158	1040	1060	977
ENSG00000241073	RP4-714D9.2	0	0	0	0	0	0	0	0	0	0	0	0	0	0	0	0	0	0	0	0	1	0	0	0	0	0	0	0	0	0	0	0	0	0	0	0	0	0	0	0	0	0	0	0	0	0	0	0	0	0	0	0	0	0	0	0	0	0	0	0	0	0	0	0	0	0	0	0	0	0	0	0	0	0	0	0	0	0	0	0	0	0	0	0	0	0	0	0	0	0	0	0
ENSG00000156876	SASS6	21	23	33	45	30	45	24	14	44	24	19	40	52	57	51	50	21	10	15	14	27	27	22	9	39	32	32	25	38	26	35	11	222	170	184	165	209	239	224	249	202	266	167	267	186	289	154	252	148	210	214	200	153	260	174	243	178	175	198	167	242	284	207	259	219	296	175	260	223	361	188	305	165	212	141	181	226	289	202	280	104	60	94	59	63	92	78	97	137	85	159	56
ENSG00000226952	RP4-714D9.4	0	0	0	0	0	0	0	0	0	0	0	0	0	0	0	0	0	0	0	0	0	0	0	0	0	0	0	0	0	6	0	0	0	0	0	0	0	0	0	0	0	2	0	0	0	0	0	0	0	0	0	0	0	0	0	0	0	0	0	0	0	0	2	0	0	0	0	1	0	0	0	0	0	0	0	0	0	0	0	0	0	0	0	0	0	0	0	0	0	0	0	0
ENSG00000122435	TRMT13	146	123	109	121	188	207	124	113	193	182	131	138	164	166	81	167	156	148	147	105	168	165	162	99	205	172	157	149	141	132	138	123	346	501	268	430	414	547	449	575	300	626	260	522	345	675	325	655	216	508	335	491	271	469	300	469	354	530	325	554	394	639	390	529	329	716	375	596	409	934	434	689	232	515	274	445	329	493	301	421	221	265	283	263	246	237	210	276	359	319	212	229
ENSG00000122477	LRRC39	229	219	198	185	248	258	239	170	353	352	221	196	207	185	77	112	281	228	294	263	375	227	331	238	426	276	238	249	356	158	213	148	1126	1762	323	1520	353	499	314	616	107	620	107	378	60	446	56	244	328	728	1329	921	118	538	152	593	1011	1320	1023	1399	233	511	504	406	104	195	159	166	72	132	61	144	306	472	304	312	142	408	138	264	21	8	145	1	67	0	66	5	8	6	9	10
ENSG00000137992	DBT	187	167	169	208	159	191	203	187	212	196	158	155	181	202	120	155	219	154	177	181	228	134	180	164	192	225	202	200	219	163	178	182	1156	1190	805	1111	913	1027	1092	1066	698	1031	656	842	649	1016	629	971	619	957	1007	956	610	899	761	1089	1033	1178	1083	1235	884	1248	797	1071	789	1045	806	855	757	1380	783	991	678	1077	726	878	846	1055	739	861	590	406	613	441	593	446	625	369	592	457	465	342
ENSG00000271415	RPL23AP90	0	0	0	0	0	0	0	0	0	0	0	0	0	0	3	0	0	0	0	0	0	0	0	0	0	0	0	0	0	0	0	0	0	0	0	0	0	0	0	0	0	0	0	0	0	0	0	0	0	0	0	0	0	0	0	0	0	0	0	0	2	0	0	0	0	0	0	0	0	0	0	0	0	0	0	0	0	0	0	0	0	0	0	0	0	2	1	0	0	0	0	0
ENSG00000225169	BRI3P1	0	0	0	0	0	5	0	0	1	0	3	0	0	2	0	1	6	0	0	0	0	1	0	0	1	0	6	0	4	5	1	0	2	1	9	1	6	0	6	1	3	8	7	6	3	6	3	6	4	3	1	2	4	5	7	7	1	3	2	4	6	7	4	4	8	5	3	9	9	12	6	8	10	7	14	5	10	4	4	7	0	2	0	4	1	0	0	4	2	0	1	1
ENSG00000230287	RP11-305E17.4	0	0	0	0	0	0	0	0	0	1	0	0	0	0	0	0	0	0	0	0	0	0	0	0	0	3	0	0	0	0	0	0	0	0	0	0	0	0	0	0	0	0	0	0	0	0	0	0	0	0	0	0	0	0	0	0	0	0	0	0	0	0	0	0	0	0	0	0	0	0	0	0	0	0	0	0	0	0	0	0	0	0	0	0	0	0	0	0	0	0	0	0
ENSG00000224616	RTCA-AS1	2	3	7	5	6	3	0	1	7	4	0	8	9	5	0	11	5	5	9	4	5	6	1	2	4	10	5	2	11	2	5	2	13	18	6	22	5	16	15	13	10	10	8	12	2	5	6	6	7	7	9	9	9	13	8	16	10	17	20	18	5	10	6	18	11	8	15	5	5	8	0	8	5	6	7	5	2	9	4	6	47	14	33	8	42	15	38	10	37	21	14	15
ENSG00000137996	RTCA	755	764	908	832	711	880	920	802	920	870	935	833	966	882	587	773	775	677	914	685	819	553	845	736	759	770	679	790	698	779	668	465	2938	2709	2161	2535	2611	2573	2960	2354	2079	2668	1990	2129	2147	2579	2004	2770	1934	2731	2771	2449	1791	2283	2223	2417	2707	3023	2744	3119	2670	2790	2630	2618	2129	2786	2471	2356	2455	3494	2598	2776	2124	3007	2126	2690	2456	2576	2324	2252	1381	1365	1358	1421	1353	1054	1268	1221	2291	1554	1591	1502
ENSG00000215871	RP5-837M10.1	0	1	0	0	0	0	0	0	0	0	0	0	0	0	0	1	0	1	0	0	0	0	0	0	0	0	0	0	0	0	0	0	0	0	0	0	0	0	0	0	0	0	0	0	0	0	0	0	0	0	0	0	0	0	0	0	0	0	0	0	0	0	0	0	0	0	0	0	0	0	0	0	0	0	0	0	0	0	0	0	0	0	0	0	0	0	0	0	0	0	0	0
ENSG00000223906	RP5-837M10.2	0	0	0	0	0	0	0	0	0	0	0	0	0	0	0	0	0	0	0	0	0	0	0	0	0	0	0	0	2	0	0	0	0	0	0	0	0	0	0	0	0	0	0	0	0	0	0	0	0	0	0	0	0	0	0	0	0	0	0	0	0	0	0	0	0	0	0	0	0	0	0	0	0	0	0	0	0	0	0	0	0	0	0	0	0	0	0	0	0	0	0	0
ENSG00000079335	CDC14A	73	33	81	58	28	44	65	40	55	86	96	75	94	86	43	71	75	46	66	42	29	26	16	31	74	68	124	41	41	60	33	59	221	148	254	184	266	262	299	229	311	252	275	201	244	261	250	313	208	228	225	200	200	243	244	311	226	158	206	161	311	306	292	244	387	289	391	239	331	347	301	294	259	217	261	185	334	274	299	218	91	63	174	164	172	145	161	141	266	136	152	93
ENSG00000234332	BCAS2P2	0	0	1	1	1	0	0	2	3	1	3	2	2	4	0	0	0	5	6	1	0	0	0	0	0	0	8	0	0	0	0	1	4	0	0	0	1	5	2	1	0	2	2	2	2	1	0	1	1	0	1	2	1	0	0	5	0	0	1	1	2	4	0	1	0	2	0	3	2	0	2	5	0	0	1	0	0	1	0	2	2	1	4	2	0	0	0	1	7	2	0	0
ENSG00000228086	RP5-837M10.4	2	0	13	3	1	12	2	1	13	13	11	15	14	8	9	4	9	4	9	6	6	0	1	3	7	7	14	5	2	2	6	8	0	0	0	0	0	0	0	0	0	0	0	0	0	0	0	0	0	0	0	0	0	0	0	0	0	0	0	0	0	0	0	0	0	0	0	0	0	0	0	0	0	0	0	0	2	0	0	0	0	0	0	0	0	1	1	0	0	0	0	0
ENSG00000181656	GPR88	0	0	0	0	0	0	0	0	0	0	0	0	0	0	1	0	0	0	0	0	0	0	0	0	0	0	0	0	0	0	0	2	0	0	1	1	1	0	0	3	0	0	1	2	0	0	2	0	0	0	0	0	0	0	3	0	2	0	1	0	1	0	2	0	1	0	0	0	2	0	0	0	0	1	3	0	2	0	0	0	0	0	0	0	0	0	0	0	0	0	0	0
ENSG00000213421	RP11-84O12.2	0	0	0	0	0	0	0	0	0	0	0	0	0	0	0	0	0	0	0	0	0	0	0	0	0	0	0	0	0	0	0	0	0	0	0	0	0	0	0	0	0	0	0	0	0	0	0	0	0	0	0	0	0	0	0	0	0	0	0	0	0	0	0	0	0	0	0	0	0	0	0	0	0	0	0	0	0	0	0	0	0	0	0	0	0	0	0	0	0	0	0	0
ENSG00000230402	LINC01349	0	0	0	0	0	0	0	0	0	0	0	0	0	0	0	0	0	0	0	0	0	0	0	0	0	0	0	0	0	0	0	0	0	0	0	0	0	0	0	0	0	0	0	0	0	0	0	0	0	2	0	0	0	0	0	0	0	0	0	0	0	0	0	0	0	0	0	0	0	0	0	0	0	0	0	0	0	0	1	0	0	1	0	0	0	1	0	0	0	0	0	0
ENSG00000224685	RP11-84O12.3	0	0	0	0	0	0	0	0	0	0	0	0	0	2	0	0	0	0	0	0	0	0	0	0	0	0	0	0	0	0	0	0	0	0	0	0	0	0	0	0	0	0	0	0	0	0	0	0	0	0	0	0	0	0	0	0	0	0	0	0	0	0	0	0	0	0	0	0	0	0	0	0	0	0	0	0	0	0	0	0	0	0	0	0	0	0	0	0	0	0	0	0
ENSG00000162692	VCAM1	27	20	121	74	34	81	71	51	9	2	35	35	17	6	4	28	29	52	149	112	62	6	43	67	37	51	145	147	58	34	88	23	410	369	245	359	398	601	462	402	230	330	260	395	185	288	222	275	261	287	372	222	162	286	257	126	444	495	440	618	395	501	452	458	412	421	392	328	265	385	251	339	237	326	277	308	440	141	310	166	1	2	2	0	2	2	2	0	0	0	56	0
ENSG00000162694	EXTL2	124	98	104	125	108	88	144	78	180	182	70	51	194	165	132	100	153	86	125	98	107	74	102	80	188	122	120	79	164	132	166	126	543	609	292	579	397	574	428	789	294	599	268	542	273	716	270	633	223	472	509	523	195	452	225	668	507	542	521	588	331	538	399	433	361	581	370	580	297	715	330	554	225	439	278	357	308	470	244	375	287	172	217	143	240	118	236	178	129	100	118	145
ENSG00000273204	RP4-549L20.3	3	7	0	0	2	1	3	2	3	2	1	5	3	3	3	6	0	1	4	5	2	0	0	3	1	1	6	3	6	0	6	1	3	5	9	2	3	8	3	4	11	6	6	4	8	5	5	6	3	3	4	8	1	5	6	3	7	5	10	8	1	5	4	11	7	10	9	5	2	0	2	2	5	7	15	2	7	6	6	3	13	9	6	11	4	10	8	7	6	6	5	13
ENSG00000162695	SLC30A7	651	531	674	642	543	571	612	511	666	704	785	744	913	652	377	748	838	676	932	694	637	200	467	534	634	907	902	889	618	515	653	450	2281	2319	1909	2031	2337	2272	2637	2293	2186	2521	1984	2217	1877	2108	1831	2452	1582	2110	2240	1832	1493	1864	1983	1888	2421	2445	2410	2583	2489	2940	2475	2420	2605	2674	2643	2336	2483	3215	2412	2449	1858	2251	1853	2126	2045	2065	1959	1908	1558	1674	1424	1406	1351	1328	1428	1293	1537	1406	1228	1207
ENSG00000230946	HNRNPA1P68	2	0	5	0	0	0	0	0	2	5	0	0	0	4	0	0	0	0	0	0	0	0	0	0	0	2	0	0	0	0	0	0	0	0	0	0	0	0	0	0	1	0	0	0	0	0	0	0	0	0	0	0	0	0	0	0	0	0	0	0	0	0	0	0	0	0	0	0	0	0	0	0	0	0	0	0	1	0	0	0	0	8	0	0	2	2	0	1	1	3	4	0
ENSG00000117543	DPH5	62	79	98	57	78	104	97	133	110	106	56	39	128	120	72	112	85	65	65	35	122	77	128	68	54	84	60	99	125	70	123	85	406	495	269	430	459	686	565	567	272	596	240	449	338	674	311	623	201	460	387	443	209	449	301	569	333	430	390	514	479	566	454	521	289	569	323	477	404	711	333	599	233	411	288	305	327	456	245	331	197	134	181	197	224	168	205	209	292	185	191	168
ENSG00000235795	RP11-421L21.2	10	2	4	8	13	2	3	0	6	2	9	0	3	2	5	3	4	8	9	7	7	0	3	9	2	1	7	9	4	2	4	2	13	9	6	19	9	5	8	8	11	12	14	10	10	7	5	5	9	8	8	3	10	14	7	6	10	8	14	6	18	9	11	8	11	18	16	4	17	15	16	10	17	4	6	6	15	5	21	8	2	5	0	5	0	4	0	1	1	6	3	5
ENSG00000233184	RP11-421L21.3	16	18	13	8	27	24	19	19	25	16	7	21	22	21	42	24	15	15	18	11	17	6	33	8	34	17	5	14	31	29	22	33	89	105	36	82	100	85	86	97	46	129	34	109	77	124	53	87	41	91	52	88	52	85	47	71	50	97	85	88	69	92	71	81	69	101	59	96	78	135	80	103	40	61	48	61	48	92	49	71	28	19	35	19	18	27	23	31	49	19	31	16
ENSG00000271578	RP5-1033H2.1	0	0	0	0	0	0	0	0	0	0	0	0	0	0	0	0	0	0	0	0	0	0	0	0	0	0	0	0	0	0	0	0	0	0	0	0	0	0	0	0	0	0	0	0	0	0	0	0	0	0	0	0	0	0	0	0	0	0	0	0	0	0	0	0	0	0	0	0	0	0	0	0	0	0	0	0	0	0	0	0	0	0	0	0	0	0	0	0	0	0	0	0
ENSG00000225938	RP4-575N6.4	0	0	0	2	0	1	0	0	1	2	0	0	3	6	2	1	2	0	0	0	0	0	0	0	3	1	0	0	3	2	1	0	3	0	1	2	2	5	2	4	3	4	0	4	0	4	0	3	0	1	1	1	0	3	0	3	0	0	0	0	1	3	1	1	3	1	3	1	2	4	0	3	1	2	0	0	0	0	0	1	1	0	3	0	1	0	5	0	2	0	0	0
ENSG00000170989	S1PR1	120	80	63	45	76	63	90	68	150	271	82	104	321	135	58	141	68	40	39	31	67	22	41	20	93	138	75	114	58	95	91	73	615	418	944	414	827	953	1114	1690	1353	1459	1145	1186	941	2052	909	1417	899	867	721	1283	444	1339	574	1848	468	350	433	214	477	865	688	617	1272	939	1293	813	656	953	615	946	875	474	618	341	320	665	320	473	78	5	169	3	55	4	890	2	124	1	8	2
ENSG00000260940	RP4-575N6.5	0	0	0	0	3	0	0	0	0	0	0	1	0	1	0	0	2	0	0	3	0	0	1	0	1	4	0	0	2	1	1	2	1	1	1	0	2	2	0	4	0	5	6	2	0	6	2	3	0	2	3	6	0	1	0	7	1	1	1	0	1	1	0	2	0	1	3	2	2	4	1	0	2	2	0	0	2	0	0	1	2	0	0	0	0	0	1	0	0	0	0	0
ENSG00000228399	RP4-575N6.2	0	1	0	1	1	1	1	0	0	0	0	2	0	0	2	0	0	0	1	0	0	4	0	0	0	2	0	0	0	0	0	0	1	1	2	0	0	2	1	0	6	1	11	0	3	0	4	1	1	1	1	0	0	0	1	3	0	0	2	0	1	0	1	0	1	1	1	2	3	3	6	0	0	0	0	1	2	0	0	1	0	0	0	0	0	0	0	0	3	0	0	1
ENSG00000173810	PPIAP7	0	1	0	0	0	0	0	0	1	0	0	0	0	0	0	0	0	0	0	0	0	0	0	0	0	0	1	0	0	0	0	0	0	0	0	0	0	0	0	0	0	0	0	0	0	0	0	0	0	0	0	0	0	0	0	0	0	0	0	0	0	0	0	0	0	0	0	0	0	0	0	0	0	0	0	0	0	0	0	0	0	0	0	0	0	0	0	0	1	0	0	0
ENSG00000231671	LINC01307	0	0	0	0	0	0	0	0	0	0	0	0	0	0	0	0	0	0	0	0	0	2	0	0	0	0	0	0	0	0	0	0	0	0	0	0	0	0	0	0	0	0	0	0	0	0	0	0	0	0	0	0	0	0	1	0	0	0	0	0	0	0	0	0	0	0	0	0	0	0	0	0	0	0	1	0	0	0	0	0	0	0	0	0	0	0	0	0	0	0	0	0
ENSG00000226715	RP11-411H5.1	0	1	0	0	0	0	0	2	0	0	0	0	0	0	1	0	0	0	0	0	0	0	0	0	0	0	1	0	7	1	0	1	0	0	0	0	0	0	0	0	0	2	0	0	0	0	0	0	0	0	0	0	0	0	0	0	0	0	1	0	0	0	0	0	0	0	0	0	0	0	0	0	0	0	0	0	0	0	0	0	0	0	0	0	0	0	0	0	0	0	0	0
ENSG00000183298	RPSAP19	1	0	0	0	0	0	0	1	2	0	0	0	0	1	0	0	0	0	0	0	0	1	2	0	0	0	5	0	4	2	0	1	1	1	10	0	0	0	2	0	18	29	15	9	21	39	20	21	18	13	0	12	2	8	11	9	0	0	1	2	0	0	2	2	18	22	17	19	11	48	15	29	7	10	16	24	10	12	14	19	19	6	3	1	1	2	6	16	8	7	8	3
ENSG00000118733	OLFM3	0	1	0	0	1	0	0	0	1	0	0	2	0	1	5	0	0	0	0	0	0	0	0	0	0	0	0	0	5	0	0	3	0	0	0	0	0	0	0	0	0	0	0	0	0	0	0	0	0	0	0	0	0	0	0	0	0	0	0	0	0	0	0	0	0	0	0	2	0	0	0	0	0	0	0	0	0	0	0	0	0	0	0	0	0	0	0	1	0	0	0	0
ENSG00000271277	RP11-82O2.2	0	0	0	0	0	0	0	0	0	0	0	0	0	1	0	0	0	0	0	0	0	0	0	0	0	0	0	0	0	0	0	0	0	0	0	0	0	0	0	0	0	0	0	0	0	0	0	0	0	0	0	0	0	0	0	0	0	0	0	0	0	0	0	0	0	0	0	0	0	0	0	0	0	0	0	0	0	0	0	0	0	0	0	0	0	0	0	0	0	0	0	0
ENSG00000162699	DNAJA1P5	0	0	0	0	0	0	0	0	0	0	0	0	0	0	0	0	0	0	0	0	0	0	0	0	0	0	0	0	0	0	0	0	0	0	0	0	0	0	0	0	0	0	0	0	0	0	0	0	0	0	0	0	0	0	0	0	0	0	0	0	0	0	0	0	0	0	0	0	0	0	0	0	0	0	0	0	0	0	0	0	0	1	0	0	0	0	0	0	0	0	0	0
ENSG00000233359	RP11-202K23.1	0	0	0	0	0	0	0	0	0	0	0	0	0	0	1	0	0	0	0	0	0	0	0	0	0	0	0	0	0	2	0	0	0	0	0	0	0	0	0	0	0	0	0	0	0	0	0	0	0	0	0	0	0	0	0	0	0	0	0	0	0	0	0	0	0	0	0	0	0	0	0	0	0	0	0	0	0	0	0	0	0	0	0	0	0	0	0	0	0	0	0	0
ENSG00000230864	RP5-936J12.1	0	0	0	0	0	0	0	0	2	0	0	0	0	0	0	0	0	0	0	0	0	0	0	0	0	0	0	0	0	2	0	0	0	0	0	0	0	0	0	0	0	0	0	0	0	0	0	0	0	0	0	0	0	0	0	0	0	0	0	0	0	0	0	0	0	0	0	0	0	0	0	0	0	0	0	0	0	0	0	0	0	0	0	0	0	0	0	0	0	0	0	0
ENSG00000060718	COL11A1	12	0	1	1	9	0	0	0	12	2	0	4	10	9	6	5	2	6	23	2	9	1	24	23	10	23	24	21	24	20	4	8	209	167	421	174	195	340	283	343	658	1365	596	979	486	1542	409	1287	443	522	205	710	270	609	386	1008	179	198	212	199	113	253	182	231	698	1250	759	1182	534	1067	455	1358	384	698	304	609	416	863	514	484	0	0	0	0	0	0	0	0	0	0	0	0
ENSG00000234257	SOD2P1	0	0	0	0	0	0	0	0	0	0	0	0	0	0	0	0	0	0	0	0	0	0	0	0	0	0	0	0	0	0	0	0	0	0	0	0	0	0	0	0	0	0	0	0	0	0	0	0	0	0	0	0	0	0	0	1	0	0	0	0	0	0	0	0	0	0	0	0	0	0	0	0	0	0	0	0	0	0	0	0	0	0	0	0	0	0	0	0	0	0	0	0
ENSG00000230759	RP11-153F1.2	0	0	0	0	0	0	0	0	0	0	0	0	0	0	0	0	0	0	0	0	0	0	0	0	0	0	0	0	0	0	0	0	0	0	0	0	0	0	0	0	0	0	0	0	0	0	0	0	0	0	0	0	0	0	0	0	0	0	0	0	0	0	0	0	0	0	0	0	0	0	0	0	0	0	0	0	0	0	0	0	0	0	0	0	0	0	0	0	0	0	0	0
ENSG00000224613	RP11-153F1.1	0	0	0	0	0	0	0	0	0	0	0	0	0	0	0	0	0	0	0	0	0	0	0	0	0	0	0	1	0	0	0	0	0	0	0	0	0	0	0	0	0	0	3	0	2	0	1	1	0	0	1	0	0	1	0	0	2	3	1	0	2	0	0	0	2	2	0	0	0	1	0	0	1	0	0	0	0	0	0	0	1	1	0	1	1	1	1	2	2	2	2	1
ENSG00000185946	RNPC3	112	93	144	137	118	136	125	106	180	198	123	204	268	242	166	181	128	113	130	117	100	88	99	114	191	153	191	161	181	147	175	110	735	745	539	648	778	817	898	786	566	603	542	456	518	574	458	596	409	524	675	549	426	605	583	717	778	678	760	681	835	803	783	740	610	605	645	545	608	718	598	551	518	514	499	423	652	674	578	522	455	350	523	376	379	286	502	343	375	300	326	334
ENSG00000240038	AMY2B	44	25	45	42	41	27	43	42	37	26	39	32	28	24	50	36	36	38	52	57	16	28	27	23	48	41	41	74	52	42	37	30	269	242	299	226	231	281	278	286	236	214	270	223	162	159	145	135	251	290	301	193	150	168	237	175	352	235	321	278	281	326	263	235	398	277	363	228	236	189	201	107	304	191	286	182	270	173	227	157	96	25	164	56	111	59	183	49	116	67	184	86
ENSG00000236085	ACTG1P4	0	0	0	0	0	0	0	0	0	0	0	0	0	0	0	0	0	0	0	0	0	0	0	0	0	0	0	0	0	0	0	0	0	0	0	0	0	0	0	0	0	0	0	0	0	0	0	0	0	0	0	0	0	0	0	0	0	0	0	0	0	0	0	0	0	0	0	0	0	0	0	0	0	0	0	0	0	0	0	0	0	0	0	0	0	0	0	0	0	0	0	0
ENSG00000243480	AMY2A	0	0	0	0	0	0	0	0	0	0	0	0	0	0	0	0	0	0	0	0	0	0	0	0	2	0	0	0	0	3	0	0	0	0	0	0	0	0	0	0	0	0	0	0	0	0	0	0	0	0	0	0	0	0	0	0	0	0	0	0	0	0	0	0	0	0	0	0	0	0	0	0	0	0	0	0	0	0	0	0	0	0	1	0	0	0	0	1	0	0	0	0
ENSG00000237763	AMY1A	1	1	2	0	0	0	0	0	0	0	0	0	0	0	0	0	1	0	0	0	0	0	0	0	0	0	0	0	3	0	0	0	0	0	0	0	0	0	0	0	0	0	0	0	0	0	0	1	0	0	0	0	0	0	0	0	0	0	0	2	0	0	0	0	0	0	0	0	0	0	0	0	0	0	0	0	0	0	0	0	0	0	0	0	0	0	0	0	0	0	0	0
ENSG00000234441	RP5-1108M17.5	0	0	0	0	0	0	0	0	0	0	0	0	0	0	0	0	0	0	0	0	0	0	0	0	0	0	0	0	0	0	0	0	0	0	0	0	0	0	0	0	0	0	0	0	0	0	0	0	0	0	0	0	0	0	0	0	0	0	0	0	0	0	0	0	0	0	0	0	0	0	0	0	0	0	0	0	0	0	0	0	0	0	0	0	0	0	0	0	0	0	0	0
ENSG00000174876	AMY1B	0	0	0	0	0	0	0	0	0	0	0	0	0	0	0	0	0	0	0	0	0	0	0	0	0	0	0	0	0	0	0	0	0	0	0	0	0	0	0	0	0	0	1	0	0	0	0	0	0	0	0	0	0	0	0	0	0	0	0	0	0	0	0	0	0	0	0	0	0	0	0	0	0	0	0	0	0	0	0	0	0	0	0	0	0	0	0	0	0	0	0	0
ENSG00000227408	AMYP1	0	0	0	0	0	0	0	0	0	0	0	0	0	0	0	0	0	0	0	0	0	0	0	0	1	0	0	0	1	0	0	0	0	0	0	0	0	0	0	0	0	0	0	0	0	0	0	0	0	0	0	0	0	0	0	0	0	0	0	0	0	0	0	0	0	0	0	0	0	0	0	0	0	0	0	0	0	0	0	0	0	0	0	0	0	0	0	0	0	0	0	0
ENSG00000187733	AMY1C	0	0	1	0	0	0	0	0	0	0	0	0	0	0	0	0	0	0	0	0	0	2	0	0	0	0	0	0	0	0	0	1	0	0	0	0	0	0	0	0	0	0	0	0	0	0	0	0	0	0	0	0	0	0	0	0	0	0	0	0	0	0	0	0	0	0	0	0	0	0	0	0	0	0	0	0	0	0	0	0	0	0	0	0	0	0	0	0	0	0	0	0
ENSG00000225191	RP11-97C18.1	0	0	0	0	0	0	0	0	0	0	0	0	0	0	0	0	0	0	0	0	0	0	0	0	0	0	0	0	1	3	0	0	1	0	0	0	0	0	0	0	0	0	0	0	0	0	0	0	1	0	0	0	0	0	0	0	0	0	0	0	0	0	0	0	0	0	0	0	0	0	0	0	0	0	0	0	0	0	0	0	0	0	0	0	0	0	0	0	0	0	0	0
ENSG00000215869	RP11-364B6.2	0	0	0	0	0	0	0	0	0	1	0	0	0	3	4	0	0	0	0	0	1	0	0	0	2	0	1	0	1	1	0	0	0	0	0	0	0	0	0	0	0	0	0	1	0	0	0	1	0	0	0	0	1	0	0	0	0	0	1	0	0	0	0	0	0	0	0	0	0	0	0	0	0	0	0	1	1	0	0	0	0	1	0	2	3	1	1	3	0	0	0	2
ENSG00000228347	FTLP17	15	16	9	18	18	14	10	22	7	11	10	6	9	11	15	22	7	22	13	21	17	29	16	35	14	16	15	14	9	16	16	12	0	0	0	0	0	0	1	0	1	0	2	2	0	0	0	0	1	0	0	1	0	0	1	0	2	1	0	3	1	0	0	0	1	1	0	1	1	1	0	0	1	0	2	0	0	0	0	0	0	0	0	0	0	0	1	0	1	1	0	0
ENSG00000225036	RP11-414B7.1	0	0	0	0	0	0	0	0	0	0	0	0	0	0	0	0	0	0	0	0	0	0	0	0	0	0	0	0	0	0	0	0	0	0	0	0	0	0	0	0	0	0	0	0	0	0	0	0	0	0	0	0	0	0	0	0	0	0	0	0	0	0	0	0	0	0	0	0	0	0	0	0	0	0	0	0	0	0	0	0	0	0	0	0	0	0	0	0	0	0	0	0
ENSG00000230768	RP11-251P6.1	0	2	0	0	0	0	0	0	2	0	1	0	0	0	1	0	0	0	0	0	0	0	0	0	0	0	0	0	0	5	0	2	0	0	0	0	0	0	0	0	0	0	0	1	0	0	0	0	0	0	0	0	0	0	0	0	0	0	0	0	0	0	0	0	0	0	0	0	0	0	0	0	0	0	0	0	0	0	0	0	0	0	0	0	0	0	0	0	0	0	0	0
ENSG00000227850	SEPT2P1	0	0	0	0	0	0	0	0	0	0	2	1	1	0	0	0	0	0	0	0	0	0	0	0	0	0	1	0	0	0	0	0	0	1	0	0	0	0	0	0	0	0	0	0	0	3	0	0	0	0	2	0	0	0	0	1	1	2	1	0	0	0	0	0	0	0	0	1	3	0	0	0	0	0	0	0	0	0	2	1	0	0	0	0	0	0	0	0	0	0	0	0
ENSG00000237897	RP11-90H3.2	0	0	0	0	0	0	0	0	0	0	0	0	0	0	0	0	0	0	1	0	0	1	0	0	1	0	0	0	0	0	0	0	1	0	0	0	1	0	1	0	2	1	0	1	0	3	0	1	1	0	1	0	1	0	0	0	1	0	1	0	0	0	1	2	0	0	0	1	2	0	0	1	0	0	0	0	1	1	0	0	0	0	0	0	0	0	0	0	1	1	0	0
ENSG00000232952	RP11-90H3.1	0	0	1	0	0	0	0	0	0	0	0	0	1	0	0	1	0	0	1	0	0	0	0	0	0	2	2	2	0	1	0	0	13	6	5	4	7	5	9	7	8	2	4	7	5	7	4	3	2	5	5	5	4	6	5	7	2	7	11	11	6	5	6	5	9	12	7	7	2	10	10	6	4	6	4	6	5	5	6	7	4	1	2	3	9	3	3	1	2	3	2	1
ENSG00000233047	RP11-24P14.1	0	0	0	0	0	0	0	0	0	0	0	0	0	0	0	0	0	0	0	0	0	0	0	0	0	0	0	0	1	0	1	0	0	0	0	0	0	0	0	0	0	0	0	0	0	0	0	0	0	0	0	0	0	0	0	0	0	0	0	0	0	0	0	0	0	0	0	0	0	0	0	0	0	0	0	0	0	0	0	0	0	0	0	0	0	0	0	0	0	0	0	0
ENSG00000237480	RP5-947P14.1	3	0	0	0	0	0	1	0	0	0	1	1	0	2	7	1	0	0	0	0	4	4	0	0	0	1	0	0	7	6	0	0	0	0	0	0	0	0	0	0	0	0	0	0	0	0	0	0	0	0	0	0	0	0	0	0	0	0	0	0	0	0	0	0	0	0	0	0	0	0	0	0	0	0	0	0	0	0	0	0	0	0	0	0	0	0	0	0	0	0	0	0
ENSG00000230932	RP5-947P14.2	0	0	0	0	0	0	0	0	0	0	0	0	0	0	0	2	0	0	0	0	3	7	0	0	0	0	0	0	0	0	0	0	0	0	0	0	0	0	0	0	0	0	0	0	0	0	0	0	0	0	0	0	0	0	0	0	0	0	0	0	0	0	0	0	0	0	0	0	0	0	0	0	0	0	0	0	0	0	0	0	0	0	0	0	0	0	0	0	0	0	0	0
ENSG00000270342	RP11-478L17.1	0	0	0	0	0	0	0	0	0	0	0	0	0	0	0	0	0	0	0	0	0	0	0	0	0	0	0	0	0	0	0	0	0	0	0	0	0	0	0	0	0	0	0	0	0	0	0	0	0	0	0	0	0	0	0	0	0	0	0	0	0	0	0	0	0	0	0	0	0	0	0	0	0	0	1	0	0	0	0	0	0	0	0	0	0	0	0	0	0	0	0	0
ENSG00000270976	RP11-110F24.1	0	0	0	0	0	0	0	0	0	0	0	0	0	0	0	0	0	0	0	0	0	0	0	0	0	0	0	0	0	0	0	0	0	0	0	0	0	0	0	0	0	0	0	0	0	0	0	0	0	0	0	0	0	0	0	0	0	0	0	0	0	0	0	0	0	0	0	0	0	0	0	0	0	0	0	0	0	0	0	0	0	0	0	0	0	0	0	0	0	0	0	0
ENSG00000233449	MTATP6P14	0	0	0	0	0	0	0	0	0	0	0	0	0	0	0	0	0	0	0	0	0	0	0	0	0	0	0	0	0	0	0	0	0	0	0	0	0	0	0	0	0	0	0	0	0	0	0	0	0	0	0	0	0	0	0	0	0	0	0	0	0	0	0	0	0	0	0	0	0	0	0	0	0	0	0	0	0	0	0	0	0	0	0	0	0	0	0	0	0	0	0	0
ENSG00000232551	MTCO1P14	0	0	0	0	0	0	0	0	0	0	0	0	0	0	0	0	0	0	0	0	0	0	0	0	0	0	0	0	0	0	0	0	0	0	0	0	0	0	0	0	0	0	0	0	0	0	0	0	0	0	0	0	0	0	0	0	0	0	0	0	0	0	0	0	0	0	0	0	0	0	0	0	0	0	0	0	0	0	0	0	0	0	0	0	0	0	0	0	0	0	0	0
ENSG00000237460	RP11-233E12.1	0	0	0	0	0	0	0	0	0	0	0	0	0	0	0	0	0	0	0	0	0	0	0	0	0	0	0	0	0	0	0	0	0	0	0	0	0	0	0	0	0	0	0	0	0	0	0	0	0	0	0	0	0	0	0	0	0	0	0	0	0	0	0	0	0	0	0	0	0	0	0	0	0	0	0	0	0	0	0	0	0	0	0	0	0	0	0	0	0	0	0	0
ENSG00000198890	PRMT6	198	179	274	289	232	218	276	350	187	235	179	189	191	189	158	245	267	225	243	217	211	36	172	169	192	181	214	264	182	93	188	163	660	621	472	521	598	634	671	506	559	731	506	592	502	606	489	770	478	685	617	632	416	626	593	561	556	613	577	660	483	592	547	539	542	739	542	625	477	706	541	543	496	655	453	561	487	569	449	482	213	104	312	260	233	199	328	216	247	210	254	208
ENSG00000162631	NTNG1	1	1	0	0	3	0	0	0	0	0	0	2	0	3	2	0	4	3	2	0	10	5	3	7	2	0	0	0	3	8	0	0	15	41	112	31	14	34	29	47	80	104	47	108	82	170	81	168	75	153	19	129	74	161	111	187	41	27	18	32	23	59	22	40	56	130	69	124	99	203	120	143	101	122	104	175	97	202	99	135	0	0	0	0	0	0	0	0	0	0	0	0
ENSG00000224550	RP11-270C12.3	3	2	5	1	4	1	4	0	3	5	0	2	0	3	1	1	8	3	0	5	0	3	7	3	2	0	0	2	2	3	2	0	2	4	6	4	1	4	6	3	4	2	0	4	5	3	3	2	0	11	6	2	2	2	5	1	8	9	8	7	3	4	4	4	2	3	0	4	4	1	1	5	2	2	5	4	2	5	8	2	0	1	1	2	1	0	1	2	0	3	0	0
ENSG00000134215	VAV3	302	251	327	288	349	387	446	318	376	471	477	415	807	608	428	789	306	198	262	225	299	71	183	225	309	278	319	208	263	233	373	241	1968	1582	2188	1417	4353	3116	5040	3060	1830	1207	1771	999	3187	2388	3123	2602	1710	1449	1858	1353	2394	2119	3188	2079	2004	1592	2034	1771	4272	3823	4210	3389	2126	1395	2110	1358	3687	3623	3739	2734	2099	1824	1999	1923	3524	2691	3046	2398	1364	619	1232	429	1202	363	1570	453	1828	452	849	536
ENSG00000230489	VAV3-AS1	1	3	2	0	0	1	0	2	7	0	1	3	1	0	10	1	4	1	5	1	5	4	0	1	1	2	0	0	1	2	1	0	2	0	6	0	8	8	7	3	2	0	4	0	6	2	5	0	11	3	1	2	11	6	10	4	5	2	2	6	14	4	11	3	5	1	5	0	7	4	3	1	11	5	5	3	13	7	8	9	1	0	0	0	11	1	4	0	13	1	4	3
ENSG00000226822	RP11-356N1.2	16	12	9	8	7	9	5	3	18	10	1	11	5	8	5	5	5	10	8	4	7	19	12	10	6	3	4	3	4	2	9	8	34	19	39	20	25	19	34	12	13	12	8	2	15	15	11	16	34	21	25	18	44	37	63	29	30	18	22	16	35	20	23	16	7	4	12	3	18	16	20	18	21	28	42	35	40	31	56	38	188	201	133	101	185	73	95	50	284	196	193	188
ENSG00000085491	SLC25A24	1427	1124	1714	1366	1321	1500	1559	1164	1662	1941	2013	1976	1970	1377	816	1698	1587	1266	1593	1357	1298	392	907	1119	1343	1789	1984	1805	1189	782	1432	1067	5641	4399	4897	3988	6491	5494	7741	4966	6053	6023	5527	4915	5671	5217	5216	6235	4464	4951	5344	4428	4316	4425	5717	4677	5613	4853	5611	5323	7395	6965	6771	6542	6740	6775	7570	5579	7536	9218	7306	7052	4950	5829	5011	5867	6545	6294	6132	5700	3436	3025	3537	5185	3384	4258	2832	4236	3862	4351	3014	3340
ENSG00000260879	RP11-483I13.5	87	91	99	130	97	100	126	134	84	146	161	118	91	69	54	159	71	97	103	92	104	60	100	130	86	121	154	114	70	50	97	67	3	1	1	0	0	2	3	2	2	2	4	0	9	2	0	3	5	3	3	7	2	2	4	1	4	1	2	0	1	3	3	0	2	1	3	1	1	3	0	0	3	1	2	2	1	1	2	0	14	8	7	18	16	20	7	8	6	7	3	14
ENSG00000280186	RP11-483I13.6	5	2	3	2	0	2	3	0	4	6	4	1	0	3	0	3	2	3	4	2	4	10	0	0	0	4	3	0	1	5	0	0	12	4	9	4	15	4	20	9	11	9	6	5	11	13	6	3	9	5	9	13	4	6	19	8	10	7	11	8	9	13	7	7	8	11	15	6	8	10	13	6	4	7	6	11	9	12	6	4	3	2	4	4	6	3	4	11	4	10	3	5
ENSG00000196427	NBPF4	0	0	0	0	0	0	0	0	0	0	0	0	0	0	0	0	0	0	0	0	0	0	0	0	0	0	0	0	0	0	0	1	0	0	0	0	1	0	0	0	0	0	0	0	1	0	0	0	3	0	0	0	1	0	0	0	0	0	0	0	0	0	0	0	0	1	0	0	1	0	0	0	0	2	0	0	0	1	0	0	0	0	0	0	0	0	0	0	0	0	0	0
ENSG00000238122	RP11-483I13.2	0	0	0	0	0	0	0	0	0	0	0	0	0	0	0	0	0	0	0	0	0	0	0	0	0	0	0	0	0	0	0	0	0	0	0	0	0	0	0	0	0	0	0	0	0	0	0	0	0	0	0	0	0	0	0	0	0	0	0	0	0	0	0	0	0	0	0	0	1	0	0	0	0	0	0	0	0	0	0	0	0	0	0	0	0	0	0	0	0	0	0	0
ENSG00000241361	SLC25A24P1	0	0	0	0	0	0	0	0	4	0	0	0	0	0	0	0	0	0	0	0	0	0	0	0	0	2	0	0	0	0	0	0	0	0	0	1	0	0	0	0	1	0	1	0	0	1	1	0	1	0	0	0	1	1	2	0	0	0	0	0	0	0	1	0	0	0	1	0	0	1	0	0	1	1	0	0	0	1	0	2	11	5	0	0	0	0	5	2	0	0	0	0
ENSG00000186086	NBPF6	0	0	0	0	0	0	0	0	0	0	0	0	0	0	0	0	0	0	0	2	0	0	0	1	0	0	0	0	0	0	0	0	0	0	0	0	0	0	0	0	0	0	0	0	0	2	0	0	0	0	0	0	1	0	0	0	0	0	0	0	1	0	0	0	3	0	0	0	0	0	1	0	2	0	0	0	0	0	0	0	0	0	0	0	0	0	2	1	0	0	0	0
ENSG00000243967	NBPF5P	0	0	0	0	0	0	0	0	0	0	0	0	0	0	0	0	0	0	0	0	0	0	0	0	0	0	0	0	0	0	0	0	0	0	0	0	0	0	0	0	0	0	0	0	0	0	0	0	0	0	0	0	0	0	0	0	0	0	0	0	0	0	0	0	0	0	0	0	0	0	0	0	0	0	0	0	0	0	0	0	0	0	0	0	0	0	0	0	0	0	0	0
ENSG00000238118	SLC25A24P2	0	0	0	0	0	0	0	0	0	0	0	0	0	0	0	0	0	0	0	0	0	0	2	0	0	0	0	1	0	0	1	0	0	0	0	0	0	0	0	0	0	0	0	1	0	0	0	0	0	0	0	0	0	0	0	0	0	0	0	0	0	0	0	0	0	0	0	0	0	0	0	0	0	0	0	0	0	0	0	0	0	0	0	0	3	0	5	2	0	0	0	0
ENSG00000224698	RP11-131J3.1	0	0	0	0	0	0	0	0	0	0	0	0	0	0	0	0	0	0	0	0	0	0	0	0	0	0	0	0	0	0	0	0	0	0	0	0	0	0	0	0	0	0	0	0	0	0	0	0	0	0	0	0	0	0	0	0	0	0	0	0	0	0	0	0	0	0	0	0	0	0	0	0	0	0	0	0	0	0	0	0	0	0	0	0	0	0	0	0	0	0	0	0
ENSG00000227832	ST13P21	0	0	0	0	0	0	0	0	0	1	0	0	0	0	0	0	0	0	0	0	0	0	0	0	0	1	0	0	0	3	0	0	0	0	0	0	0	0	0	0	0	0	0	0	0	0	0	0	0	0	0	0	0	0	0	0	0	0	0	0	0	0	0	0	0	0	0	0	0	0	0	0	0	0	0	0	0	0	0	0	0	0	0	0	0	0	0	0	0	0	0	0
ENSG00000226483	RP5-964H19.2	0	0	0	0	0	0	0	0	0	0	0	0	0	0	0	0	0	0	0	0	0	0	0	0	0	0	0	0	0	0	0	0	0	0	0	0	0	0	0	0	0	0	0	0	0	0	0	0	0	0	0	0	0	0	0	0	0	1	0	0	0	0	0	0	0	0	0	0	0	0	0	0	0	0	0	0	0	0	0	0	0	0	0	0	0	0	0	0	0	0	0	0
ENSG00000162636	FAM102B	238	154	255	225	184	177	209	109	368	433	346	300	466	304	159	287	228	255	224	225	167	96	116	91	266	357	390	340	218	166	248	184	2533	1678	3106	1562	3325	2829	3896	3269	3169	2272	2859	1997	2739	3264	2615	3053	2692	2232	2341	2293	2490	3046	3280	3557	2735	1824	2700	1980	3534	3566	3709	2615	3683	2548	4103	2348	3621	3780	3578	3198	3020	2375	3034	2315	3996	3355	3604	2601	826	903	883	1864	736	1542	932	1741	1484	1796	766	1124
ENSG00000162639	HENMT1	47	35	45	51	61	68	54	56	99	73	39	64	85	67	65	85	47	46	38	46	56	27	72	65	81	86	85	68	143	124	76	81	231	277	193	243	252	238	317	334	156	248	130	161	195	249	159	249	116	269	235	244	142	303	213	236	229	229	218	256	236	316	231	239	160	216	144	160	207	244	197	215	134	201	128	189	194	222	167	188	196	211	161	340	159	326	202	376	204	318	147	330
ENSG00000134186	PRPF38B	326	338	382	315	291	315	314	309	722	546	442	376	636	695	680	534	345	235	286	229	324	458	271	221	482	455	401	368	662	510	474	353	2770	2499	2311	2159	3191	3369	3668	3837	2778	3147	2458	2741	2592	3781	2522	3548	1945	2488	2749	2589	2149	2787	2545	3428	2629	2533	2616	2467	3174	3872	2979	3091	3093	3148	2785	2918	3074	4286	2993	3425	2272	2601	2085	2180	2780	2927	2537	2542	1893	2144	1967	2634	1739	2416	2055	2250	2159	2542	1815	2332
ENSG00000143107	FNDC7	0	0	0	0	0	0	0	1	0	0	0	0	0	1	4	0	0	0	0	2	0	0	0	0	0	1	1	2	0	2	2	0	4	1	1	4	1	0	3	1	0	1	0	0	3	1	0	0	0	1	1	0	0	1	0	0	0	0	4	0	2	2	1	1	0	0	0	2	0	1	1	0	0	0	0	1	1	0	0	2	0	1	4	0	1	1	0	0	0	0	1	0
ENSG00000232971	RP11-293A10.3	0	0	0	0	0	0	0	0	0	0	0	3	0	0	0	0	0	0	0	0	0	0	0	0	0	0	0	0	0	0	0	0	0	0	0	0	0	0	0	0	0	0	0	0	0	0	0	0	0	0	0	0	0	0	0	0	0	0	0	0	0	0	0	0	0	0	0	0	0	0	0	0	0	0	0	0	0	0	0	0	0	0	0	0	0	0	0	0	0	0	0	0
ENSG00000116266	STXBP3	707	680	861	700	670	663	610	452	1246	1262	1120	1081	1522	1028	514	790	945	741	1040	821	691	311	484	510	1172	1190	1226	1276	872	828	936	706	3187	2567	3322	2390	3872	3403	4543	3267	3070	2942	2786	2482	2936	2744	2694	3191	2756	3028	3111	2655	2706	2927	3635	3275	3188	2791	3005	2914	4111	3979	3687	3484	3360	3122	3836	2691	3785	4025	3605	3030	2899	2992	2989	2731	4007	3324	3683	2779	1054	1140	865	1331	957	1104	1076	1184	899	1062	712	1044
ENSG00000228076	RP11-475E11.2	4	0	6	4	4	0	0	1	7	0	8	5	6	5	0	2	6	3	6	0	2	0	0	1	2	7	6	5	5	1	4	6	0	0	0	0	0	0	0	0	0	0	0	0	0	0	0	0	0	0	0	0	0	0	0	0	0	1	0	0	0	0	0	0	0	0	0	0	0	0	0	0	0	0	0	0	0	0	0	0	0	0	0	0	0	0	0	0	0	0	0	0
ENSG00000162641	AKNAD1	0	0	0	0	0	0	0	3	0	0	0	0	0	0	3	0	2	0	0	0	0	0	0	0	0	0	0	0	0	1	0	3	2	0	0	1	2	2	5	0	2	0	2	1	2	1	4	1	2	3	1	2	2	0	0	1	1	1	0	0	0	3	3	1	0	2	5	2	7	2	2	1	0	0	0	0	0	0	2	0	0	0	0	1	0	0	0	0	0	0	0	0
ENSG00000274068	RP11-475E11.9	0	0	0	0	0	0	0	0	0	0	0	0	0	0	0	0	0	0	0	0	0	0	0	0	0	0	0	0	0	0	0	0	0	0	0	0	0	0	0	0	0	0	0	1	0	3	0	2	0	0	1	0	0	1	0	0	0	0	0	0	0	0	0	0	0	0	1	0	0	0	0	0	2	0	0	0	0	0	0	0	0	0	0	0	0	0	0	0	0	0	0	0
ENSG00000203897	SPATA42	0	0	0	0	0	0	0	0	0	0	0	0	0	0	0	0	0	0	0	0	0	0	0	0	0	0	0	0	0	0	0	1	0	0	2	0	0	0	0	0	2	0	0	0	0	0	0	0	0	0	0	2	0	0	0	0	0	0	0	0	0	0	0	0	0	3	0	0	0	0	0	0	0	0	0	0	0	0	0	0	0	0	0	0	0	0	0	0	0	0	0	4
ENSG00000121957	GPSM2	198	186	303	192	180	207	193	195	191	213	168	171	298	216	108	228	210	155	243	138	253	94	177	173	239	186	203	200	229	160	192	172	209	216	215	167	240	259	264	225	284	450	283	372	267	444	252	467	180	241	272	256	162	240	206	290	264	211	192	175	259	284	239	305	316	447	376	372	368	529	318	426	190	204	174	172	208	309	196	229	70	166	80	92	63	61	54	119	81	37	176	101
ENSG00000121940	CLCC1	412	348	540	382	396	446	482	346	394	582	360	360	588	449	230	404	434	375	494	414	393	182	435	412	470	390	476	501	507	368	483	341	1840	1804	1382	1626	1923	2058	2126	1998	1475	1923	1349	1655	1336	2054	1346	2086	1286	1910	1721	1770	1158	1886	1524	1982	1666	1921	1712	2021	1932	2181	1894	1966	1458	1954	1656	1708	1624	2450	1657	2004	1319	1909	1399	1647	1631	2005	1474	1664	998	1040	1087	960	869	858	1006	849	1189	818	926	814
ENSG00000085433	WDR47	275	170	400	324	259	179	304	210	313	315	478	415	274	248	104	262	431	233	435	344	283	105	184	179	336	332	594	474	223	180	274	193	1287	1122	1094	1013	968	1201	993	1053	1142	1230	1013	1004	851	984	742	1242	953	1191	1089	1059	871	1002	961	1025	1354	1220	1287	1269	1258	1457	1101	1296	1345	1282	1529	1112	1254	1711	1256	1263	1107	1233	1143	1104	1347	1172	1252	1096	564	577	611	676	542	544	531	594	464	607	522	635
ENSG00000237349	RP5-1065J22.2	0	0	0	0	0	0	0	0	0	0	0	0	0	0	0	0	0	0	0	0	0	0	0	0	0	0	0	0	0	0	0	0	0	3	1	0	5	3	3	1	0	0	1	0	0	0	0	0	3	1	2	2	0	0	2	0	0	3	2	0	1	2	0	1	0	0	0	0	0	1	3	1	0	0	1	0	1	0	0	1	2	0	7	0	0	1	4	0	0	3	4	0
ENSG00000244716	RP11-20O24.4	4	8	6	4	8	2	5	5	5	2	10	1	3	6	7	2	6	10	1	7	7	9	2	7	4	2	6	12	9	4	5	5	33	30	16	9	27	33	33	51	26	23	37	23	27	40	20	17	18	39	38	21	12	23	32	25	25	33	16	34	26	41	42	33	16	41	33	29	35	38	19	22	7	20	23	22	30	19	13	14	6	4	5	6	3	2	3	0	3	4	2	7
ENSG00000228665	RP11-20O24.1	0	0	0	0	0	1	0	1	0	0	0	0	0	1	0	1	0	1	0	0	0	0	0	1	2	0	0	0	0	0	0	0	0	0	0	0	0	0	0	0	0	0	0	0	0	1	0	0	0	0	0	1	0	0	0	0	0	0	0	0	0	0	0	0	3	0	0	0	0	0	0	1	0	0	0	0	2	0	0	0	0	0	0	0	0	0	0	0	0	0	0	0
ENSG00000228054	RANP5	0	0	0	0	0	0	0	0	0	1	1	0	0	1	0	5	0	0	0	0	0	0	0	0	0	0	0	0	2	1	0	1	0	0	0	0	0	0	0	0	0	0	0	0	0	0	0	0	0	0	0	0	0	0	0	0	0	0	0	0	0	0	0	0	0	0	0	0	0	0	0	0	0	1	0	0	0	0	0	0	0	0	0	0	0	0	0	0	0	0	0	0
ENSG00000197780	TAF13	52	57	46	42	81	79	64	36	77	96	86	76	85	112	125	60	75	73	88	67	65	102	119	34	82	69	88	51	76	83	89	65	1796	1659	1459	1427	1437	1533	1689	1358	1334	1636	1393	1399	1295	1535	1264	1645	1214	1654	1694	1387	1237	1251	1498	1304	1821	1910	1873	1947	1861	1771	1641	1699	1746	1851	1894	1677	2047	2405	1851	1721	1373	1659	1391	1478	1878	1468	1668	1271	368	607	403	504	369	409	224	425	358	464	482	561
ENSG00000273382	RP5-1065J22.8	21	25	46	40	17	36	14	30	40	18	47	35	66	25	38	14	46	30	32	23	32	10	29	31	32	29	44	39	48	43	38	30	78	49	50	58	71	53	72	44	69	49	56	66	50	57	57	47	40	62	73	45	49	49	70	37	77	45	51	49	61	44	55	41	90	74	78	52	80	68	61	44	46	33	61	20	59	25	64	11	22	29	45	30	64	14	56	21	37	15	46	34
ENSG00000215717	TMEM167B	480	528	709	596	461	453	586	410	710	895	779	750	825	687	429	708	637	549	759	633	574	232	478	451	711	776	811	871	471	490	664	455	3266	2826	3284	2488	4027	3236	4385	3022	3424	3075	3179	2643	3099	2965	2906	3200	2814	3469	2956	3154	2985	2875	3737	3229	3042	3010	3218	3131	4134	3926	3884	3534	3703	3366	4231	3054	3872	4262	3956	3284	2974	3501	3266	3145	4231	3298	3923	2830	876	894	810	858	805	717	776	773	737	995	715	773
ENSG00000270066	SCARNA2	1	10	2	1	0	2	0	0	1	0	5	0	1	2	1	1	1	0	1	0	4	2	3	5	1	4	0	0	3	0	2	1	2	1	2	0	1	1	3	1	2	0	2	2	0	0	2	0	1	1	0	0	1	1	0	1	0	1	4	2	0	0	1	1	3	0	0	2	1	1	0	2	0	0	1	1	1	4	0	3	1388	1385	1561	1758	1295	1524	1648	1709	1226	1150	1064	1487
ENSG00000251484	RP5-1065J22.4	0	0	0	0	0	0	0	0	0	0	0	0	0	1	0	0	1	0	0	0	0	0	0	0	0	0	0	1	0	0	0	0	0	0	0	0	0	0	0	0	0	0	0	0	0	0	0	0	0	1	0	0	0	0	0	0	0	0	0	0	0	0	0	0	0	0	0	0	0	0	0	0	0	0	0	0	0	0	0	0	0	0	0	0	0	0	2	0	0	0	0	0
ENSG00000179902	C1orf194	0	0	0	0	0	0	2	0	0	1	0	0	1	0	0	0	0	0	0	0	0	0	0	1	1	0	0	0	0	1	0	1	0	0	0	0	0	0	0	0	0	0	0	0	0	0	0	0	0	0	0	0	0	0	0	0	0	0	0	0	0	0	2	0	0	3	0	0	0	0	0	0	0	0	0	0	0	0	0	0	0	0	0	0	0	0	0	0	0	0	1	0
ENSG00000116299	KIAA1324	2	2	1	6	5	4	8	3	2	15	2	8	6	4	12	2	10	2	6	12	7	1	2	2	4	10	1	9	1	7	5	1	44	45	44	32	11	20	13	26	100	130	110	114	34	30	33	47	45	71	28	47	18	18	42	15	44	35	26	32	22	13	18	16	130	198	121	164	34	45	43	38	76	40	55	49	24	19	26	27	5	3	3	3	6	0	6	7	14	2	2	0
ENSG00000031698	SARS	1018	1032	1314	1148	1003	1097	1242	1269	1200	1262	1310	1164	1536	1419	945	1299	1047	874	1155	958	952	610	1330	1036	979	996	996	1120	1357	1105	1314	854	4318	4299	3361	3854	4083	4627	4832	4740	4056	5264	3727	4650	3664	5345	3458	5365	2858	4366	4122	4227	2857	3892	3605	4303	3931	4626	4164	4628	3841	4961	4098	4518	4147	5657	4788	4814	4096	6027	4019	5128	3194	4571	3211	3920	3667	4153	3360	3548	1847	1665	1835	2245	1683	1810	1844	2125	2340	2042	1851	1996
ENSG00000143126	CELSR2	9	11	17	18	41	23	8	18	19	34	9	12	36	24	32	12	11	6	21	4	27	8	36	9	18	36	18	12	9	10	13	12	601	446	463	377	580	650	576	811	573	522	413	296	317	554	256	505	395	498	533	571	287	653	360	818	492	364	488	381	329	552	474	511	479	346	454	303	236	367	242	365	549	409	411	299	315	448	278	312	197	5	122	3	79	16	170	12	81	0	23	3
ENSG00000134222	PSRC1	64	94	81	84	59	71	80	112	98	116	55	69	159	115	88	140	58	31	17	39	70	43	52	31	44	43	18	34	80	50	84	35	172	232	178	177	251	373	351	449	283	472	182	432	306	671	241	574	169	240	179	382	170	352	235	393	130	213	147	184	203	325	208	292	249	385	286	428	235	485	219	516	195	282	155	187	186	306	139	197	111	12	101	23	77	21	183	29	80	7	64	23
ENSG00000221986	MYBPHL	0	0	1	0	1	0	0	0	0	0	0	0	1	0	0	0	0	2	0	2	0	0	1	0	0	0	3	0	0	7	0	0	0	0	1	0	0	0	8	2	2	0	1	1	0	0	2	0	5	1	3	0	1	0	0	1	4	1	1	2	0	0	1	0	0	0	6	0	0	0	0	0	1	0	1	3	0	0	2	0	0	2	0	0	0	1	3	0	1	2	0	2
ENSG00000134243	SORT1	3058	2589	3681	3315	3171	3108	3181	2872	2010	2245	1701	1692	2156	1540	726	1587	3407	2517	3510	2956	3259	1449	2685	2937	1553	1592	2007	1715	1365	1212	1479	1082	16890	16426	16176	14695	12206	8942	13810	9518	12916	14847	11573	11557	9463	8775	9481	8471	13858	17431	15696	18064	13404	10833	16254	11864	15660	16574	16491	17127	11636	11121	11096	8458	14412	15083	14022	13244	11364	10680	11133	8387	15174	18678	15093	16338	17119	10589	16029	8978	3998	9128	4760	12210	4348	12791	3013	12665	2177	21083	3471	9458
ENSG00000143106	PSMA5	1059	1048	1499	1203	910	1130	1042	1269	1237	980	1024	964	895	1069	1219	1279	1043	1080	1319	1029	1037	1041	1532	1054	1015	980	944	1218	1171	1149	1135	693	3322	2949	2621	2791	3326	3223	3879	2811	2639	3356	2592	2920	2741	2986	2749	3505	2346	3112	3123	2693	2462	2521	3010	2651	3209	3524	3400	3875	3676	3575	3231	3607	3035	3786	3239	3368	3545	4877	3479	3990	2560	3818	2583	3980	3114	3702	2844	3454	1102	2606	1024	1927	1138	1570	852	1773	1704	1832	1459	1745
ENSG00000143028	SYPL2	16	8	28	12	34	12	29	25	24	5	15	12	18	3	9	17	14	15	16	20	15	18	12	14	8	23	25	23	14	1	9	21	128	131	17	132	79	72	72	79	29	53	21	30	18	43	14	35	24	24	176	27	15	24	12	18	152	160	140	177	66	71	65	72	41	31	32	36	14	25	28	25	21	28	26	11	17	7	11	24	18	3	6	0	5	0	7	1	17	0	29	3
ENSG00000162650	ATXN7L2	42	42	25	42	32	30	30	84	38	44	64	74	62	20	23	59	59	23	36	46	36	9	65	39	33	57	83	40	71	33	60	22	279	243	240	261	231	223	288	193	283	264	286	257	294	250	258	290	233	248	288	214	184	203	305	205	275	228	284	251	223	195	261	175	351	233	339	258	278	198	285	206	263	209	298	188	213	155	249	179	71	70	49	103	67	46	46	70	79	73	99	69
ENSG00000174151	CYB561D1	119	104	196	114	145	96	97	157	114	172	64	105	126	124	100	192	148	126	84	118	135	69	144	172	102	90	113	103	96	64	99	102	1235	1183	1178	1051	1349	1130	1578	1132	1217	1322	1214	1189	1256	1174	1328	1389	1018	1359	1191	1237	1104	1064	1384	1220	1169	1250	1162	1181	1109	1093	1076	1049	1300	1425	1283	1268	1318	1542	1375	1264	1070	1387	1034	1021	1280	1067	1241	1007	492	407	428	397	427	304	436	362	524	328	401	360
ENSG00000181754	AMIGO1	0	2	16	4	16	10	26	24	11	5	2	0	0	7	0	0	34	15	26	19	56	11	23	20	18	23	16	9	9	5	4	2	314	382	158	366	66	49	71	39	196	251	179	233	131	161	131	168	145	275	258	250	136	114	118	114	264	442	267	401	69	63	47	68	194	308	207	291	126	216	134	139	161	232	182	165	92	108	136	82	30	33	6	21	3	4	5	52	29	51	11	10
ENSG00000156097	GPR61	1	6	0	0	1	0	2	1	0	3	5	0	2	2	0	0	7	0	3	2	0	1	1	0	1	2	0	0	0	0	5	0	1	1	0	1	0	0	3	0	0	0	0	2	1	0	1	0	0	0	0	0	0	0	2	0	0	0	1	3	0	0	0	0	0	1	0	0	0	0	0	0	0	0	1	0	1	1	1	0	0	0	0	0	0	1	0	0	0	0	0	2
ENSG00000254942	RP5-1160K1.8	0	0	0	0	0	0	0	0	0	0	0	0	0	0	0	0	0	0	0	0	0	0	0	0	0	0	0	0	0	0	0	0	0	0	0	0	0	0	0	0	0	0	0	0	0	0	0	0	0	0	0	0	0	0	0	0	2	0	0	0	0	0	0	0	0	1	0	0	0	0	0	0	1	0	0	0	0	0	0	0	1	4	0	0	0	0	3	0	0	0	0	0
ENSG00000065135	GNAI3	1788	1535	2401	1850	1568	1672	1617	1334	2059	2520	2306	2288	2213	1735	950	1844	1834	1428	2295	1828	1569	470	1284	1427	1755	2003	2191	2016	1448	1058	1586	1215	5954	5233	4878	4567	6582	5684	7443	5188	5599	6253	5039	5131	5289	5635	5117	6303	4536	5299	5546	4641	4504	4660	5459	4889	6032	5719	5848	5966	6591	6494	6572	6033	6244	6576	6690	5641	6745	8182	6424	6602	4716	5756	4903	5378	6060	5692	5613	4919	3166	2594	3064	2743	3089	1973	2843	2402	4025	2583	3404	2481
ENSG00000225113	RP5-1160K1.3	0	0	0	0	0	0	0	0	0	0	0	0	0	0	0	0	0	0	0	0	0	0	0	0	0	0	0	0	0	0	0	0	0	0	0	0	0	0	0	0	0	0	0	0	0	0	0	0	0	0	0	0	0	0	0	0	0	0	0	0	0	0	0	0	0	0	0	0	0	0	0	0	0	0	0	0	0	0	0	0	0	0	0	0	0	0	0	0	0	0	0	0
ENSG00000134183	GNAT2	5	18	10	7	6	5	11	6	16	8	6	14	19	4	2	8	13	8	11	10	7	1	10	7	12	17	25	13	13	5	11	8	9	2	4	6	2	2	4	2	1	1	1	2	5	0	4	5	3	3	2	4	3	3	0	0	4	5	6	4	5	2	6	5	7	3	3	6	0	4	6	0	3	7	1	3	1	1	3	1	7	2	1	0	0	1	0	2	4	0	1	1
ENSG00000116337	AMPD2	737	650	1107	810	779	745	959	1150	482	594	534	447	630	494	241	574	987	726	990	933	942	349	1092	1077	704	662	888	693	592	456	593	465	5208	4877	2784	4456	4324	3336	4351	3400	2813	3139	2661	2857	3842	3394	3250	3463	2453	3507	4998	2887	3131	2761	3539	3184	4734	5570	4717	5532	3009	2634	3450	2679	2718	3252	2632	3292	3002	3181	3218	2741	3187	3943	2884	2653	2839	2195	2882	1915	675	505	481	508	510	583	622	636	984	486	1132	516
ENSG00000228703	RP5-1160K1.6	152	152	286	178	208	191	239	268	99	151	154	89	156	126	27	129	257	172	222	176	237	24	302	245	157	160	232	191	145	75	109	117	0	0	0	0	0	0	0	0	0	0	0	0	1	0	1	1	1	0	0	2	0	0	1	0	1	1	3	0	2	1	0	0	0	1	0	0	1	0	0	3	2	0	0	0	0	0	0	0	5	5	1	5	1	2	1	7	1	7	5	3
ENSG00000235045	RPL7P8	0	0	0	0	0	0	0	0	0	0	0	1	0	2	0	0	0	0	1	0	0	2	0	1	0	0	1	0	0	1	0	2	0	0	0	0	0	0	0	0	0	0	1	0	0	0	0	0	1	0	0	0	1	0	0	0	0	0	0	0	0	0	0	0	0	0	0	0	0	0	0	0	0	0	0	0	0	0	0	0	0	0	0	0	0	0	0	0	0	0	0	0
ENSG00000168765	GSTM4	911	883	1094	1050	1036	1267	1308	1662	903	874	757	787	692	840	445	1019	890	833	972	874	1021	539	1478	1335	902	955	767	842	790	814	895	653	3249	3197	1502	3110	1487	1387	1654	1163	1681	2477	1622	2149	1330	1955	1341	2255	1391	2157	3139	1954	1100	1550	1331	1388	3033	3873	3176	3829	1324	1605	1270	1579	1701	2436	1853	2099	1382	2481	1345	2049	1482	2207	1442	1844	1139	1493	1132	1422	460	90	214	112	263	57	571	262	644	174	317	157
ENSG00000213366	GSTM2	18	15	27	30	22	16	17	19	28	45	41	19	89	40	23	29	10	5	11	8	7	2	16	20	42	22	23	12	35	39	18	11	229	353	103	297	138	246	158	286	360	693	336	522	269	929	296	716	100	161	301	210	77	220	114	258	231	312	239	301	123	205	153	249	409	535	403	432	304	593	301	522	111	158	113	134	78	225	75	149	54	10	29	34	20	8	91	14	78	6	19	7
ENSG00000134184	GSTM1	210	196	300	270	189	211	244	300	385	331	401	289	287	265	164	269	157	139	216	169	176	65	262	197	318	314	213	219	197	191	215	184	680	597	351	486	442	550	538	521	929	1290	887	987	624	1376	561	1281	318	453	649	522	294	596	390	669	651	547	697	545	428	542	498	584	955	1155	1111	986	620	1148	598	1113	351	465	367	463	356	582	289	427	143	36	0	0	3	0	233	76	327	39	2	0
ENSG00000260246	AC000032.2	125	139	143	162	92	111	137	163	249	178	216	193	188	148	102	130	107	51	94	103	90	45	142	74	163	145	128	111	144	144	131	106	0	1	2	0	0	0	0	0	0	0	0	0	0	0	0	0	0	0	0	0	0	0	0	0	1	0	0	0	0	0	0	0	0	0	0	0	0	0	0	1	0	0	0	0	0	0	0	0	0	0	0	0	0	0	0	0	0	0	0	0
ENSG00000134201	GSTM5	0	0	0	0	0	0	0	0	0	1	0	0	0	0	0	0	0	0	0	0	0	0	0	0	0	0	0	0	0	0	0	0	0	0	2	3	0	3	0	0	2	0	0	2	0	2	1	6	1	0	3	0	0	1	0	2	1	1	1	0	1	3	0	4	2	2	2	3	0	7	1	3	0	3	0	1	0	3	3	2	3	2	3	0	0	0	1	2	1	0	0	1
ENSG00000241720	RP4-735C1.4	79	106	84	94	99	116	124	106	136	81	100	111	149	139	198	181	92	103	115	114	129	104	146	146	152	133	135	161	187	185	168	114	0	0	0	0	0	0	0	0	0	0	0	0	0	1	0	0	0	0	0	0	0	0	0	0	0	0	2	0	0	0	1	0	0	0	0	0	0	0	0	0	0	0	0	0	0	0	0	0	0	0	0	0	0	0	0	0	0	0	0	0
ENSG00000134202	GSTM3	317	389	461	460	371	457	532	543	472	410	451	418	584	577	687	678	379	452	465	471	475	400	688	511	519	556	439	525	670	697	717	502	1373	1344	569	1191	1370	1337	1607	1407	1619	2040	1706	1702	1353	1572	1356	1606	446	570	1310	517	434	390	537	499	1332	1458	1409	1413	1455	1510	1283	1352	2199	2170	2125	1966	1796	2058	1634	1569	515	496	486	444	593	482	500	360	67	147	22	61	6	18	60	39	87	57	11	40
ENSG00000198758	EPS8L3	0	0	0	0	0	0	0	0	0	0	0	0	0	0	0	0	0	0	0	0	0	0	0	0	0	0	0	0	0	0	0	0	0	0	0	0	0	0	2	2	1	0	2	1	1	0	0	1	2	1	0	2	0	0	0	1	0	1	0	0	0	0	0	0	0	0	1	0	0	1	0	0	0	0	0	1	0	0	1	0	0	0	0	0	0	0	0	0	0	0	0	0
ENSG00000224927	NDUFA5P10	0	0	0	0	0	0	0	0	3	0	0	0	0	1	0	0	0	0	1	0	0	0	0	0	0	0	0	2	2	4	0	0	0	1	0	0	0	0	0	0	0	0	0	0	0	0	0	0	0	1	0	0	0	0	0	0	0	0	0	0	0	0	0	0	0	0	0	0	0	0	0	0	0	0	0	0	0	0	0	0	0	0	0	0	0	0	0	0	0	0	0	0
ENSG00000228420	RP4-735C1.6	0	0	0	0	0	0	0	0	0	0	0	0	0	0	0	0	0	0	0	0	0	0	0	0	0	0	0	0	0	0	0	0	0	0	0	2	0	0	0	0	0	2	0	0	0	0	0	0	0	0	0	0	0	0	0	0	1	0	1	1	0	2	0	0	0	0	0	0	0	0	0	0	0	0	1	0	0	0	0	2	0	1	0	0	0	0	0	0	0	2	1	0
ENSG00000235005	RP11-195M16.1	0	0	0	0	0	0	0	0	0	0	0	0	0	0	0	0	0	0	0	0	0	0	2	0	0	0	0	1	0	0	0	0	0	0	0	0	0	0	0	0	1	0	0	0	0	0	0	0	4	0	0	0	0	0	0	0	0	1	0	0	0	0	0	0	3	0	1	0	0	0	0	0	1	0	1	0	0	0	0	0	0	58	0	8	0	7	0	1	0	3	0	32
ENSG00000261055	RP11-195M16.3	0	0	0	0	0	0	0	2	0	0	0	0	0	0	0	0	0	0	0	0	0	0	0	0	0	0	0	3	0	0	0	0	1	0	0	0	0	0	0	0	0	4	0	0	0	0	0	1	0	3	0	0	0	1	1	1	2	0	0	2	0	0	0	0	1	2	0	0	0	0	1	0	2	1	3	4	1	0	0	0	1	24	0	1	0	5	0	0	0	5	2	8
ENSG00000184371	CSF1	3236	2810	7176	5867	4265	4334	5212	6401	373	408	872	589	272	236	254	436	5218	4709	8046	7037	5638	2099	6931	7903	508	533	1150	1009	466	463	513	410	21922	25000	17681	24337	1555	957	1315	699	14470	12831	13028	12182	2041	969	1949	1428	15897	20566	19949	15739	4505	1188	4347	880	21328	34201	22272	35769	2114	1398	1608	1666	17023	17572	16404	16174	2986	3678	3436	1809	20070	26150	20707	22972	4924	1491	6206	2522	884	77300	911	15684	3420	13853	381	14846	1358	63848	10659	61305
ENSG00000168710	AHCYL1	1578	1357	2162	2161	1793	1889	1881	2062	1646	1405	1494	1411	1533	1199	890	1559	1982	1509	2112	1794	1939	814	1965	1966	1530	1552	1651	1623	1422	1112	1455	1103	8554	8862	6619	8577	6234	5985	7114	5628	6851	8703	6249	7277	5029	5801	4955	6473	5694	8647	8346	7688	5071	5550	6214	5582	8552	10545	8657	10610	6441	7075	5916	6375	7758	9610	7611	8364	6359	8657	6401	6637	6486	9123	6331	8136	6478	6492	6327	5885	2955	4588	2830	2657	3041	2979	2954	2612	2697	3539	3527	3337
ENSG00000143093	STRIP1	447	412	620	517	512	532	512	505	417	456	499	515	585	248	175	385	470	402	475	431	479	174	277	453	501	435	560	480	386	219	443	328	1976	1902	1658	1784	1851	2021	2154	1847	1635	1921	1471	1663	1564	1760	1421	1927	1449	1964	1981	1836	1497	1797	1882	1857	1858	2147	1962	2008	1693	1910	1799	1821	1899	2002	1885	1745	1703	2204	1704	1775	1724	2303	1611	1913	1899	2018	1904	1832	960	972	895	1079	719	865	829	884	754	893	830	1007
ENSG00000258634	RP4-773N10.4	3	4	11	7	5	9	12	4	6	9	4	4	6	18	55	30	2	1	7	3	8	8	24	12	22	7	21	8	9	23	13	10	343	330	376	370	366	317	399	328	280	356	323	281	307	333	245	326	288	439	309	385	244	385	365	404	344	354	311	314	309	367	282	322	331	346	336	339	295	379	294	331	352	434	380	351	351	357	391	398	107	102	110	123	69	108	66	116	117	91	74	91
ENSG00000156150	ALX3	1	0	1	1	5	5	6	2	1	9	0	2	5	12	11	7	1	1	6	4	2	0	15	5	8	1	9	3	5	10	5	1	0	0	0	0	0	1	0	1	0	2	0	0	7	7	0	6	0	2	0	1	8	2	1	8	0	0	0	0	2	0	2	0	0	1	0	0	1	0	3	7	2	1	0	1	1	12	1	3	0	0	2	0	1	0	0	0	0	2	0	0
ENSG00000258673	LINC01397	0	0	0	0	0	0	0	0	0	0	0	0	0	0	0	0	0	0	0	0	0	0	0	0	0	0	0	0	0	0	0	0	1	0	0	0	0	0	0	0	0	0	0	0	0	0	0	0	0	0	0	0	0	0	0	0	2	0	0	0	0	0	0	0	0	1	0	0	0	0	0	0	0	0	1	0	1	0	0	1	0	1	0	0	0	0	0	0	0	0	0	0
ENSG00000186150	UBL4B	0	0	0	0	0	0	0	0	0	0	0	0	0	0	0	0	0	0	0	0	0	0	0	0	0	0	0	0	0	0	0	0	0	0	0	0	0	0	0	1	0	0	0	0	0	0	1	0	1	0	0	0	2	1	0	0	0	0	0	0	0	0	0	0	0	0	0	0	0	0	0	0	0	1	0	0	0	0	0	0	0	0	0	0	0	0	0	0	0	0	0	0
ENSG00000197106	SLC6A17	0	0	0	0	0	0	0	0	0	0	0	0	0	0	0	0	0	0	0	0	0	0	0	0	0	0	0	0	0	0	0	2	13	34	19	20	18	55	23	46	34	89	42	92	43	106	33	94	8	22	20	17	4	27	13	13	20	12	18	36	22	44	32	40	39	85	32	92	33	72	40	118	5	23	20	30	5	24	20	17	0	2	0	0	1	0	2	0	0	0	2	1
ENSG00000227091	RP5-1028L10.1	0	0	0	0	0	0	0	0	0	0	0	0	0	0	0	0	0	0	0	0	0	0	1	0	0	0	0	0	0	0	0	0	0	0	0	0	0	0	0	0	0	0	0	0	0	0	0	0	0	0	0	0	0	0	0	0	0	0	0	0	0	0	0	0	0	0	0	0	0	0	0	0	0	0	0	0	0	0	0	0	0	0	0	0	0	0	0	0	0	0	0	0
ENSG00000235526	RP5-1028L10.2	0	0	0	0	0	0	0	0	0	0	0	0	0	0	0	0	0	0	0	0	0	0	0	0	0	0	0	0	0	0	1	0	0	0	0	0	0	0	0	0	0	0	0	0	0	0	0	0	0	0	0	0	0	0	0	0	0	0	0	0	0	0	0	0	0	0	0	0	0	0	0	0	0	0	0	0	0	0	0	0	0	0	0	0	0	0	0	0	0	0	0	0
ENSG00000224965	KCNC4-AS1	0	0	0	0	0	0	0	0	0	0	0	0	0	0	0	0	0	0	0	0	2	0	0	0	0	1	0	0	0	0	0	0	0	0	1	0	1	0	2	1	2	1	0	2	0	1	0	0	0	1	3	3	5	3	2	2	0	1	1	1	3	5	2	3	2	1	6	0	2	0	1	0	5	2	2	0	4	3	2	3	3	1	0	4	5	6	3	1	6	2	3	6
ENSG00000116396	KCNC4	2	1	9	13	27	10	24	32	12	22	16	10	19	18	9	23	17	6	27	22	6	11	16	26	15	26	27	28	20	18	27	6	237	231	361	189	331	441	425	292	354	526	282	446	265	302	254	504	335	504	243	486	318	769	397	702	279	258	225	243	252	450	311	435	341	427	331	360	231	405	205	384	438	484	339	372	376	672	368	580	257	262	185	381	227	371	172	289	184	174	246	184
ENSG00000282852	RP5-1003J2.4	0	0	0	0	0	0	0	0	0	0	0	0	0	0	0	0	0	0	0	0	0	0	0	0	0	0	0	0	0	0	0	0	0	0	0	0	0	0	0	0	0	0	0	0	0	0	0	0	2	0	0	0	0	0	0	0	0	0	0	0	0	0	0	0	0	1	0	0	0	0	0	0	1	0	0	1	1	0	0	0	0	0	1	0	0	0	0	0	0	0	0	0
ENSG00000227963	RP5-1074L1.1	6	1	1	3	1	1	3	2	6	0	0	1	1	3	4	4	4	2	2	4	2	0	2	6	2	1	0	1	6	6	8	4	13	13	10	22	11	27	18	21	9	12	8	16	13	14	30	21	17	20	15	16	18	19	20	27	21	7	6	18	11	14	24	17	21	19	14	14	9	36	21	10	15	12	16	10	25	6	23	14	14	0	6	2	9	6	5	7	5	9	13	1
ENSG00000162775	RBM15	61	59	131	111	121	86	134	119	101	125	87	102	103	144	102	107	88	69	83	85	106	23	69	81	86	80	102	69	89	101	78	52	615	526	469	502	569	578	686	568	518	567	455	439	466	530	513	531	348	524	626	485	339	484	530	475	546	623	610	591	560	507	538	489	558	618	589	512	532	675	484	522	394	632	425	486	505	553	386	468	802	964	825	741	700	713	851	630	847	709	837	824
ENSG00000224699	LAMTOR5-AS1	61	107	78	105	89	84	87	94	82	71	62	47	48	76	73	98	61	73	64	86	96	110	112	106	55	71	51	60	86	83	72	52	22	29	12	13	28	27	20	21	14	27	13	22	13	24	14	22	11	20	28	19	10	21	13	14	23	31	36	24	30	39	19	14	10	18	17	17	35	22	12	28	20	18	18	17	20	18	9	7	83	78	85	68	52	77	97	60	94	81	95	65
ENSG00000168679	SLC16A4	9	11	11	5	2	9	1	15	2	2	8	8	17	12	8	15	10	5	10	8	21	4	8	7	2	21	23	14	36	26	10	21	47	47	32	56	33	58	53	107	42	93	41	91	23	101	41	93	19	66	50	68	25	51	28	80	48	58	34	58	43	82	52	73	38	82	49	64	30	87	48	106	23	93	20	83	47	88	28	54	3	5	3	3	1	2	2	5	6	2	4	2
ENSG00000273373	RP5-1074L1.4	0	4	7	0	1	4	3	7	14	2	0	5	10	9	30	18	1	2	3	3	1	1	8	0	6	4	3	0	13	8	4	2	13	22	10	21	21	23	19	28	8	19	12	20	12	14	12	16	8	11	22	24	11	29	8	27	15	25	16	21	33	33	22	17	13	20	10	16	17	18	12	17	6	22	16	15	25	14	18	15	51	53	58	53	39	39	72	31	69	42	91	60
ENSG00000134248	LAMTOR5	1011	1371	1222	1270	1147	1250	1173	1424	1090	1098	889	1006	695	1028	1391	1079	1082	1264	1166	1233	1312	1879	1682	1276	1132	1001	804	1059	1109	1206	1096	803	2380	2417	1807	2078	2203	2005	2441	1920	1636	2244	1658	1908	1704	1908	1614	2139	1546	2398	2349	1994	1598	1764	1922	1793	2341	2712	2406	2611	2269	2236	2200	2130	1957	2197	2294	1969	2115	2592	2139	2023	1712	1999	1699	1848	2041	1804	1975	1601	477	669	461	656	483	469	387	642	584	682	491	624
ENSG00000143125	PROK1	0	0	0	0	0	0	0	0	3	0	0	0	0	0	0	0	0	1	0	0	0	0	0	0	0	0	0	0	0	0	0	0	0	0	1	0	0	0	0	0	0	4	0	0	0	0	2	0	1	0	0	0	0	1	0	0	0	0	1	1	0	0	0	2	0	0	0	0	0	2	0	0	0	0	2	0	0	0	1	0	0	0	0	0	0	0	0	0	0	0	0	0
ENSG00000270380	RP11-470L19.5	0	0	0	0	0	0	0	0	0	0	0	0	0	0	0	0	0	0	0	0	0	0	0	0	0	0	0	0	0	0	0	0	0	0	0	0	0	0	0	0	0	0	0	0	0	0	0	0	0	0	0	0	0	0	0	0	0	0	0	0	0	0	0	0	0	0	0	0	0	0	0	0	0	0	0	0	0	0	0	0	0	0	0	0	0	0	0	0	0	0	0	0
ENSG00000282887	RP11-470L19.6	0	0	0	0	0	0	0	0	0	0	0	0	0	0	0	0	0	0	0	0	0	0	0	0	0	0	0	0	0	0	0	0	0	0	0	0	0	0	0	0	0	0	0	0	0	0	0	0	0	0	0	0	0	0	0	0	0	0	0	0	0	0	0	0	0	0	0	0	0	0	0	0	0	0	0	0	0	0	0	0	0	0	0	0	0	0	0	0	0	0	0	0
ENSG00000240194	CYMP	1	0	0	0	1	3	0	0	3	0	0	0	0	0	0	0	0	0	0	0	0	6	0	0	0	0	0	0	0	0	0	0	2	1	1	2	0	1	0	1	0	0	0	1	0	0	0	0	0	0	0	0	0	0	0	0	0	0	1	3	0	0	0	1	0	0	3	2	0	0	0	0	0	0	0	0	0	0	0	0	0	0	0	0	0	0	0	0	0	0	0	0
ENSG00000235407	RP11-470L19.2	0	0	0	0	0	0	0	0	0	0	0	0	0	1	0	0	0	0	0	1	0	9	0	0	0	0	0	0	0	0	0	0	0	0	0	0	0	0	0	0	0	0	0	0	0	0	0	0	0	0	0	0	0	0	0	0	1	0	0	0	0	0	0	0	0	0	0	0	0	0	0	0	0	0	4	0	0	0	1	0	3	1	0	3	1	0	0	1	0	0	0	3
ENSG00000143105	KCNA10	2	6	3	6	3	8	4	9	5	0	1	4	1	0	0	2	5	2	3	17	4	1	2	12	11	6	1	0	1	20	4	1	0	0	0	1	0	0	0	0	0	0	0	0	0	0	0	0	1	0	1	1	0	0	0	0	0	0	0	0	0	0	0	0	0	1	0	0	0	0	0	0	0	0	0	0	0	0	0	0	0	1	0	0	0	8	0	1	0	0	3	0
ENSG00000177301	KCNA2	8	8	14	21	16	18	18	28	4	8	13	11	5	17	4	1	18	15	40	12	23	22	23	25	11	8	5	12	45	12	12	28	163	141	86	132	109	149	148	57	14	27	26	24	8	9	13	6	43	59	178	55	36	45	45	42	186	181	168	149	169	124	110	145	13	22	8	25	12	11	10	7	67	55	50	36	45	20	47	34	0	52	3	60	0	21	0	44	12	15	18	69
ENSG00000259834	RP11-284N8.3	0	0	3	1	0	0	1	0	0	0	2	1	0	0	1	0	0	5	0	5	1	0	0	5	0	1	9	0	0	6	3	0	7	10	16	3	17	14	19	5	24	15	17	18	10	18	27	12	12	12	15	10	8	16	15	18	22	3	10	5	37	17	35	4	45	18	48	25	43	19	22	5	19	18	25	15	15	30	31	13	19	469	4	597	10	695	22	334	33	560	9	280
ENSG00000177272	KCNA3	0	0	0	5	0	0	4	0	2	0	7	11	0	0	0	0	0	0	12	5	1	0	1	0	1	0	2	4	0	0	7	2	14	13	30	5	26	9	32	4	24	30	23	15	31	5	15	11	14	19	16	20	22	13	39	17	38	6	24	8	47	10	49	15	69	24	52	21	61	26	72	9	19	28	37	23	47	21	52	26	34	855	27	959	11	1054	33	479	60	977	15	493
ENSG00000237415	NRBF2P3	1	0	0	1	1	1	0	1	1	0	0	0	0	1	0	0	0	0	0	0	0	3	2	0	0	1	0	1	1	4	0	0	0	0	0	1	0	0	0	1	0	0	0	1	0	2	0	5	2	3	0	1	1	1	1	0	1	0	1	0	1	0	0	0	1	0	0	3	2	2	2	0	3	1	1	1	0	4	1	1	0	0	0	0	0	0	2	2	1	0	0	0
ENSG00000232791	OR11I1P	0	0	0	0	0	0	0	0	0	0	0	0	0	0	0	0	0	0	0	0	0	0	0	0	0	0	0	0	0	0	0	1	0	0	0	0	0	0	0	0	0	0	0	0	0	0	0	0	0	0	0	0	0	0	0	0	0	0	0	0	0	0	0	0	0	0	0	0	0	0	1	0	0	0	0	0	0	0	0	0	0	0	0	0	0	0	0	0	0	0	0	0
ENSG00000143119	CD53	8374	8062	11030	9997	8115	8693	8966	9883	8880	8528	8500	8042	8723	7790	4629	8426	11832	9817	12893	10784	10756	4272	12257	10170	9515	9557	9425	10146	8341	7027	9044	6731	39222	33711	29983	31748	30138	24399	34545	22890	28077	28317	27757	24332	24430	18803	23538	23108	25152	29737	36148	26534	22513	19832	27360	20685	38627	39523	40033	39318	31272	29382	27654	27170	33689	31963	34515	29126	30390	32947	30072	24484	28209	31126	27789	30267	30139	23607	28471	22123	6208	7602	5736	7608	5862	7907	6145	7775	5575	8232	5644	7712
ENSG00000261654	RP11-96K19.4	0	0	0	3	0	0	2	2	0	2	0	6	1	1	6	8	0	0	0	1	0	6	1	0	0	0	2	2	1	2	0	1	7	14	19	10	14	1	9	2	12	9	16	17	14	7	16	6	17	6	9	3	12	5	3	14	18	11	12	14	11	7	9	4	16	13	12	7	19	17	22	13	12	5	13	3	18	7	11	6	4	3	5	1	3	0	2	3	3	1	3	1
ENSG00000232811	RP11-96K19.2	35	32	46	37	16	23	38	21	41	56	33	54	45	44	12	42	63	50	43	50	47	0	19	17	43	41	63	36	35	20	42	35	7	1	4	4	11	0	1	1	3	0	1	1	2	0	2	1	0	0	14	2	0	0	5	1	10	6	7	3	4	1	5	4	0	2	3	1	2	0	1	3	0	0	1	0	0	1	2	1	2	4	1	0	0	2	2	0	2	0	0	1
ENSG00000121931	LRIF1	204	203	187	172	118	146	134	151	271	236	174	208	217	194	206	172	251	215	250	268	260	126	168	165	261	280	280	270	220	200	226	207	767	654	619	667	707	750	800	734	657	747	638	613	641	780	606	796	519	705	712	668	523	649	686	721	782	879	740	884	708	862	616	767	744	906	832	727	774	1101	707	890	599	756	581	722	761	792	759	636	305	592	286	557	294	378	273	513	288	437	270	555
ENSG00000273010	RP11-96K19.5	22	37	20	34	33	17	25	26	26	35	32	40	22	17	36	31	46	41	42	35	27	21	47	36	36	47	35	30	29	39	33	25	25	4	20	12	20	13	29	16	26	11	15	3	17	9	25	13	18	8	20	10	24	16	29	8	16	13	17	9	26	17	22	12	25	11	19	9	25	8	16	13	29	17	19	5	13	16	31	6	0	8	0	4	5	6	10	0	4	7	0	4
ENSG00000225672	CCNT2P1	0	0	0	0	0	0	0	0	0	0	0	0	0	0	0	0	0	0	0	0	0	0	0	0	0	0	0	0	0	0	0	0	0	0	0	0	0	0	0	0	0	0	0	0	0	0	0	0	0	0	0	0	0	0	0	0	0	0	0	0	0	0	0	0	0	0	0	0	0	0	0	0	0	0	0	0	0	0	0	0	0	0	0	0	0	0	0	0	0	0	0	0
ENSG00000156171	DRAM2	960	1032	1363	997	1148	1228	1116	1083	1680	1529	1423	1413	2081	1897	1185	1414	1330	1123	1263	1094	1507	636	1252	991	1516	1576	1443	1397	1723	1227	1664	1130	4548	4929	2960	4589	4302	5498	5171	6084	3415	5431	3353	4256	3022	4647	2698	4503	2602	4196	4512	4202	2461	3920	3018	4574	4351	5085	4657	5152	4206	6164	4594	5078	3816	4987	4144	4438	3315	5234	3440	4493	2824	4165	2897	3882	2977	4309	2731	3444	1624	754	1646	723	1628	1026	1989	792	1488	834	755	523
ENSG00000134255	CEPT1	526	481	558	496	623	640	583	552	788	727	599	569	943	759	441	677	574	501	583	572	703	235	519	548	550	637	607	563	772	533	715	496	2735	3113	1830	2860	2693	2944	3081	3131	1967	2934	1898	2617	1951	2597	1790	2810	1579	2583	2731	2500	1529	2363	2071	2619	2694	3094	2637	3344	2727	3409	2459	2963	2192	2903	2269	2565	2386	3583	2169	2818	1786	2700	1779	2491	2198	2708	1929	2290	1044	722	1454	842	1409	1042	1358	899	1388	913	942	629
ENSG00000272982	RP5-1180E21.4	0	0	2	1	1	1	1	0	0	4	1	0	0	0	0	0	0	0	1	0	0	0	0	0	4	2	0	0	1	1	5	0	3	1	1	0	2	1	5	0	9	3	6	3	1	0	1	3	3	2	3	1	1	1	3	2	3	4	2	2	1	1	0	4	7	2	10	7	0	0	2	4	4	3	12	1	2	3	0	4	10	14	6	17	17	3	11	10	4	10	5	2
ENSG00000273221	RP5-1180E21.5	113	105	133	125	157	154	144	152	197	158	185	112	241	241	188	214	139	135	128	101	169	104	162	120	160	191	141	147	179	187	188	130	55	29	43	49	25	14	25	34	45	56	44	67	29	30	28	45	37	53	37	25	22	30	30	37	41	48	44	49	20	23	24	27	63	64	40	54	35	62	34	47	44	31	49	47	32	44	33	29	57	60	43	69	55	66	52	49	43	63	12	39
ENSG00000162777	DENND2D	593	543	659	693	965	947	939	1002	419	378	467	414	621	456	265	677	723	516	681	625	1084	425	786	913	479	559	565	431	644	379	587	506	2148	2300	1719	2288	1410	1237	1625	1610	2095	2607	2015	2425	1370	1498	1247	1719	1723	2165	2060	2132	1248	1433	1538	1698	2053	2734	2237	2723	1369	1604	1297	1419	2424	3008	2407	2724	1610	2390	1514	2243	1871	2743	1881	2970	1524	2083	1492	1825	2615	2976	2340	3704	2030	2772	2700	2973	3025	2995	1758	2850
ENSG00000064886	CHI3L2	47	49	130	76	35	56	114	66	19	28	22	17	32	24	20	18	37	43	63	54	50	37	58	34	25	36	40	18	32	10	20	7	148	100	172	98	143	54	130	51	257	148	241	167	171	86	134	91	125	109	110	79	108	66	109	56	139	119	187	107	153	75	106	54	253	211	286	190	221	150	190	109	127	99	146	109	138	78	131	78	86	87	81	118	115	113	152	148	73	87	46	91
ENSG00000236040	CHIAP1	0	0	0	0	0	0	0	0	0	0	0	0	0	0	0	0	0	0	0	0	0	0	0	0	0	0	0	0	0	0	0	0	0	0	0	0	0	0	0	0	0	0	0	0	0	0	0	0	0	0	0	0	0	0	0	0	0	0	0	0	0	0	0	0	0	0	0	0	0	0	0	0	0	0	1	0	0	0	0	0	0	0	0	1	0	0	0	0	0	0	0	0
ENSG00000203878	CHIAP2	0	0	0	4	2	0	0	0	0	0	0	0	0	0	0	0	0	0	0	0	0	0	3	0	0	0	0	2	0	0	1	0	1	0	0	2	3	0	0	0	0	1	0	0	0	0	0	0	0	0	0	0	0	0	0	0	0	2	1	0	0	0	1	0	0	0	0	0	0	0	0	0	0	0	1	0	2	0	0	0	1	0	0	4	0	0	0	0	0	0	0	1
ENSG00000134216	CHIA	0	0	0	0	0	0	0	0	0	0	0	0	0	0	1	0	0	0	0	0	0	0	0	0	3	1	3	0	0	0	1	0	0	0	0	0	0	0	0	0	0	0	0	0	0	0	0	0	0	0	0	0	0	0	0	0	0	0	0	0	0	0	0	0	0	0	0	0	0	0	0	0	0	0	0	0	0	0	0	0	0	0	0	0	0	0	0	0	0	0	0	1
ENSG00000229283	RP5-1125M8.2	0	0	0	0	0	0	0	0	0	0	0	0	0	0	0	0	0	0	0	0	0	0	0	0	0	0	0	0	0	0	0	0	0	0	0	0	0	0	0	0	0	0	0	0	0	0	0	0	0	0	0	0	0	0	0	0	0	0	0	0	0	0	0	0	0	0	0	0	0	0	0	0	0	0	0	0	0	0	0	0	0	0	0	0	0	0	0	0	0	0	0	0
ENSG00000232240	RP5-1125M8.3	0	0	0	0	0	0	0	0	0	0	0	0	0	0	0	0	0	0	0	0	0	0	0	0	0	0	0	0	0	0	0	0	0	0	0	0	0	0	0	0	0	0	0	0	0	0	0	0	0	0	0	0	0	0	0	0	0	0	0	0	0	0	0	0	0	0	0	0	0	0	0	0	0	0	0	0	0	0	0	0	0	0	0	0	0	0	0	0	0	0	0	0
ENSG00000173947	PIFO	2	0	1	0	4	5	7	6	10	12	6	2	2	1	5	3	2	3	5	5	2	1	8	6	0	1	3	11	7	10	6	0	17	22	7	4	7	6	7	8	10	6	9	9	4	4	7	8	12	8	18	6	0	3	2	4	9	14	14	15	7	8	10	13	5	4	5	1	6	7	3	5	4	11	5	7	6	7	10	8	0	1	2	2	1	3	1	0	0	1	0	2
ENSG00000234020	CHIAP3	0	0	0	0	0	0	0	0	0	0	0	0	0	0	0	0	0	0	0	0	0	0	0	0	0	0	0	0	0	0	0	0	0	0	0	0	0	0	0	0	0	0	0	0	0	0	0	0	0	0	0	0	0	0	0	0	0	0	0	0	0	0	0	0	0	0	0	0	0	0	0	0	0	0	0	0	0	0	0	0	0	0	0	0	0	0	0	0	0	0	0	0
ENSG00000236012	HIGD1AP12	0	0	0	0	0	0	0	0	0	0	1	1	0	0	2	0	0	0	0	0	1	0	0	0	0	0	0	0	1	0	0	1	0	0	0	0	0	0	4	0	0	0	0	0	0	0	0	0	0	0	1	0	0	0	0	0	0	0	0	0	0	0	0	0	0	0	0	0	0	0	1	0	0	0	0	0	0	0	0	0	0	0	0	0	0	0	0	0	1	0	0	0
ENSG00000227179	PGCP1	0	0	0	0	0	0	0	0	0	0	0	0	0	1	0	0	0	0	0	0	0	0	0	0	0	0	0	0	2	0	0	0	0	0	0	0	0	0	0	0	0	0	0	0	0	0	0	0	0	0	0	0	0	0	0	2	0	0	0	0	0	0	0	0	0	0	0	0	0	0	0	0	0	0	0	0	0	0	0	0	0	0	0	0	0	0	0	0	0	0	0	0
ENSG00000085465	OVGP1	6	2	1	1	5	1	5	10	14	0	6	0	14	8	8	5	9	5	1	5	4	0	2	0	6	5	5	0	0	1	3	9	45	36	12	17	31	21	42	30	18	17	35	15	28	21	23	23	29	18	49	13	25	9	26	15	30	39	53	21	33	31	22	21	28	17	24	12	32	34	22	16	22	22	25	23	37	15	20	16	1	2	1	0	2	0	5	2	9	2	4	1
ENSG00000260948	RP11-552M11.8	1	0	0	0	0	0	0	0	0	0	0	0	0	0	2	0	0	0	3	0	2	0	1	0	8	0	0	2	2	10	0	0	15	18	18	29	22	16	12	16	16	12	10	22	17	21	28	20	10	10	24	11	7	12	17	14	16	15	24	12	9	19	23	33	21	16	15	14	16	16	20	21	12	4	6	8	6	17	14	3	3	3	0	1	7	2	3	1	6	2	1	2
ENSG00000233337	UBE2FP3	0	6	2	0	0	0	0	0	0	1	0	4	0	3	1	1	0	1	5	0	0	0	0	0	2	0	1	0	6	3	1	0	0	0	0	0	0	0	0	0	0	0	0	0	0	0	0	0	0	0	0	0	0	0	0	0	0	0	0	0	0	0	0	0	0	0	0	0	0	0	0	0	0	0	0	0	0	0	0	0	0	0	0	0	0	0	0	0	0	0	0	0
ENSG00000243960	RP11-552M11.4	0	2	0	1	0	1	0	0	2	1	0	0	5	4	0	7	2	0	2	0	1	0	0	2	2	1	3	0	2	3	1	1	5	1	10	7	9	3	13	14	4	12	4	3	8	7	5	6	4	8	11	4	6	12	7	8	7	6	5	8	8	9	2	5	7	6	6	9	5	7	8	9	7	6	7	2	1	13	6	12	8	5	18	5	9	7	17	7	11	6	9	6
ENSG00000116455	WDR77	598	541	661	716	622	728	627	746	891	784	627	603	1085	1030	403	807	627	434	580	550	592	246	697	679	650	574	493	438	665	524	722	482	1119	993	585	945	1278	1150	1424	1263	707	1066	642	1023	922	1232	827	1432	598	822	1012	735	648	886	836	978	953	1044	1042	988	1034	1223	1090	1172	822	976	850	940	811	1314	919	1314	625	816	567	746	713	884	712	690	405	358	382	369	296	248	249	341	503	355	324	403
ENSG00000116459	ATP5F1	2911	2919	3570	3151	2675	2992	2824	3130	3481	2971	2768	2699	2704	2989	2148	2513	2867	2606	3401	2693	2861	2219	3366	2663	2766	2652	2330	2443	2774	2787	2686	1826	7496	7374	4468	6931	6090	5782	6939	5400	3748	5624	3750	4850	4287	5310	3996	5883	4053	6027	7078	5593	3997	4653	4920	4897	7028	8101	7443	8259	5977	6616	5726	5767	4565	5783	4882	5252	5080	6893	5054	5621	4276	5816	4492	5079	5338	5177	4929	4616	2261	1637	2014	1720	2031	1634	1782	1842	2858	2142	2308	1636
ENSG00000143110	C1orf162	1455	1530	1428	1618	1634	1622	1503	1663	2179	2096	1491	1386	2860	3287	1816	3271	1591	1485	1538	1498	2239	1785	2225	1520	1780	1544	1335	1287	2266	1907	2474	1547	4022	2903	3480	2733	5503	5093	6627	6547	2157	2213	2033	1707	2671	3615	2751	3116	3228	3532	3968	4008	3894	4763	4630	5963	3669	2925	3867	3181	4486	5816	5094	4843	2294	2196	2167	1997	2881	3779	2703	3515	3398	4461	3199	3945	4521	5605	4228	4024	2964	1659	2692	2535	2475	1951	2391	2522	4235	2137	2058	2503
ENSG00000121933	TMIGD3	2532	2835	2124	2595	2316	2340	2328	2209	4815	4665	2656	2422	5198	5717	5036	6490	2231	1917	1908	1971	2673	3025	2765	1852	3174	2684	1819	2021	3877	3631	3689	2485	8555	8967	8409	8094	15140	15130	19010	15615	6647	9673	6760	7862	9933	14629	9824	14629	7675	9507	8985	10607	8872	12641	10841	14953	7564	8676	8058	8727	12972	17613	12158	14735	6769	7863	7488	7151	9668	15274	9052	13648	7701	9015	7523	7511	10410	14031	9515	10253	1575	2	1641	14	718	5	3554	10	4736	5	710	7
ENSG00000116473	RAP1A	814	832	1024	876	846	772	805	790	1354	1120	1047	1054	1271	1360	1537	1165	807	587	1001	689	746	964	1018	679	851	817	800	844	1100	1192	1012	609	8883	8001	7938	7625	9527	8371	11341	7738	6985	7797	6663	6431	7593	7601	7495	9125	6827	8107	8244	7523	6936	7411	8780	8044	8573	8930	8940	9331	9816	10194	9070	9249	7854	8110	8578	7056	9810	11405	9546	8746	7456	7892	7387	7385	10016	8361	9084	7306	2165	1793	1932	2011	2005	1957	2114	2063	2670	2144	1969	1899
ENSG00000231346	LINC01160	41	37	53	50	52	75	59	51	41	19	32	14	31	52	19	39	42	29	31	30	48	32	30	48	17	27	21	20	31	20	18	15	209	291	67	318	64	48	61	72	59	93	39	100	44	76	46	56	71	101	201	96	36	40	37	53	189	291	206	317	75	61	64	79	56	92	84	98	57	93	49	58	62	113	74	75	46	46	37	41	22	31	24	13	18	10	8	9	23	5	25	11
ENSG00000215867	KRT18P57	0	0	0	0	0	0	0	0	0	0	1	4	0	0	0	0	0	0	0	0	0	0	0	0	0	0	0	0	0	0	0	0	0	0	0	0	0	0	0	0	0	0	0	0	0	0	0	0	0	0	0	0	0	0	0	0	0	0	0	0	0	0	0	0	0	0	0	0	0	0	0	0	0	0	0	0	0	0	0	0	0	0	3	0	0	3	0	0	0	0	0	0
ENSG00000197852	FAM212B	110	144	84	83	79	103	99	150	143	130	69	72	129	150	143	198	106	103	58	104	78	98	124	79	164	106	67	77	231	138	160	102	677	749	577	668	982	779	1163	1010	748	696	681	658	740	822	736	820	516	597	678	631	636	739	780	919	598	624	614	618	760	808	744	766	751	726	735	665	619	705	609	696	557	515	553	398	720	592	644	473	429	248	228	263	266	275	246	225	311	247	173	234
ENSG00000227811	FAM212B-AS1	0	0	0	0	0	1	1	0	0	2	0	0	0	0	4	0	0	0	0	0	0	0	0	1	0	0	1	2	0	2	4	5	3	2	6	2	6	1	5	0	4	6	6	6	5	6	3	6	1	8	2	2	0	8	9	13	10	4	8	3	1	3	3	9	4	6	4	5	3	4	1	5	4	2	4	3	11	3	5	3	1	4	0	0	2	3	1	2	0	0	0	0
ENSG00000064703	DDX20	218	216	241	250	256	222	276	251	295	399	246	232	332	289	152	282	268	157	226	200	231	49	125	236	232	247	347	262	209	166	263	199	722	707	651	669	896	888	1009	968	808	1025	647	866	671	999	717	1106	574	879	660	869	605	931	696	955	667	795	706	816	860	1141	723	946	714	1034	877	895	760	1349	806	1047	681	898	643	745	753	976	719	853	508	438	487	625	502	560	405	662	656	544	397	568
ENSG00000171385	KCND3	0	0	2	5	3	1	0	0	3	0	0	0	1	0	4	5	0	0	7	0	1	2	6	0	1	0	2	0	14	4	0	1	13	10	22	6	16	10	8	10	15	12	15	7	19	13	14	26	13	17	17	38	12	17	14	28	9	13	10	5	19	14	23	7	14	15	13	8	15	24	21	11	22	19	17	9	36	30	31	22	0	0	0	0	0	0	0	2	0	0	0	1
ENSG00000232558	KCND3-IT1	0	0	0	0	0	0	0	0	0	0	0	0	0	0	0	0	0	0	0	0	0	0	0	0	0	0	0	0	0	0	0	0	0	0	0	0	0	0	0	0	0	0	0	0	0	0	0	0	0	0	0	0	0	0	0	0	0	0	0	0	0	0	0	0	0	0	0	0	0	0	0	0	0	0	0	0	0	0	0	0	0	0	0	0	0	0	0	0	0	0	0	0
ENSG00000237556	KCND3-AS1	0	0	0	0	0	0	0	0	0	0	0	0	0	0	0	0	0	0	0	0	0	0	0	0	0	0	0	0	0	0	2	0	0	0	0	0	0	0	0	0	0	0	0	0	0	0	0	0	0	0	0	0	0	0	0	0	0	0	0	0	0	0	0	0	0	0	0	0	0	0	0	0	0	0	0	0	0	0	0	0	0	0	0	0	0	0	0	0	0	0	0	0
ENSG00000231437	RP11-88H9.2	0	0	0	2	0	0	0	0	0	0	0	0	0	0	5	0	0	0	0	0	0	0	0	0	0	0	0	1	0	2	0	0	0	0	0	0	0	0	0	0	0	0	2	0	0	1	3	3	0	1	0	0	0	1	2	0	0	0	0	0	0	0	1	0	0	0	1	3	1	0	0	1	0	2	0	0	0	0	0	0	0	0	0	0	0	0	0	0	0	0	0	0
ENSG00000231246	RP5-965F6.2	0	1	0	0	0	0	0	0	0	0	0	0	0	0	0	0	0	0	0	0	0	0	0	0	0	0	0	1	0	0	0	0	0	0	0	0	0	0	0	0	0	0	0	0	0	0	0	0	0	0	0	0	0	0	0	0	0	0	0	0	0	0	0	0	0	0	0	0	0	0	0	0	0	0	0	0	0	0	0	0	0	0	0	0	0	0	0	0	0	0	0	0
ENSG00000234388	TXNP3	0	0	0	0	0	0	0	0	0	0	0	0	0	0	0	0	0	0	0	0	0	0	0	0	0	0	0	0	0	0	0	0	0	0	0	0	0	0	0	0	0	0	0	0	0	0	0	0	0	0	0	0	0	0	0	0	0	0	0	0	0	0	0	0	0	0	0	0	0	0	0	0	0	0	0	0	0	0	0	0	0	0	0	0	0	0	0	0	0	0	0	0
ENSG00000143079	CTTNBP2NL	414	435	536	428	417	376	409	279	530	714	720	735	466	301	313	408	515	440	620	621	414	150	260	407	610	594	716	671	350	333	456	314	2267	2405	2254	2298	1857	2906	2213	2547	2250	3052	2008	2642	1700	2740	1652	3278	1961	2958	2189	2659	1678	2801	2196	2966	2163	2743	2239	2881	1998	3358	2144	3104	2636	3204	2542	2866	2225	4255	2264	3477	2215	3265	2142	3053	2309	3387	2270	3070	2055	1542	2348	1400	1943	1238	1864	1314	1319	1194	1784	1393
ENSG00000134245	WNT2B	39	57	63	30	48	40	78	44	63	42	49	38	95	96	53	87	75	47	57	63	46	31	50	77	63	47	46	41	45	71	52	51	129	169	121	158	218	251	196	294	166	164	128	110	158	216	140	203	107	125	144	140	98	161	126	214	127	128	136	120	210	247	166	225	198	148	185	136	160	212	150	190	109	135	119	84	154	162	102	121	84	73	103	33	74	42	136	41	33	32	46	51
ENSG00000273483	RP4-671G15.2	0	1	3	0	2	1	0	2	0	0	1	0	0	0	0	0	0	0	1	0	0	2	2	0	0	2	0	0	1	0	0	0	3	2	5	4	3	4	7	0	3	4	3	6	1	1	7	2	0	1	1	0	2	3	3	1	3	1	0	5	1	2	0	4	1	3	2	1	0	0	0	1	3	3	1	9	0	1	4	6	0	1	2	2	4	4	0	2	3	2	0	0
ENSG00000007341	ST7L	129	151	153	145	190	183	216	142	228	253	231	143	307	255	165	235	225	164	196	173	184	65	207	169	192	213	177	201	206	151	183	154	672	713	436	685	741	802	837	793	338	451	308	405	344	377	339	406	358	543	691	489	367	481	449	541	724	871	799	868	711	979	674	805	373	446	407	391	384	509	393	432	458	585	422	512	494	569	438	503	176	313	228	297	210	214	139	238	289	240	178	216
ENSG00000116489	CAPZA1	4033	3728	5312	4169	3660	3922	4190	3530	4874	5347	4892	4908	4762	3777	2009	4030	4520	3823	4973	4281	3808	1327	2915	3464	3835	4571	4459	4564	2925	2760	3877	2652	17459	14882	14041	14081	17223	15565	19763	13329	13825	14956	12635	13001	13958	13569	13596	16125	12434	14319	16315	13219	12296	12045	15586	12199	17025	17265	17046	17783	18388	18311	16712	16446	15450	16618	16403	14115	18077	22050	18022	16288	13623	15824	13568	15036	17361	14845	16689	13258	3987	4898	3479	4838	3708	3958	3243	4705	4816	5114	4155	4152
ENSG00000235299	MRPL53P1	4	8	8	2	1	6	5	1	6	5	7	5	4	21	3	6	2	5	1	3	5	0	3	8	3	5	0	5	3	14	7	1	0	0	0	0	0	0	0	0	0	0	0	0	0	0	0	0	0	0	0	0	0	0	0	0	0	0	0	0	0	0	0	0	0	0	0	0	0	0	0	0	0	0	0	0	0	0	0	0	0	0	0	0	0	0	0	0	0	0	0	0
ENSG00000155363	MOV10	302	263	423	380	389	302	437	443	437	388	319	349	372	243	178	769	306	225	317	417	356	187	300	380	406	336	380	298	333	207	402	268	2624	2312	1636	2223	2077	2121	2515	2245	2185	2287	1736	1870	1468	2035	1277	2257	2039	2021	2715	1806	1138	2016	1442	1947	2328	3215	2777	3367	1586	2481	1923	3845	2136	3424	1800	2521	1315	4006	1388	4373	1761	5637	2055	6201	1361	6217	1240	5424	1221	511	851	752	856	622	1120	565	904	425	887	493
ENSG00000225075	RP11-426L16.3	47	37	43	50	49	35	44	46	40	60	35	34	48	25	12	99	40	18	44	33	52	16	44	42	49	37	58	42	45	14	50	38	0	0	1	1	0	1	0	0	0	1	0	0	0	0	0	0	0	0	0	0	0	0	0	0	1	0	0	0	1	1	1	1	1	1	0	0	0	1	0	2	1	0	0	0	0	0	0	0	1	0	1	2	0	0	2	0	0	0	1	0
ENSG00000155366	RHOC	1817	1912	2082	2088	1943	2080	2314	2923	2600	2320	2286	2009	1855	2214	2113	2634	1999	1762	2118	1916	2048	1770	2989	2109	2508	2057	1994	1916	2203	2000	2058	1430	4796	4749	2848	4681	3848	3871	4152	3286	3498	3910	3254	3897	3362	4264	3072	4422	2727	3887	4313	3355	2663	3182	3116	3350	4146	5607	4436	5407	2827	3214	3591	3751	3632	4380	3680	4034	2950	3953	3070	3953	3297	4354	3186	3626	2484	3251	2738	2936	925	2321	851	705	841	608	548	543	563	551	1616	1344
ENSG00000271810	RP11-426L16.10	0	0	0	0	0	0	0	0	0	0	0	0	0	0	0	0	0	0	0	0	0	0	0	0	0	0	0	0	0	0	0	0	0	0	0	0	0	0	0	0	0	0	0	0	0	0	0	0	0	0	0	0	0	0	0	0	0	0	0	0	0	0	0	0	0	0	0	0	0	0	0	0	0	0	0	0	0	0	0	0	0	0	0	0	0	0	0	0	0	0	0	0
ENSG00000155367	PPM1J	23	3	14	1	1	5	6	20	4	2	7	4	4	1	7	0	6	7	7	2	1	0	2	1	4	0	0	3	4	2	0	1	21	23	11	7	8	3	9	2	9	11	6	6	8	7	2	7	4	15	23	12	3	13	4	12	11	9	7	27	4	4	13	4	7	12	6	10	6	6	9	11	8	17	4	5	3	11	3	0	3	0	2	4	9	8	1	1	5	4	8	6
ENSG00000261595	RP11-426L16.9	0	0	0	0	0	0	0	0	0	0	0	0	0	0	0	0	0	0	0	1	0	0	0	0	0	0	0	0	0	0	0	0	0	0	1	1	0	0	0	1	0	0	0	0	0	0	0	1	0	0	0	0	0	0	0	0	0	0	1	0	1	1	0	1	0	1	0	0	0	0	0	0	0	0	4	0	0	0	0	0	0	0	0	0	1	0	0	0	1	2	0	0
ENSG00000184599	FAM19A3	13	6	21	1	8	15	3	36	1	5	0	0	0	0	0	3	10	3	12	6	8	15	23	26	2	3	3	2	13	3	1	1	28	77	7	60	4	1	4	1	15	10	1	12	0	3	1	3	7	10	27	9	3	0	12	5	47	51	29	54	6	5	6	7	8	11	8	20	2	8	10	0	15	13	5	13	7	1	4	2	12	0	10	0	15	3	7	0	0	0	7	0
ENSG00000234790	NUTF2P4	0	0	1	0	0	0	0	0	0	0	0	0	0	0	0	0	1	0	0	0	0	0	0	0	0	0	0	0	0	1	0	0	0	0	0	0	0	0	0	0	0	0	0	0	0	0	0	0	0	0	0	0	0	0	0	0	0	0	0	0	0	0	0	0	0	0	0	0	0	0	0	0	0	0	0	0	0	0	0	0	0	0	0	0	0	0	0	0	0	0	0	0
ENSG00000215866	LINC01356	9	2	3	5	5	9	6	16	9	10	10	0	12	14	9	19	2	0	0	0	4	6	5	0	1	1	0	1	4	6	7	4	0	1	0	1	1	3	2	3	1	1	0	2	0	2	0	0	0	0	0	0	0	0	0	0	0	1	0	0	0	0	1	0	1	0	0	0	0	0	0	0	0	1	0	0	0	0	0	0	0	0	0	0	0	0	0	0	0	0	0	0
ENSG00000224167	RP3-522D1.1	9	12	7	2	5	3	6	16	12	18	2	2	12	8	12	6	5	5	3	0	2	1	17	2	4	0	0	1	10	0	1	1	9	14	3	6	3	11	8	8	0	7	0	3	0	3	1	2	1	0	10	4	3	0	0	2	4	11	7	12	8	5	1	2	0	5	4	4	4	0	1	1	0	2	0	3	0	1	1	2	0	0	2	0	1	0	0	0	2	0	0	0
ENSG00000228040	RP3-522D1.2	0	0	0	0	0	0	0	0	0	0	0	0	0	0	0	0	0	0	0	0	0	0	0	0	0	0	0	0	0	0	0	0	0	1	0	0	0	0	0	0	0	0	0	0	0	2	0	1	0	0	0	0	0	0	0	0	0	0	0	0	0	0	0	0	0	1	0	0	0	1	0	0	0	0	0	0	0	0	0	0	0	0	0	0	0	0	0	0	0	0	0	0
ENSG00000155380	SLC16A1	636	605	994	658	781	869	877	712	843	893	747	641	1066	674	400	767	1004	718	958	758	912	223	707	839	789	1121	1007	1153	878	876	1078	712	4566	4433	2021	4099	4179	3805	4930	3515	2063	3168	1853	2722	2073	3085	1868	3260	1726	2747	3955	2591	1709	2433	2250	2649	4605	5104	4451	5362	4614	4423	3738	4219	2317	3105	2625	2589	2494	3775	2292	2969	2054	2675	2148	2069	2201	2633	2274	2147	805	463	728	381	826	440	588	512	828	252	1231	543
ENSG00000229020	AKR7A2P1	0	0	0	0	0	0	0	0	0	0	0	0	0	0	0	0	0	0	1	0	0	0	0	0	0	0	0	0	0	0	0	0	0	0	0	0	0	0	0	0	0	0	0	0	0	0	0	0	0	0	0	0	0	0	0	0	0	0	0	0	0	0	0	0	0	0	0	0	0	0	0	0	0	0	0	0	0	0	0	0	0	0	0	0	0	0	1	0	0	0	0	0
ENSG00000226419	SLC16A1-AS1	33	16	72	42	32	59	45	34	36	35	37	32	76	51	96	41	46	48	34	28	38	40	33	33	61	41	35	45	72	57	54	48	192	183	103	182	157	209	214	169	123	173	75	186	99	178	119	179	119	158	158	154	100	139	108	143	155	206	144	200	154	194	173	182	129	205	149	183	131	227	137	171	88	154	118	123	139	172	106	153	116	124	127	77	133	73	97	90	193	84	198	150
ENSG00000238198	RP11-31F15.2	2	5	2	5	2	2	3	4	8	9	0	3	14	2	4	4	5	1	5	8	3	3	8	3	11	12	9	7	2	12	7	2	8	11	4	3	0	5	6	11	4	3	7	1	3	1	4	3	5	6	10	13	4	8	2	8	1	8	6	10	10	10	0	11	4	3	7	4	2	4	6	2	3	4	2	9	4	8	2	4	3	2	8	4	11	2	6	6	7	3	3	0
ENSG00000198799	LRIG2	98	51	89	90	71	122	104	79	71	121	119	135	126	103	52	80	88	109	75	95	78	33	81	71	125	110	126	72	94	100	120	43	474	475	402	440	548	589	616	601	380	526	322	406	405	586	357	552	321	516	443	423	396	483	539	560	460	435	392	491	533	588	570	495	473	540	382	484	470	723	423	483	399	486	350	446	465	591	428	501	473	380	525	546	489	481	467	409	468	438	533	415
ENSG00000237278	RLIMP2	0	0	0	0	0	0	2	0	0	5	0	0	0	0	0	0	0	0	0	0	1	0	0	0	2	1	2	0	0	0	2	1	0	0	0	0	0	0	0	0	0	0	0	0	0	0	0	0	0	0	0	0	0	0	0	0	0	0	0	0	0	0	0	0	0	0	0	0	0	2	0	0	0	0	0	0	0	0	1	0	1	1	0	0	0	1	0	1	3	0	1	0
ENSG00000233839	RP11-389O22.4	0	0	0	0	0	0	0	0	0	0	0	0	0	0	0	0	0	0	0	0	0	0	0	0	0	0	0	0	0	1	0	0	0	0	0	0	0	0	0	0	0	0	0	0	0	0	0	1	0	0	0	0	0	0	0	0	0	0	0	0	0	0	0	0	0	0	0	0	0	1	0	0	0	0	0	1	0	0	0	0	0	1	0	0	0	0	0	1	0	0	0	0
ENSG00000236887	RP11-389O22.5	0	0	0	0	0	0	2	0	0	0	0	0	0	0	5	0	0	0	0	0	0	0	0	0	0	0	0	0	0	0	0	0	0	0	0	0	0	0	0	0	0	0	0	0	0	1	0	0	0	0	0	0	0	0	0	0	0	1	0	0	0	0	0	0	0	0	0	1	0	0	0	0	0	0	0	0	0	0	0	0	0	1	0	0	0	0	0	0	0	0	1	0
ENSG00000081026	MAGI3	21	16	10	6	17	9	5	6	34	42	35	34	23	28	55	13	10	11	15	13	14	6	16	6	22	21	39	24	13	23	15	21	159	91	283	102	206	198	219	166	243	282	243	269	185	332	177	363	214	217	167	188	195	209	200	263	163	109	193	115	179	180	157	171	311	291	291	290	244	368	283	363	191	157	205	225	247	257	207	265	60	69	138	109	54	112	130	128	51	92	53	79
ENSG00000232499	RP11-512F24.1	0	0	0	0	0	0	0	0	0	0	0	1	0	0	1	0	0	1	0	0	0	0	0	0	0	0	0	0	0	0	0	0	1	2	0	3	2	0	4	2	1	0	3	2	5	3	1	0	0	1	2	1	1	2	0	1	1	4	4	1	1	1	0	3	8	1	3	2	1	3	2	3	1	0	2	1	1	3	0	0	0	0	4	3	0	1	4	1	0	4	3	2
ENSG00000238256	MTND5P20	0	0	0	0	0	0	0	0	0	0	0	0	0	0	0	0	0	0	0	0	0	0	0	0	0	0	0	0	0	0	0	0	0	0	0	0	0	0	0	0	0	0	0	0	0	0	0	0	0	0	0	0	0	0	0	0	0	0	0	0	0	0	0	0	0	0	0	0	0	0	0	0	0	0	0	0	0	0	0	0	0	0	0	0	0	0	0	0	0	0	0	0
ENSG00000116793	PHTF1	375	277	435	357	299	329	350	345	494	496	450	476	576	440	233	501	424	291	431	402	298	74	292	376	340	427	517	491	386	339	443	223	1254	1246	1113	1071	1231	1130	1493	1115	1119	1278	1005	1042	980	1189	914	1287	970	1168	1292	1219	793	1157	1130	1172	1237	1238	1208	1306	1272	1427	1199	1071	1161	1272	1255	1136	1275	1447	1157	1247	1042	1268	962	1033	1169	1264	1143	1061	517	448	592	417	495	425	543	416	526	384	454	419
ENSG00000232450	RP4-730K3.3	1	0	1	1	1	0	0	0	3	3	5	5	6	3	0	2	2	1	0	4	0	0	3	1	4	2	5	3	4	0	6	5	3	7	8	5	4	4	3	10	7	10	5	10	3	9	8	9	2	9	12	5	2	7	5	17	3	5	1	4	3	9	5	3	8	13	6	21	4	7	5	5	3	18	5	8	12	16	6	7	5	4	0	3	1	6	5	2	18	9	10	17
ENSG00000081019	RSBN1	152	159	117	143	132	122	154	171	200	193	238	239	206	266	201	277	149	121	149	154	87	101	172	83	180	178	163	192	219	222	207	118	606	741	593	695	685	865	781	965	664	903	659	810	584	911	546	957	497	778	554	771	525	827	656	879	591	675	592	676	703	996	627	920	757	909	743	814	684	1205	711	948	574	818	544	658	736	1034	733	797	601	606	602	726	529	615	660	656	508	651	434	599
ENSG00000231128	RP5-1073O3.2	27	16	15	16	21	23	30	10	48	34	8	21	47	33	29	31	52	29	32	29	36	25	28	33	37	35	31	21	47	28	38	40	0	0	0	1	0	0	0	1	0	0	0	0	0	0	1	0	0	0	0	0	0	1	0	0	0	0	0	0	0	0	0	0	0	0	0	0	0	0	1	0	0	0	0	0	0	0	0	0	0	0	1	0	1	0	3	0	0	2	1	0
ENSG00000134242	PTPN22	338	264	391	276	405	428	471	315	357	515	167	161	729	461	232	470	560	385	444	450	526	244	323	477	412	489	465	425	384	310	563	420	2985	2713	2761	2587	3801	3025	4254	2611	2225	1745	2085	1611	2542	2054	2494	2334	1941	2538	2853	2304	2629	2455	3362	2602	3062	2999	3013	2997	3720	3488	2707	3194	2356	2113	2279	1965	2830	3292	2887	1923	2250	2320	2209	1832	3368	2089	3147	1806	390	316	389	664	493	504	446	918	840	539	828	451
ENSG00000226167	AP4B1-AS1	60	68	119	72	48	73	106	124	120	115	71	40	130	81	29	79	117	74	92	69	56	10	64	99	79	110	131	92	82	56	74	49	0	0	0	0	0	0	0	0	0	0	0	0	0	1	0	0	1	0	0	0	0	1	0	0	1	0	1	0	0	1	0	0	0	0	3	0	0	1	0	1	0	0	0	0	0	0	0	0	3	2	2	3	3	5	7	3	6	3	8	3
ENSG00000188761	BCL2L15	0	0	0	0	0	0	1	3	0	0	0	0	0	0	14	0	0	0	0	0	0	2	0	0	0	0	6	0	1	5	0	0	6	8	8	4	8	8	9	2	6	8	2	4	6	5	7	4	3	0	7	4	1	7	3	3	1	2	4	4	9	8	8	6	6	1	6	4	7	12	5	6	4	4	5	0	6	4	8	3	3	3	1	1	1	1	0	0	4	2	5	2
ENSG00000134262	AP4B1	175	137	299	183	154	182	235	244	203	250	206	128	213	223	101	250	232	162	195	179	167	106	164	215	166	191	220	200	192	127	198	120	634	698	541	607	675	677	721	651	580	757	462	625	586	688	599	840	454	682	613	611	482	601	614	580	639	693	663	759	674	729	570	709	607	816	581	700	572	992	652	774	497	747	487	582	590	701	614	579	345	348	327	428	328	345	308	387	478	408	380	395
ENSG00000118655	DCLRE1B	207	129	272	249	213	262	232	240	178	177	334	288	155	147	157	234	140	160	320	190	149	33	169	200	106	182	244	303	201	115	179	145	1197	1034	1088	1007	1140	1218	1217	1012	1242	1382	1127	1307	1161	1033	1079	1462	941	1543	1120	1153	1103	1138	1349	1060	1215	1292	1152	1379	1356	1376	1126	1393	1395	1654	1354	1444	1306	1976	1301	1392	1125	1353	1176	1319	1468	1112	1447	1167	459	352	462	669	514	611	436	694	430	729	608	573
ENSG00000235527	HIPK1-AS1	8	1	3	12	3	20	19	4	22	9	3	8	9	9	0	10	8	2	1	3	5	3	24	4	0	1	9	13	7	3	7	10	9	5	3	4	4	6	4	8	6	5	2	3	5	4	5	5	8	0	6	2	4	10	6	5	7	8	0	4	5	5	10	4	6	6	1	3	10	5	4	1	6	1	8	2	6	9	3	1	25	23	28	17	16	17	36	23	25	9	10	19
ENSG00000163349	HIPK1	281	217	308	215	196	234	199	237	407	382	326	367	421	426	280	350	245	184	207	238	235	183	254	136	322	252	304	313	376	274	263	212	5179	4534	5386	4266	5742	5518	6854	5274	5737	5445	4872	4654	4923	4656	5009	5671	4596	4838	5005	4699	4474	4778	5981	5016	5401	4699	5361	4883	6380	6265	6035	5514	6470	5468	6427	5118	6177	7155	6151	5420	5451	5286	5204	4584	6221	5176	6103	4698	2854	2465	2739	2605	2409	2696	2746	2447	2885	2800	2377	2027
ENSG00000116774	OLFML3	81	45	53	70	40	39	39	19	290	237	222	232	533	405	92	390	13	18	26	30	15	9	19	22	108	110	126	90	152	67	110	70	493	440	352	479	598	1176	729	1454	268	664	249	490	315	2106	303	1202	341	478	515	560	232	994	326	1683	416	488	485	494	447	1078	561	993	326	573	367	464	296	781	252	960	312	617	320	505	260	1361	265	724	75	4	30	2	114	3	151	5	145	0	50	10
ENSG00000270780	RP4-590F24.1	0	0	0	0	0	0	0	0	0	0	0	0	0	0	0	0	0	0	0	5	0	0	0	0	0	0	0	0	0	1	0	0	0	0	0	0	0	0	0	0	0	0	0	0	0	0	0	0	0	0	0	0	0	0	0	0	0	0	0	0	0	0	0	0	0	0	0	0	0	0	0	0	0	0	0	0	0	0	0	0	0	0	0	0	0	0	0	0	0	0	0	0
ENSG00000282048	RP4-590F24.2	0	0	0	1	0	0	0	0	0	0	2	1	0	0	0	0	0	0	0	0	0	0	0	0	0	0	0	0	0	0	0	0	0	0	0	0	0	0	0	0	0	1	0	0	0	0	0	0	0	0	0	0	0	0	0	0	0	2	0	0	0	0	0	0	0	0	0	0	0	0	0	0	0	0	0	0	0	0	0	0	0	0	0	0	0	0	0	0	0	0	0	0
ENSG00000134207	SYT6	1	5	9	12	0	6	14	2	50	37	19	32	56	39	17	38	1	1	6	4	17	5	3	15	12	19	9	9	9	12	14	8	197	82	92	110	274	211	344	152	66	46	47	44	69	109	62	110	63	45	168	56	81	60	73	74	135	117	129	107	257	216	233	246	53	39	51	53	68	64	52	81	84	46	82	30	59	93	87	40	0	6	0	0	7	0	9	4	15	0	4	0
ENSG00000232895	RP4-543J13.1	0	0	0	0	0	0	0	0	0	0	0	0	0	0	0	0	0	0	0	0	0	0	0	0	0	0	0	0	0	0	0	0	0	0	0	0	0	0	0	0	1	0	0	0	1	0	0	0	0	0	0	0	0	0	0	0	0	0	0	0	1	0	0	0	0	0	0	0	0	0	0	0	1	0	0	0	0	0	0	0	0	0	0	0	0	0	0	0	0	0	0	0
ENSG00000273698	MRPL57P1	0	0	0	0	0	0	0	0	2	0	0	0	0	0	0	0	0	0	0	0	0	0	0	0	0	0	0	0	0	0	0	0	0	0	0	0	0	0	0	0	0	0	0	0	0	0	0	0	0	0	0	0	0	0	0	0	0	0	0	0	0	0	0	0	0	0	0	0	0	0	0	0	0	0	0	0	0	0	0	0	0	0	0	0	0	0	0	0	0	0	0	0
ENSG00000271419	RP4-591B8.3	0	0	0	0	0	0	0	0	0	0	0	0	0	0	0	0	0	0	0	0	0	0	0	0	0	0	0	0	0	0	0	0	0	0	0	0	0	0	0	0	0	0	0	0	0	0	0	0	0	0	0	0	0	0	0	0	0	0	0	0	0	0	0	0	0	0	0	0	0	0	0	0	0	0	0	0	0	0	0	0	0	0	0	0	0	0	0	0	0	0	0	0
ENSG00000197323	TRIM33	447	379	557	431	492	519	556	449	513	452	410	354	508	345	349	528	607	423	468	414	502	352	524	496	560	590	473	547	489	356	475	339	3638	3180	3020	2881	2810	2291	3029	2202	3146	2713	2676	2320	2294	2183	2128	2442	2580	2790	3576	2622	2031	2196	2827	2274	4012	3508	3964	3641	3089	2975	2708	2642	3612	3063	3441	2762	2804	3408	2838	2710	2923	3167	2773	2893	3046	2683	2988	2552	1702	4131	1753	2452	1551	1856	1530	2300	1756	1800	2001	2756
ENSG00000226984	RP4-591B8.2	0	0	1	0	0	0	0	0	0	0	0	0	0	0	0	0	0	0	0	0	0	0	0	0	0	0	0	0	0	1	0	0	0	0	0	0	0	0	0	0	0	0	0	0	0	0	0	0	0	0	0	0	0	0	0	0	0	0	0	0	0	0	0	0	0	0	0	0	0	1	0	0	0	0	0	0	0	0	0	0	0	12	0	2	0	0	0	0	0	0	0	4
ENSG00000225650	EIF2S2P5	0	0	0	0	0	0	0	0	0	0	0	0	0	0	0	0	0	0	0	0	0	6	0	0	0	0	1	0	0	0	0	0	0	0	0	0	0	0	0	0	0	0	0	0	0	0	0	0	0	0	0	0	0	0	0	0	0	0	0	0	0	0	0	0	0	0	0	0	0	0	0	0	0	0	0	0	0	0	0	0	0	0	0	0	0	0	0	0	0	0	0	0
ENSG00000236480	PKMP1	0	1	0	4	0	3	4	6	0	0	0	0	0	0	0	2	1	3	0	0	0	0	0	1	0	1	2	0	0	2	0	2	0	0	1	0	1	1	6	0	1	1	2	1	1	4	2	0	0	1	1	0	2	0	0	1	1	0	2	4	1	1	0	1	3	1	2	0	1	1	0	0	3	0	1	1	1	0	1	2	2	0	0	1	0	1	0	1	0	1	2	1
ENSG00000116752	BCAS2	375	346	421	455	461	428	389	390	551	456	403	423	337	467	452	377	450	393	506	409	468	375	408	334	534	454	453	463	498	483	473	298	1362	1105	962	1001	1152	1167	1395	1071	1097	1393	1100	1169	1055	1343	1026	1379	886	1246	1205	1152	909	1029	1081	1135	1266	1243	1236	1294	1242	1270	1265	1213	1283	1495	1450	1310	1416	1715	1173	1372	1032	1281	992	1030	1248	1212	1237	998	353	565	302	479	361	314	335	540	553	481	360	430
ENSG00000175984	DENND2C	2	8	17	5	12	13	15	11	26	3	8	22	4	9	27	11	16	4	26	0	2	21	7	2	21	2	16	27	22	4	4	1	111	92	85	112	86	59	94	64	72	55	61	58	57	89	59	62	91	76	141	69	57	46	60	62	121	120	138	105	103	94	92	76	87	80	94	73	58	92	76	81	83	84	87	56	70	75	77	51	12	79	22	76	48	60	24	79	25	51	25	78
ENSG00000116748	AMPD1	0	0	0	0	0	0	0	0	0	0	0	0	0	1	4	0	0	0	0	0	0	0	0	0	0	4	0	0	1	2	0	0	0	0	0	0	0	0	0	0	0	0	1	0	1	0	2	0	0	0	2	0	0	0	0	0	0	0	0	0	0	3	0	0	0	0	0	0	0	0	0	0	0	0	0	0	0	0	2	1	0	0	0	0	0	0	0	0	2	0	0	0
ENSG00000213281	NRAS	1198	901	1565	1220	1085	1182	1163	926	1161	1511	1877	1555	1002	714	434	850	1209	1169	1352	1222	967	435	684	845	987	1482	1645	1553	686	594	771	585	6947	4626	5733	4416	5854	4841	6788	3912	5706	5374	5020	4492	4632	4199	4423	5065	5225	4758	6452	4046	4455	3680	5445	3629	7182	5418	7120	5858	7378	5611	6888	5509	6596	5790	7219	5001	6796	6920	6573	5264	5590	5282	5885	4901	6675	4622	6482	4196	1965	1855	1854	1799	2004	1186	1573	1479	2477	1576	2159	1593
ENSG00000009307	CSDE1	3740	3121	4656	3736	3776	3939	4181	3577	4173	4756	4369	4448	5049	3554	1920	3564	4274	3425	4590	4187	3922	1395	2991	3493	3990	4577	5160	4737	3297	2598	4121	2866	30714	27693	25660	25287	30517	29271	35303	28866	25927	30486	23954	25732	23603	27381	23089	29329	21741	27917	29107	26081	21844	24485	27016	26816	30877	30677	30896	32178	32629	34632	29501	29822	30178	31689	31175	27690	30155	37823	29797	28587	24576	28084	24556	26410	29909	26652	28803	23720	11809	10057	10215	10325	10827	10107	12166	10490	12978	10139	10716	8963
ENSG00000052723	SIKE1	203	195	265	224	255	287	212	200	306	285	220	287	273	262	238	235	226	209	210	190	215	113	166	198	253	253	240	226	246	192	243	152	730	797	543	748	679	868	794	901	633	951	490	759	507	952	540	964	474	750	688	739	459	675	548	781	683	940	670	935	707	1018	717	911	610	953	652	886	590	1189	641	1009	478	822	514	745	582	945	518	696	654	768	572	688	516	540	554	664	736	609	499	606
ENSG00000227970	NR1H5P	0	0	0	0	0	0	0	0	0	0	0	0	0	2	0	0	0	0	0	0	0	0	0	0	0	0	1	0	3	0	0	0	0	0	0	0	0	0	0	0	0	0	0	0	0	0	0	1	0	0	0	0	0	1	0	0	0	0	0	0	0	0	0	0	0	0	0	0	0	0	0	0	0	0	0	0	0	0	0	0	0	0	0	0	0	0	0	0	0	0	0	0
ENSG00000198765	SYCP1	0	0	2	0	0	0	0	2	2	1	0	0	0	0	0	0	0	0	0	0	0	3	0	0	0	2	2	1	3	0	0	1	1	0	0	0	0	0	0	0	0	0	0	2	0	0	0	0	0	0	1	0	0	0	0	0	0	0	0	0	0	0	0	0	0	0	0	0	0	0	0	0	0	0	1	1	1	0	0	0	0	0	0	0	0	0	0	0	0	0	0	0
ENSG00000134200	TSHB	0	0	0	0	0	0	0	0	0	0	0	0	0	9	5	4	0	0	0	0	0	0	0	0	0	0	0	0	0	1	0	0	0	0	0	0	0	0	0	0	0	0	0	0	0	0	0	0	0	0	0	0	0	0	0	0	0	0	0	0	0	0	0	0	0	0	0	0	0	0	0	0	0	0	0	0	0	0	0	0	0	0	0	0	0	0	0	0	0	0	0	0
ENSG00000134198	TSPAN2	0	0	0	0	0	0	0	0	0	0	2	0	1	2	0	1	2	1	0	1	0	0	2	1	0	0	16	2	4	0	1	0	8	16	7	13	10	11	16	14	18	46	23	25	26	29	26	39	5	9	3	10	12	22	7	17	9	7	14	11	9	11	16	15	22	35	24	39	28	57	26	46	8	22	7	20	13	12	15	19	0	4	0	0	0	1	2	0	6	1	0	3
ENSG00000233730	RP4-666F24.3	0	0	0	0	0	0	0	0	0	0	0	0	0	0	0	0	0	0	0	0	0	0	0	0	0	2	0	0	0	0	0	0	0	0	0	0	0	0	0	0	0	0	0	0	0	0	0	0	0	0	0	0	0	0	0	0	0	0	0	0	0	0	0	0	0	0	0	0	0	0	0	0	0	0	0	0	0	0	0	0	0	0	0	0	0	0	0	0	0	0	0	0
ENSG00000228035	RP4-663N10.1	0	0	0	0	0	0	0	0	0	0	0	0	0	0	0	0	0	0	0	0	0	0	0	0	0	0	0	0	0	0	0	0	0	0	0	0	0	0	0	0	0	0	0	0	0	0	0	0	0	0	0	0	0	0	0	0	0	0	0	0	0	0	0	0	0	0	0	0	0	1	0	0	0	0	0	0	0	0	0	0	0	0	0	0	0	0	0	0	0	0	0	0
ENSG00000134259	NGF	0	0	0	0	0	0	0	0	2	0	0	0	0	0	0	2	2	3	0	0	0	1	0	4	0	1	0	0	2	2	6	1	0	4	20	4	10	30	8	13	40	92	41	62	58	101	53	96	8	31	2	22	19	23	26	42	12	9	9	4	7	24	13	14	26	117	38	80	51	103	37	130	20	44	19	33	26	35	15	31	0	2	0	0	0	0	0	0	0	0	0	0
ENSG00000226973	RP4-663N10.2	0	0	0	0	0	0	0	0	4	0	0	0	0	0	0	0	0	0	0	0	0	0	0	0	0	0	0	0	0	0	0	0	0	0	0	0	0	0	0	0	0	0	0	0	0	0	0	0	0	0	0	0	0	0	0	0	0	0	0	0	0	0	0	0	0	0	0	0	0	0	0	0	0	0	0	0	0	0	0	0	0	0	0	0	0	0	0	0	0	0	0	0
ENSG00000274468	RP4-663N10.3	0	0	0	0	0	0	0	0	0	0	0	0	0	0	0	0	0	0	0	0	0	0	0	0	0	0	0	0	0	0	0	0	0	0	0	0	0	0	0	0	0	0	0	0	0	0	0	0	0	0	0	0	0	0	0	0	0	0	0	0	0	0	0	0	0	0	0	0	0	0	0	0	0	0	0	0	0	0	0	0	0	0	0	0	0	0	0	0	0	0	0	0
ENSG00000229101	TCEB1P20	0	0	0	0	0	0	0	0	0	0	0	0	0	0	0	0	0	0	0	0	0	0	0	0	0	0	0	0	0	0	0	0	0	0	0	0	0	0	0	0	0	0	0	0	0	0	0	0	0	0	0	0	0	0	0	0	0	0	0	0	0	0	0	0	0	0	0	0	0	0	0	0	0	0	0	0	0	0	0	0	0	0	0	0	0	0	0	0	0	0	0	0
ENSG00000232185	CNOT7P2	0	0	0	0	0	0	0	0	0	0	0	0	0	0	0	0	0	0	0	0	0	0	0	0	0	0	0	0	0	0	1	0	0	0	0	0	0	0	0	0	0	0	0	0	0	0	0	0	0	0	0	0	0	0	0	0	0	0	0	0	0	0	0	0	0	0	0	0	0	0	0	0	0	0	0	0	0	0	0	0	0	0	0	0	0	0	0	0	0	0	0	0
ENSG00000270631	RP11-710N8.3	0	0	0	0	0	0	0	0	0	0	0	0	0	1	0	0	0	0	0	0	0	0	0	0	0	0	0	0	0	0	0	0	0	0	0	0	0	0	0	0	0	0	0	0	0	0	0	0	0	0	0	0	0	0	0	0	0	0	0	0	0	0	0	0	0	0	0	0	0	0	0	0	0	0	0	0	0	0	0	0	0	0	0	0	0	0	0	0	0	0	0	0
ENSG00000173218	VANGL1	155	138	184	140	134	160	133	103	147	195	139	153	214	154	112	236	192	138	134	144	178	52	139	117	189	215	165	109	175	112	206	107	1255	999	1269	938	1334	1230	1670	1160	1682	1615	1356	1321	1332	1506	1216	1616	1114	1246	1156	1167	1082	1118	1310	1243	1142	1139	1263	1106	1304	1394	1238	1199	1635	1559	1616	1554	1389	2029	1437	1718	1301	1355	1227	1358	1193	1383	1176	1186	256	123	266	294	258	153	309	278	455	150	153	115
ENSG00000118729	CASQ2	0	0	0	0	0	0	0	0	0	0	0	0	0	1	0	0	0	0	0	0	1	0	0	0	0	0	0	0	0	0	0	0	1	0	1	0	1	0	0	0	1	0	1	0	0	0	0	1	0	0	0	0	0	0	1	0	0	0	0	0	0	0	0	0	0	0	4	0	0	0	0	0	0	5	0	0	0	0	1	5	0	0	0	0	0	0	0	0	0	0	0	0
ENSG00000177551	NHLH2	0	2	0	0	0	0	0	0	0	0	0	0	0	0	17	0	0	4	0	0	0	0	0	0	0	5	0	0	0	0	0	2	2	0	0	2	1	0	0	0	1	0	3	3	0	0	0	1	0	0	0	0	0	0	1	0	1	0	0	0	0	0	3	1	0	3	7	5	3	4	1	0	1	0	0	0	0	1	0	0	5	0	1	0	0	0	0	0	0	0	0	0
ENSG00000214204	HNRNPA1P43	0	0	0	0	0	0	0	0	0	0	0	0	0	0	0	0	0	0	0	0	0	0	0	0	0	0	0	0	0	0	0	0	0	0	1	0	0	0	0	3	0	0	0	0	0	0	0	0	0	0	0	0	0	0	0	0	0	0	0	0	0	0	0	0	0	0	0	0	0	0	1	1	0	0	0	0	0	0	0	0	0	0	0	0	1	0	0	0	0	0	0	0
ENSG00000271143	RP11-12L8.2	0	0	0	0	0	0	0	0	0	0	0	0	0	0	0	0	0	0	0	0	0	0	0	0	0	0	0	0	0	0	0	0	0	0	0	0	0	0	0	0	0	0	0	0	0	0	0	0	0	0	0	0	0	0	0	0	0	0	0	0	0	0	0	0	0	0	0	0	0	0	0	0	0	0	0	0	0	0	0	0	0	0	0	0	0	0	0	0	0	0	0	0
ENSG00000228127	RP11-12L8.1	0	0	0	0	0	0	0	0	0	0	0	0	0	1	0	0	0	0	0	0	0	0	0	0	0	0	0	0	0	0	0	0	0	0	0	0	0	0	0	0	0	0	0	0	0	0	0	0	0	0	0	0	0	0	0	0	0	0	0	0	0	0	0	0	0	0	0	0	0	0	0	0	0	0	0	0	0	0	0	0	0	0	0	0	0	0	0	0	0	0	0	0
ENSG00000163393	SLC22A15	51	33	69	47	52	72	60	65	128	102	73	56	152	136	76	118	56	73	49	73	77	13	38	47	138	106	105	80	130	135	104	52	722	539	1089	567	1036	1183	1301	1243	1068	783	1082	633	1036	789	907	949	870	953	744	922	995	1063	1341	1177	719	635	707	570	1175	1462	1178	1237	1364	985	1309	925	1338	1282	1311	1032	1089	844	1057	750	1503	1244	1288	1031	996	478	788	696	1101	778	922	438	734	305	785	564
ENSG00000237993	RP11-159M11.2	0	1	0	0	0	0	0	0	0	0	0	0	1	1	0	2	3	0	0	0	0	0	0	0	0	0	3	1	0	0	0	0	0	0	0	0	0	0	0	0	0	0	0	0	0	0	0	0	0	0	0	0	0	0	0	0	0	0	0	0	0	0	0	0	0	0	0	0	0	0	0	0	0	0	0	0	0	0	0	0	0	0	0	1	0	0	1	0	0	0	1	0
ENSG00000173212	MAB21L3	0	1	0	0	0	0	0	1	0	0	1	0	1	0	0	0	0	6	0	0	0	2	0	1	0	0	0	5	6	0	0	2	16	4	16	4	7	12	24	9	18	7	9	5	5	6	18	6	15	9	12	20	12	14	18	7	16	5	18	6	24	14	14	11	17	0	14	3	12	8	18	6	24	9	30	4	26	4	13	3	9	5	5	12	17	6	4	1	9	2	12	0
ENSG00000235933	RP5-1185H19.2	0	0	0	0	0	0	0	0	0	0	0	0	0	0	0	0	0	0	0	0	1	0	0	0	0	0	1	0	1	0	2	0	0	1	0	1	0	0	0	1	0	0	0	0	0	0	0	0	0	1	0	0	0	0	0	0	0	1	0	0	0	0	0	0	0	0	0	0	0	0	0	0	1	0	1	0	0	0	0	0	0	0	0	0	0	0	0	0	0	0	0	0
ENSG00000163399	ATP1A1	1704	1925	2232	2091	2117	2115	2393	2833	1884	1540	1734	1661	1562	2098	1845	1848	2280	1600	2164	1866	2043	2046	3495	2378	1835	1652	1682	1907	2380	2085	1805	1329	51004	44914	33307	42240	39646	32335	44385	28109	31928	33100	29518	29130	30351	26665	29421	32606	27436	37686	47217	32003	28835	27475	35724	27135	50684	54975	51292	56597	40542	37542	36365	35443	35949	40221	36355	35188	36981	43596	35470	33129	32324	40097	32882	36865	38601	32661	36532	30027	7513	21215	9717	16380	10444	16056	6218	19508	9348	21120	17861	18598
ENSG00000203865	ATP1A1-AS1	553	578	745	645	628	667	698	836	703	519	509	547	623	809	597	612	798	539	744	550	676	515	1143	674	669	571	550	653	934	752	654	447	38	38	28	26	32	27	37	23	39	47	52	35	26	49	23	35	39	48	37	40	26	39	54	49	20	25	29	31	20	33	29	30	50	37	40	42	26	46	26	29	36	51	33	15	32	34	47	19	70	85	102	74	81	91	87	83	115	92	72	101
ENSG00000233154	RP4-655J12.4	2	2	11	1	0	2	2	5	1	0	1	6	6	4	12	1	4	0	2	2	2	2	1	0	1	0	1	0	11	0	2	2	7	1	1	3	12	7	6	1	2	9	4	9	7	2	4	2	2	0	3	1	0	5	1	4	3	4	1	2	10	9	13	7	12	8	4	3	4	7	1	6	1	1	3	2	3	3	1	4	1	5	7	7	2	11	6	7	9	6	4	1
ENSG00000230381	RP4-655J12.5	0	0	0	0	0	0	0	0	0	0	0	0	0	0	0	0	0	0	0	0	0	0	0	0	0	0	0	0	1	0	0	0	0	0	0	0	0	1	1	0	0	0	0	0	0	0	0	0	0	0	0	0	0	0	0	0	0	2	0	0	0	0	0	0	0	0	0	0	0	0	0	0	0	0	0	0	0	0	0	0	0	0	0	0	0	0	0	0	0	0	0	0
ENSG00000224950	RP5-1086K13.1	19	7	17	24	17	16	9	7	44	5	35	28	22	24	15	27	5	12	3	6	3	2	5	19	16	18	11	5	17	11	20	6	47	73	45	71	72	104	74	73	51	89	54	83	62	103	55	107	50	56	50	65	32	88	71	62	43	59	79	79	64	105	84	92	50	82	60	106	47	170	48	94	44	70	47	68	42	97	59	76	32	116	36	94	60	138	29	72	46	114	97	101
ENSG00000116815	CD58	814	812	1315	1089	733	861	822	858	946	984	1642	1516	856	902	1073	1061	1088	936	1467	1088	864	618	1115	734	1089	1200	1402	1852	934	1261	1309	906	3374	2521	3007	2381	4228	3328	4617	2334	3119	2859	3127	2782	3284	2098	3158	3381	2621	3153	3061	2422	3067	2877	3822	2551	3661	3179	3475	3430	4730	4057	4096	4145	3739	3550	3971	3137	4241	5087	4374	3536	3167	3318	3141	3012	4258	3584	3976	3907	327	740	344	1106	438	1106	256	822	495	1176	866	781
ENSG00000177173	NAP1L4P1	4	0	2	9	1	5	7	4	2	5	11	12	0	8	8	8	4	7	7	4	0	0	5	2	1	5	8	1	1	22	3	1	62	47	52	37	93	38	86	24	46	28	41	14	54	21	60	38	48	38	79	15	61	36	64	31	94	45	60	40	122	51	114	47	74	30	54	21	92	68	73	37	73	33	59	24	93	44	94	58	39	153	66	162	88	184	43	131	88	181	143	155
ENSG00000143061	IGSF3	20	15	38	14	21	15	8	10	20	12	21	11	10	9	18	17	14	19	12	16	14	4	5	13	12	21	18	33	16	26	23	18	420	404	546	391	691	563	845	431	272	357	231	303	373	322	352	352	444	785	410	611	725	505	858	430	380	454	382	417	655	628	561	460	277	294	257	293	381	364	334	296	513	511	535	390	718	375	793	330	2	5	1	5	13	2	18	6	10	2	5	3
ENSG00000203864	C1orf137	0	0	0	0	0	0	0	0	0	0	0	0	0	0	0	0	0	0	0	0	0	0	0	0	0	0	0	0	0	0	0	0	0	0	0	0	0	0	0	0	0	0	0	0	0	0	0	0	0	0	0	0	0	0	0	0	0	0	0	0	0	0	0	0	0	0	0	0	0	0	0	0	0	0	0	0	0	0	0	0	0	0	0	0	0	0	0	0	0	0	0	0
ENSG00000231072	GAPDHP64	0	0	2	0	0	0	0	2	0	0	0	0	0	0	0	0	0	0	0	0	0	0	0	0	0	0	0	0	0	0	0	0	0	0	0	0	0	0	0	0	0	0	0	0	0	0	0	0	0	0	0	0	0	0	0	0	0	0	0	0	0	0	0	0	0	0	0	0	0	0	0	0	0	0	0	0	0	0	0	0	0	0	0	0	0	0	0	0	0	0	0	0
ENSG00000223489	NEFHP1	0	0	0	0	0	0	0	0	0	0	0	0	0	0	0	0	0	0	0	0	0	0	1	0	0	0	0	0	0	0	0	0	1	0	0	0	0	0	1	0	0	0	0	0	0	0	0	0	0	0	1	1	0	1	0	0	0	1	0	2	0	1	0	0	0	0	0	0	0	0	0	0	0	0	0	0	0	0	0	0	0	1	0	0	1	0	0	0	0	0	1	0
ENSG00000116824	CD2	5	9	0	11	0	0	0	1	0	0	5	0	2	5	5	0	9	2	2	0	6	0	10	2	2	5	2	6	2	1	4	2	14	20	2	25	10	10	13	10	18	15	10	22	31	11	9	16	13	12	18	4	9	1	9	9	16	18	22	26	12	10	12	9	11	12	6	9	17	10	16	10	13	5	3	7	5	5	5	7	7	27	2	28	13	9	14	28	146	12	16	22
ENSG00000225079	FTH1P22	0	0	0	0	0	0	0	0	0	0	0	0	0	0	0	0	0	0	0	0	0	0	0	0	0	0	2	0	0	0	0	0	0	0	0	0	0	0	0	0	0	0	0	0	0	0	0	0	0	0	0	0	0	0	0	0	0	0	0	0	0	0	1	0	0	0	0	0	0	0	0	0	0	0	0	0	0	0	0	0	0	0	0	1	0	0	0	0	6	0	1	0
ENSG00000272715	RP4-753F5.1	3	0	3	6	0	0	0	0	0	0	0	0	0	0	0	0	2	0	1	1	0	0	0	0	4	2	3	0	0	0	3	0	5	4	3	3	5	3	9	7	3	1	2	1	8	3	3	0	1	5	7	1	3	3	8	0	4	5	4	7	6	1	2	3	9	1	4	1	1	1	1	4	2	0	2	0	2	2	3	0	0	0	0	0	0	0	0	0	0	0	0	0
ENSG00000134247	PTGFRN	291	358	329	344	240	214	234	163	400	495	399	382	451	441	397	379	422	256	324	317	289	234	346	204	333	468	485	384	515	378	438	292	4792	4791	3348	4573	8224	6716	9414	6693	4754	6297	4303	4937	6346	6464	5945	6844	2945	5026	4886	5312	4358	5165	5436	5432	4288	4810	4416	4602	6335	7032	6527	5759	4852	5600	4943	5192	5532	6964	5713	5958	3275	4315	3107	3354	4540	4238	4528	3738	703	83	696	283	632	289	1393	301	1341	428	375	230
ENSG00000134256	CD101	380	404	491	551	323	340	375	233	302	433	420	310	487	274	240	550	364	284	418	278	312	83	219	209	243	261	296	192	126	145	244	196	2425	2722	1636	2776	4469	3677	5408	2332	1554	2186	1340	1590	3813	3013	3640	4257	1461	2325	2494	2427	2737	2541	3237	2197	2190	2746	2400	2687	4126	4109	3562	3553	1637	1820	1687	1650	3686	5481	3748	4035	1551	2146	1496	1825	2871	2474	2842	2382	82	94	49	411	56	375	190	482	157	383	25	282
ENSG00000236137	RP11-27K13.3	75	88	109	101	67	53	88	53	70	93	78	75	135	78	58	107	99	63	89	41	78	18	51	37	66	60	87	36	31	44	61	35	9	8	4	6	5	4	9	5	3	10	6	8	1	9	0	10	1	7	12	3	1	8	4	8	4	10	8	7	8	10	3	4	5	6	4	2	7	9	4	6	8	8	1	9	0	7	5	13	6	0	3	0	0	2	6	3	3	2	1	5
ENSG00000116830	TTF2	127	121	165	118	117	140	162	156	111	233	153	171	145	252	155	182	105	90	144	112	125	58	124	97	115	202	152	142	158	89	181	123	1046	1055	572	999	1026	1203	1254	1242	688	1214	626	954	745	1258	738	1432	515	991	1042	888	592	1027	667	1020	899	1106	1017	1084	1159	1411	1080	1263	747	1114	705	1140	835	1669	827	1395	553	1041	582	965	757	1143	736	1060	551	345	584	695	493	569	587	663	699	536	574	483
ENSG00000134253	TRIM45	4	2	6	2	3	10	16	4	5	4	5	0	15	3	6	1	16	0	3	4	13	0	3	3	16	4	5	4	8	9	5	5	50	32	17	37	38	37	30	59	30	72	24	56	28	65	24	63	11	19	44	26	15	31	24	43	39	25	42	50	31	32	23	28	20	66	28	53	25	69	15	52	17	23	17	20	9	50	14	26	14	7	16	16	2	11	2	12	9	2	9	13
ENSG00000228453	RPS15AP9	0	0	0	0	0	0	0	0	0	0	0	0	0	0	0	0	0	0	0	0	0	0	0	0	0	0	0	0	0	0	1	0	0	0	0	0	0	0	0	0	0	0	0	0	0	0	0	0	0	0	0	0	0	0	0	0	0	0	0	0	0	0	0	0	0	0	0	0	0	0	0	0	0	0	0	0	0	0	0	0	0	0	0	0	0	0	0	0	0	0	0	0
ENSG00000134258	VTCN1	1	0	0	0	0	0	0	0	0	0	12	0	0	1	0	4	0	2	3	3	0	9	0	0	22	13	17	28	19	0	8	2	42	33	0	25	63	123	68	96	6	0	0	0	1	0	2	1	0	0	51	0	3	0	0	2	39	9	30	22	55	73	94	74	0	1	7	2	0	4	3	3	1	0	0	0	0	2	0	0	0	0	0	0	0	0	0	0	0	0	0	1
ENSG00000235202	LINC01525	0	0	0	0	1	0	0	0	0	0	0	0	0	0	0	0	0	0	0	0	0	0	0	0	0	0	0	0	0	0	0	0	0	0	0	0	0	0	0	0	0	0	0	0	0	0	0	0	0	0	0	0	0	0	0	0	0	0	0	0	0	0	0	0	0	0	0	0	0	0	0	0	0	0	0	0	0	0	0	0	0	0	0	0	0	0	0	0	0	0	0	0
ENSG00000271427	RP11-188D8.1	0	0	0	0	0	0	0	0	0	0	0	0	0	0	0	0	0	0	2	0	0	1	0	1	0	0	0	0	2	0	0	0	2	0	2	0	4	1	2	2	2	0	1	2	8	0	1	5	1	0	3	2	3	0	8	4	0	0	0	0	3	2	3	1	1	2	2	1	1	1	6	2	0	4	2	0	2	2	0	3	2	0	3	2	2	2	4	4	6	2	0	2
ENSG00000198162	MAN1A2	255	313	346	300	294	300	249	193	409	410	379	367	403	451	303	307	391	245	304	238	228	286	358	239	358	328	378	304	413	350	355	231	3601	3233	3093	2852	3887	3767	4820	3991	3518	3821	2929	3165	3175	3777	3142	3864	2625	3243	3274	2898	2601	2955	3424	3379	3537	3073	3524	3341	4152	4288	4082	3326	3856	3584	4105	3262	4056	4499	3832	3424	2966	2921	2952	2196	3752	3006	3528	2407	1775	1334	2038	1465	1869	1237	1824	1432	1920	1325	1597	1213
ENSG00000279513	RP4-675C20.4	0	0	0	0	0	0	0	0	0	0	0	0	0	0	1	5	0	0	3	0	0	0	0	0	1	0	0	0	0	6	0	0	5	8	5	4	7	4	6	7	6	4	0	2	5	4	1	2	1	3	9	1	1	3	2	1	11	3	4	4	6	4	4	2	5	2	5	1	10	5	4	4	2	3	9	1	6	4	5	3	3	1	6	4	0	3	3	4	2	2	1	0
ENSG00000226755	VPS25P1	0	0	0	1	0	0	0	0	0	0	0	0	0	0	0	0	0	0	0	0	0	0	0	0	0	0	0	0	0	0	0	0	0	0	0	0	0	2	0	0	0	0	0	0	0	1	0	0	0	0	1	0	0	0	0	0	0	1	0	0	0	0	1	0	0	0	0	0	3	0	0	0	0	0	0	0	0	0	1	1	0	0	0	0	0	0	0	0	0	0	0	0
ENSG00000236866	AL157902.3	0	0	0	0	0	0	0	0	0	0	0	0	0	0	0	0	0	0	0	0	0	0	0	0	0	0	0	0	0	0	0	0	0	0	0	0	0	0	0	0	0	0	0	0	0	0	0	0	0	0	0	0	0	0	0	0	0	0	0	0	0	0	0	0	0	0	0	0	0	0	0	0	0	0	0	0	0	0	0	0	0	0	0	0	0	0	0	0	0	0	0	0
ENSG00000183508	FAM46C	5	0	0	0	2	0	0	0	0	0	0	0	2	2	0	0	10	7	1	4	5	0	0	0	2	14	3	1	11	2	2	2	10	14	27	17	27	70	32	73	23	36	16	43	24	77	34	92	24	36	4	57	37	64	47	139	11	10	7	14	20	49	24	44	21	35	22	45	54	68	41	81	23	45	14	35	40	128	19	106	2	45	4	8	0	7	0	12	147	2	6	24
ENSG00000213262	VDAC2P3	0	0	0	0	0	0	0	0	0	0	0	0	0	0	0	0	0	0	0	0	0	0	0	0	0	0	0	0	0	2	0	0	0	0	0	0	0	0	0	0	0	0	0	0	0	0	0	0	0	0	0	0	0	0	0	0	0	0	0	0	0	0	0	0	0	0	0	0	0	0	0	0	0	0	0	0	0	0	0	0	0	0	0	0	0	0	0	0	0	0	0	0
ENSG00000270719	RP11-134N8.2	0	0	0	0	0	0	0	0	0	0	0	0	0	0	0	0	0	0	0	0	0	0	0	0	0	0	0	0	0	0	0	0	0	0	0	0	0	0	0	0	0	0	0	0	0	0	0	0	0	0	0	0	0	0	0	0	0	0	0	0	0	0	0	0	0	0	0	0	0	0	0	0	0	0	0	0	0	0	0	0	0	0	0	0	0	0	0	0	0	0	0	0
ENSG00000228217	PNRC2P1	1	0	2	1	0	0	2	1	0	0	0	0	0	0	0	0	0	1	0	0	1	0	0	0	1	0	1	0	0	0	0	0	0	1	0	0	1	0	0	1	1	1	0	0	0	0	0	1	0	0	0	1	0	0	0	0	1	1	2	0	2	1	2	1	1	0	0	0	0	1	0	1	0	1	1	1	1	0	0	1	0	0	0	1	1	0	1	1	0	2	0	3
ENSG00000196505	GDAP2	262	209	331	317	290	302	304	277	333	357	382	264	463	364	153	340	299	280	399	260	289	80	205	181	325	314	348	312	300	225	293	218	1029	1006	923	880	997	1017	1223	1054	867	1060	874	902	795	992	830	1074	817	1018	978	1049	778	944	1035	1111	1050	1120	1095	1071	1127	1267	1025	1014	1053	1148	1092	1070	1155	1482	1015	1091	928	1171	869	1132	1166	1210	1037	1075	1230	1377	1215	1231	1061	1054	1220	1074	1210	1154	879	1071
ENSG00000065183	WDR3	183	121	282	146	172	206	179	211	140	251	190	142	300	201	99	234	225	119	333	149	176	160	201	183	183	220	237	216	170	120	125	127	1151	1219	733	997	1380	1491	1455	1385	1090	1541	942	1315	1107	1793	996	1866	639	1187	1122	1017	811	1139	1063	1134	1080	1230	1066	1428	1364	1740	1270	1364	1115	1652	1232	1432	1393	2172	1337	1775	787	1131	828	948	1015	1185	1012	981	494	752	530	845	463	813	455	873	748	847	792	853
ENSG00000155761	SPAG17	19	10	16	9	10	16	12	24	12	9	15	10	40	27	4	12	20	7	26	10	10	4	14	15	18	14	11	14	13	21	22	10	2	4	1	1	1	1	1	0	4	5	3	0	2	2	0	6	0	1	0	3	0	1	1	0	0	1	1	0	2	2	1	2	2	7	1	6	3	10	1	11	1	1	1	5	0	8	1	1	0	0	1	0	0	0	0	0	0	0	0	0
ENSG00000226126	PSMC1P12	0	0	0	0	0	0	0	0	0	0	0	0	0	0	0	1	0	0	0	0	1	10	0	0	0	0	0	0	1	1	2	1	0	0	0	0	0	0	1	0	0	0	0	0	0	0	0	0	0	0	0	0	0	0	0	0	0	0	0	0	0	0	0	0	0	0	0	0	0	0	0	0	0	0	0	0	0	0	0	0	0	0	0	0	0	0	0	0	0	0	0	0
ENSG00000229911	RP4-630J13.1	0	0	0	0	0	0	0	0	0	0	0	0	0	0	0	0	0	0	1	0	0	0	0	0	0	0	0	0	0	0	0	0	0	0	0	0	0	0	0	0	0	0	0	0	0	0	0	0	0	0	0	0	0	0	0	0	0	0	0	0	0	0	0	0	0	0	0	0	0	0	0	0	0	0	0	0	0	0	0	0	0	0	0	0	0	0	0	0	0	0	0	0
ENSG00000092607	TBX15	2	1	0	0	1	2	0	3	19	17	5	11	14	11	4	23	2	2	1	0	3	0	0	0	4	1	3	10	3	4	7	4	12	5	57	7	18	19	32	29	83	145	70	134	116	153	75	144	68	79	9	77	50	81	58	112	5	2	13	5	13	25	24	21	148	133	94	162	108	176	123	125	57	107	75	100	81	101	80	82	0	0	0	0	0	0	0	0	0	0	0	0
ENSG00000226172	RP4-712E4.1	0	0	0	0	0	0	0	0	0	0	0	1	0	1	0	0	0	0	0	0	0	0	0	0	0	0	0	0	0	0	0	0	0	0	0	0	0	0	0	0	0	0	0	0	0	0	0	0	0	0	0	0	0	0	0	0	0	0	0	0	0	0	0	0	0	0	0	0	0	0	0	0	0	0	1	0	0	0	0	0	0	0	0	0	0	0	0	0	0	0	0	0
ENSG00000239216	RP4-712E4.2	0	0	0	0	0	0	0	0	0	0	0	0	0	0	0	0	0	0	0	0	0	0	0	0	0	0	0	0	0	0	0	0	0	0	0	0	0	0	0	0	0	0	0	0	0	0	0	0	0	0	0	0	0	0	0	0	0	0	0	0	0	0	0	0	0	0	0	0	0	0	0	0	0	0	0	0	0	0	0	0	0	0	0	0	0	0	0	0	0	0	0	0
ENSG00000116874	WARS2	75	61	90	105	93	69	113	108	171	134	107	91	112	125	32	95	71	80	95	128	58	22	53	65	90	109	128	101	128	52	80	74	348	381	196	300	344	375	374	339	260	369	210	352	239	346	197	427	192	280	378	267	172	287	203	290	329	401	328	397	336	394	346	342	303	367	288	300	278	437	266	406	193	312	208	249	230	274	226	220	151	106	135	114	127	93	99	106	122	159	164	94
ENSG00000224238	WARS2-IT1	0	0	0	1	0	0	0	0	0	0	0	0	1	0	0	3	0	0	0	0	0	0	0	0	0	0	0	0	0	0	2	1	0	0	0	0	0	0	0	0	0	0	0	0	0	1	1	1	0	0	0	0	0	0	0	0	0	0	1	0	0	0	0	0	0	0	0	1	0	0	0	0	0	0	0	0	0	0	0	0	0	2	0	2	0	0	0	0	0	1	0	1
ENSG00000223575	RBMX2P3	0	0	3	0	0	0	0	0	0	3	0	0	0	0	0	0	0	0	1	0	0	0	0	0	0	1	0	0	0	0	0	0	0	1	0	0	0	0	0	0	0	0	0	0	0	0	0	0	0	0	0	0	0	0	0	0	0	0	0	0	1	0	0	0	0	0	0	0	0	0	0	0	0	0	0	0	0	0	0	0	4	3	0	0	2	4	2	3	2	1	8	1
ENSG00000236804	RPS3AP12	0	0	0	0	0	0	0	2	0	0	0	2	0	0	0	1	0	0	6	0	0	2	0	0	4	0	1	0	0	0	0	0	0	0	0	0	1	0	0	0	0	0	0	0	0	0	0	0	0	0	0	0	1	0	1	0	1	0	0	0	0	0	1	0	0	0	0	0	0	1	0	0	0	0	0	0	0	0	0	0	1	0	1	3	0	2	0	1	0	6	4	0
ENSG00000231365	RP11-418J17.1	17	17	32	32	15	23	22	31	34	29	20	9	43	38	30	29	30	11	16	32	26	13	18	13	25	29	17	35	25	18	27	18	146	171	97	161	123	235	176	206	61	173	84	167	117	175	99	224	60	154	128	139	69	140	103	139	129	171	123	181	150	211	141	157	93	193	110	145	117	216	105	168	88	157	84	121	83	127	82	126	131	130	180	177	134	180	111	79	219	107	104	80
ENSG00000227056	RPL6P2	0	0	0	0	0	0	0	0	0	0	0	0	0	0	0	0	0	0	0	0	0	0	0	0	0	0	0	0	0	0	0	0	0	0	0	0	0	0	0	0	0	0	0	0	0	0	0	0	0	0	0	0	0	0	0	0	0	0	0	0	0	0	0	0	0	0	0	0	0	0	0	0	0	0	0	0	0	0	0	0	0	0	0	0	0	0	0	0	0	0	0	0
ENSG00000227712	RP11-418J17.3	0	0	0	0	0	0	0	0	0	0	0	0	0	0	0	0	0	0	0	0	0	0	0	0	0	0	0	1	0	0	0	0	0	0	0	0	0	0	0	0	0	0	0	0	0	0	0	0	0	0	0	0	0	0	0	0	0	0	0	0	0	0	0	0	0	0	0	0	0	0	0	0	0	0	0	0	0	0	0	0	0	0	0	0	0	0	0	0	0	0	0	0
ENSG00000232650	RP5-834N19.1	1	0	0	1	0	0	0	0	0	0	0	0	0	0	0	0	0	0	0	0	0	0	0	1	0	0	0	0	1	0	0	0	0	0	0	0	0	0	0	0	0	0	0	0	0	0	0	0	0	0	0	0	0	0	0	0	0	0	0	0	0	0	0	0	0	0	0	0	0	0	0	0	0	0	0	0	0	0	0	0	0	0	0	0	0	0	0	0	0	0	0	1
ENSG00000116882	HAO2	0	0	0	0	0	0	0	0	0	0	0	0	0	0	0	0	0	0	0	0	0	0	0	0	0	0	0	0	0	0	0	0	0	0	0	0	0	0	0	0	0	0	0	1	0	0	0	0	0	0	0	0	0	0	0	0	0	0	0	0	0	0	0	0	0	0	0	0	0	0	0	0	0	0	0	0	0	0	0	0	0	0	0	0	0	0	0	0	0	0	0	0
ENSG00000230921	HAO2-IT1	0	0	0	0	0	0	0	0	0	0	0	0	0	0	0	0	0	0	0	0	0	0	0	0	0	0	0	0	0	0	0	0	0	0	0	0	0	0	0	0	0	0	0	0	0	0	0	0	0	0	0	0	0	0	0	0	0	0	0	0	0	0	0	0	0	0	0	0	0	0	0	0	0	0	0	0	0	0	0	0	0	0	0	0	0	0	0	0	0	0	0	0
ENSG00000203859	HSD3B2	0	0	0	0	0	0	0	0	0	0	0	0	0	0	0	0	0	0	0	0	0	0	0	0	0	1	0	0	2	0	1	3	0	0	0	0	0	0	0	0	0	0	0	0	0	0	0	0	0	0	1	0	0	0	0	0	0	0	0	1	0	0	0	0	0	0	0	0	0	0	0	0	0	0	0	0	1	0	0	0	0	0	0	0	0	0	0	0	0	0	0	0
ENSG00000232780	GAPDHP74	0	0	0	0	0	0	0	0	0	0	0	0	0	0	0	0	0	0	0	0	0	0	0	0	0	0	0	0	0	0	0	0	0	0	0	0	0	0	0	0	0	0	0	0	0	0	0	0	0	1	0	0	0	0	0	0	0	0	0	0	0	0	0	0	0	0	0	0	0	0	0	0	0	0	0	0	0	0	0	0	2	0	0	0	0	0	0	0	0	0	0	0
ENSG00000203858	HSD3BP2	0	0	0	0	0	0	0	0	0	0	0	0	0	0	0	0	0	0	0	0	0	0	0	0	0	0	0	0	0	0	0	0	0	0	0	0	0	0	0	0	0	0	0	0	0	0	0	0	0	0	0	0	0	0	0	0	0	0	0	0	0	0	0	0	0	0	0	0	0	0	0	0	0	0	0	0	0	0	0	0	0	0	0	0	0	0	0	0	0	0	0	0
ENSG00000235595	GAPDHP23	0	0	0	0	0	0	0	0	0	0	0	0	0	0	0	0	0	0	0	0	2	0	0	0	0	0	0	0	0	0	0	1	0	1	0	0	0	0	0	0	0	1	0	0	0	0	0	0	0	0	0	0	0	0	0	0	0	0	0	0	0	0	0	0	0	0	0	0	2	0	0	0	0	0	0	0	0	0	0	0	0	0	0	0	0	0	0	0	0	0	0	0
ENSG00000187481	HSD3BP1	0	0	0	0	0	0	0	0	0	0	0	0	0	0	0	0	0	0	0	0	0	0	0	0	0	0	0	0	0	0	0	0	0	0	0	0	0	0	0	0	0	0	0	0	0	0	0	0	0	0	0	0	0	0	0	0	0	0	0	0	0	0	0	0	0	0	0	0	0	0	0	0	0	0	0	0	0	0	0	0	0	0	0	0	0	0	0	0	0	0	0	0
ENSG00000229570	GAPDHP58	0	0	0	0	0	0	0	0	0	0	0	0	0	0	0	0	0	0	0	0	0	0	0	0	0	0	0	0	3	0	0	0	0	0	0	0	0	0	0	0	0	0	0	0	0	0	1	0	0	0	0	0	0	0	0	0	0	0	0	0	0	0	0	0	0	0	0	0	0	0	0	0	0	0	3	0	0	0	0	0	0	0	0	0	0	0	2	0	0	1	0	0
ENSG00000203857	HSD3B1	0	0	0	0	0	0	0	0	0	1	6	4	0	0	0	0	0	0	3	0	0	0	0	0	0	0	0	0	3	4	1	0	1	0	0	1	9	2	0	1	1	0	0	0	1	0	1	0	0	0	1	0	0	0	0	0	3	0	1	0	0	0	0	0	0	0	0	0	0	3	0	3	0	0	0	0	0	0	0	0	0	0	0	0	0	0	0	0	0	0	0	0
ENSG00000226443	GAPDHP32	0	0	1	0	0	0	0	1	0	0	0	0	0	0	0	0	0	0	1	0	1	0	0	0	0	0	0	0	0	0	0	0	0	3	4	1	2	1	1	0	4	2	0	2	5	0	3	2	1	0	0	1	0	0	4	0	5	3	0	3	1	1	0	2	5	7	9	5	4	1	2	3	2	0	0	4	2	0	6	2	0	2	0	3	0	2	0	0	1	3	7	4
ENSG00000249798	HSD3BP3	0	0	0	0	0	0	0	0	0	0	0	0	0	0	0	0	0	0	0	0	0	0	0	2	0	0	1	0	3	0	0	0	0	0	0	0	0	0	0	0	0	0	0	0	0	0	0	0	0	0	0	0	0	0	0	0	0	0	0	0	0	0	0	0	0	0	0	0	0	0	0	0	0	0	0	0	0	0	0	0	0	0	0	0	0	0	0	0	0	0	0	0
ENSG00000239873	GAPDHP27	0	0	0	0	0	0	0	0	0	0	0	0	0	0	0	0	0	0	0	0	0	0	0	0	0	0	0	0	0	0	0	0	0	0	1	2	0	1	1	0	0	0	0	0	1	1	0	0	0	0	2	0	1	0	0	0	1	0	0	2	3	0	2	0	5	0	0	1	1	1	2	0	0	0	2	0	0	0	1	0	1	2	0	0	0	0	0	0	3	1	17	1
ENSG00000203855	HSD3BP4	0	0	0	1	0	0	0	0	0	0	0	2	0	0	0	0	0	0	0	0	0	0	0	1	0	0	0	0	0	0	0	0	0	0	0	0	0	0	0	0	0	0	0	0	0	0	0	0	0	0	0	0	0	0	0	0	0	0	2	0	0	0	0	0	0	0	0	0	0	0	0	0	0	0	0	0	0	0	0	0	0	0	0	0	0	0	0	0	0	0	0	0
ENSG00000240244	GAPDHP33	0	0	0	0	0	0	0	0	0	0	0	0	1	0	0	0	1	0	0	0	0	0	0	2	0	0	0	0	0	0	0	0	3	4	14	1	2	3	5	2	4	2	3	0	5	2	2	1	4	2	3	2	2	9	8	0	7	3	4	1	6	2	1	3	13	1	5	2	9	3	15	1	1	5	8	1	9	0	17	1	1	16	4	6	3	7	2	1	0	15	35	7
ENSG00000260941	LINC00622	4	5	8	8	8	3	7	6	0	2	3	5	0	0	0	0	5	4	7	5	1	10	9	7	1	0	1	7	4	5	3	1	25	19	15	15	11	16	16	4	21	13	20	35	17	9	27	13	13	19	12	10	13	5	17	8	34	26	33	19	48	13	29	21	44	22	28	19	47	33	35	18	27	26	21	9	24	7	40	6	2	3	4	1	3	8	0	0	0	1	18	3
ENSG00000198857	HSD3BP5	17	12	9	11	69	59	45	32	0	0	10	1	0	0	4	1	13	25	19	19	123	42	40	41	0	0	4	10	0	1	1	1	26	21	10	12	0	0	0	0	4	6	18	3	0	0	0	0	8	2	31	3	0	0	0	0	24	10	16	4	0	0	0	0	10	2	3	10	0	0	2	0	6	4	11	3	0	0	1	0	0	0	0	4	0	1	0	0	1	6	4	1
ENSG00000143067	ZNF697	36	61	125	85	84	57	69	70	25	18	87	79	14	18	72	27	54	82	71	99	46	66	124	59	29	21	54	57	70	69	40	18	1459	1197	1631	1117	1087	924	1148	602	1789	1333	1716	1347	1400	793	1515	1199	1174	1558	1304	1138	1362	927	1894	715	1846	1655	1746	1861	2065	1137	1680	1202	2243	1932	2358	1766	2651	2190	2495	1240	1699	1710	1808	1571	2489	817	2460	1062	366	2002	366	802	476	621	232	726	348	1477	1456	1692
ENSG00000092621	PHGDH	18	30	24	35	12	9	15	16	28	14	15	12	6	5	16	1	4	4	5	5	10	2	9	3	15	13	17	8	4	4	10	6	203	237	153	214	153	342	187	331	351	796	267	625	253	849	205	714	120	267	217	251	95	224	134	286	196	214	206	311	117	230	171	238	282	659	349	591	215	485	255	577	145	279	184	236	128	254	104	176	3	9	5	3	18	10	19	9	128	8	95	5
ENSG00000134240	HMGCS2	0	0	0	0	0	0	0	0	0	6	0	0	0	0	4	0	0	0	0	0	0	0	0	0	0	2	0	0	0	2	0	1	0	0	0	0	0	0	0	0	1	0	0	0	0	0	0	0	0	0	0	0	0	0	0	0	0	0	1	0	0	0	0	0	0	0	0	0	0	0	0	0	0	0	0	0	0	0	0	0	0	0	0	0	0	0	0	0	2	0	0	0
ENSG00000134193	REG4	0	0	0	0	0	0	0	0	0	30	0	0	1	0	0	0	0	0	0	0	0	0	0	0	0	4	2	0	0	0	0	0	0	0	0	0	0	0	0	4	0	0	0	0	0	0	0	2	0	0	1	0	0	0	0	0	0	0	0	0	0	0	0	0	1	0	0	0	0	0	0	0	0	0	0	0	0	0	0	0	0	0	0	0	0	0	0	0	0	1	0	0
ENSG00000215864	NBPF7	0	0	0	0	0	0	0	0	0	0	0	0	1	1	0	0	0	0	0	0	0	0	0	0	0	0	0	0	0	0	0	0	1	1	1	1	1	0	1	0	1	0	1	1	0	0	0	0	0	1	1	0	0	0	0	1	3	0	0	3	2	2	1	3	1	0	2	4	2	0	0	2	0	2	1	0	0	2	0	6	1	0	0	0	0	0	4	2	0	0	1	2
ENSG00000227205	PFN1P9	1	0	0	0	0	0	0	0	0	0	0	0	0	0	0	0	0	0	0	0	0	0	0	0	0	0	0	0	0	1	0	0	0	0	0	0	0	0	0	0	0	0	0	0	0	0	0	0	0	0	0	0	0	0	1	0	0	0	0	0	0	0	0	0	0	0	0	0	0	0	0	0	0	0	0	0	0	0	0	0	0	0	0	0	0	0	0	0	0	0	0	0
ENSG00000226446	NOTCH2P1	0	0	0	0	0	0	0	0	0	0	0	0	0	0	0	0	0	0	0	0	0	0	0	0	0	0	1	0	0	0	0	0	0	0	0	0	0	0	0	0	0	0	0	0	0	0	0	0	0	0	0	0	0	0	0	0	0	0	0	0	0	0	0	0	0	0	0	0	0	0	0	0	0	0	0	0	0	0	0	0	0	0	0	0	0	0	0	0	0	0	0	0
ENSG00000134249	ADAM30	0	0	2	0	0	0	0	0	0	0	0	0	0	0	0	0	0	2	0	0	0	0	0	0	0	0	0	0	1	0	0	0	0	0	0	0	0	0	0	0	0	0	0	0	0	0	0	0	0	0	0	0	0	0	0	0	0	0	0	0	0	0	0	0	0	0	0	0	0	0	0	0	1	0	0	0	1	0	0	0	0	0	0	0	0	0	0	0	0	0	0	0
ENSG00000261662	RP5-1042I8.7	1	2	0	0	2	1	4	1	0	3	0	0	3	2	20	0	0	1	0	0	0	0	3	2	13	5	2	6	1	5	9	6	29	20	81	23	40	63	56	48	79	83	106	70	95	52	68	76	85	56	34	54	66	71	98	45	37	22	46	23	83	57	59	57	121	60	112	75	91	79	115	67	91	74	109	62	132	63	89	53	88	50	82	53	53	55	113	42	38	27	40	37
ENSG00000134250	NOTCH2	459	310	628	564	522	459	539	525	352	390	558	492	408	271	341	481	424	353	544	397	309	202	449	400	434	558	610	654	376	443	499	414	10008	8557	13948	7834	10903	11648	12715	10274	17189	17360	14648	14814	13572	11710	13318	15817	11165	12650	9716	11300	11194	11120	14379	11847	10245	9968	10296	10525	12009	12871	10787	12051	20264	17518	18953	16229	15817	19863	16089	16456	13746	13744	13255	13619	15423	14489	15566	14134	16587	11063	13366	7839	14000	9499	23905	8161	8787	5904	9630	8985
ENSG00000273406	RP11-114O18.1	0	0	0	0	0	0	25	0	0	0	0	0	0	0	0	0	0	0	0	0	0	0	0	0	0	0	0	0	0	0	0	0	1	0	0	0	0	1	0	0	1	0	0	0	0	0	1	0	0	0	0	4	0	0	0	1	2	2	0	2	0	1	0	0	0	0	3	2	0	2	0	0	2	1	1	0	0	0	3	0	0	0	0	0	0	0	0	0	0	0	0	0
ENSG00000223380	SEC22B	335	290	510	359	396	326	388	411	502	394	621	678	562	433	286	554	458	345	559	372	408	162	385	314	482	498	639	593	461	486	516	428	3594	3356	4607	3130	3402	4027	3819	3454	4950	5382	4632	4980	3379	3868	3617	4596	3722	4783	3285	4038	3334	4005	4376	4188	3685	3998	3638	4013	3826	4721	3467	4479	5970	6007	6065	5563	4830	6487	4624	4855	4439	4872	4228	4680	4730	4615	4685	5075	1700	1123	1178	1268	1462	1040	2118	1326	1378	1107	1217	970
ENSG00000270392	PFN1P2	1	1	2	0	1	0	1	0	5	0	0	6	4	4	0	4	2	0	0	0	0	0	1	0	2	7	2	1	0	1	2	2	1	3	15	6	2	1	4	5	8	5	10	11	3	8	4	3	9	3	11	3	13	2	5	3	0	1	2	4	3	0	2	2	13	4	15	8	13	2	4	1	15	4	9	7	9	2	10	4	0	1	0	3	1	3	0	2	0	0	0	0
ENSG00000275131	CH17-472G23.4	0	0	0	0	0	0	0	0	0	0	0	0	0	0	0	0	0	0	0	0	0	0	0	0	0	0	0	0	0	0	0	0	0	0	0	1	0	0	0	0	0	0	0	0	0	0	0	0	0	0	0	0	0	0	0	0	0	0	0	0	0	1	0	0	0	0	0	0	0	0	0	0	0	0	1	0	0	0	0	0	0	0	0	2	0	6	1	2	0	2	0	1
ENSG00000255963	PPIAL4A	0	0	0	0	0	0	0	0	0	0	0	0	0	0	0	0	0	0	0	0	0	0	0	0	0	0	0	0	0	0	0	0	0	0	0	0	0	0	0	0	0	0	0	0	0	0	0	0	0	0	1	0	0	0	0	0	0	0	0	0	0	0	0	0	0	0	0	0	0	0	0	0	0	0	0	0	0	0	0	0	0	0	0	0	0	0	0	0	0	0	0	0
ENSG00000226067	RP11-403I13.7	0	0	0	0	0	0	0	0	0	0	0	0	0	0	0	0	0	0	0	0	0	0	0	0	0	0	0	0	0	0	0	0	0	0	0	0	0	0	0	0	0	0	0	0	0	0	0	0	0	0	0	0	0	0	0	0	0	0	0	0	0	0	0	0	0	0	0	0	0	0	0	0	0	0	0	0	0	0	0	0	0	0	0	0	0	0	0	0	0	0	0	0
ENSG00000275585	CH17-118O6.3	0	0	0	0	0	0	0	0	0	0	0	0	0	0	0	0	0	0	0	0	0	0	0	0	0	0	0	0	0	0	0	0	0	0	0	0	0	0	0	0	0	0	0	0	0	0	0	0	0	0	0	0	0	0	0	0	0	0	0	0	0	0	0	0	0	0	0	0	0	0	0	0	0	0	0	0	0	0	0	0	0	0	0	0	0	0	0	0	0	0	0	0
ENSG00000275296	CH17-118O6.4	0	0	0	0	0	0	0	0	0	0	0	0	0	0	0	0	0	0	0	0	0	0	0	0	0	0	0	0	0	0	0	0	0	0	0	0	0	0	0	0	0	0	0	0	0	0	0	0	0	0	0	0	0	0	0	0	0	0	0	0	0	0	0	0	0	0	0	0	0	0	0	0	0	0	0	0	0	0	0	0	0	0	0	0	0	0	0	0	0	0	0	0
ENSG00000198019	FCGR1B	103	144	155	139	88	144	162	141	247	328	266	254	352	418	321	318	126	80	111	122	148	166	186	72	105	110	116	87	169	142	124	82	578	567	303	471	987	776	1070	760	297	297	240	271	341	492	362	604	365	369	585	352	374	413	388	408	555	554	585	592	753	762	849	701	273	299	346	274	358	482	408	494	320	387	350	321	401	467	339	368	52	6	47	43	54	48	28	64	125	76	33	10
ENSG00000234998	RP11-439A17.10	0	4	0	0	1	3	1	0	2	5	0	0	4	6	1	2	4	0	0	1	1	2	0	2	5	0	2	1	9	6	1	1	0	0	0	0	0	0	1	0	0	0	0	0	0	1	0	0	0	0	0	0	0	0	0	0	0	0	0	0	1	0	0	0	0	0	0	0	0	0	0	2	0	0	0	0	0	0	0	0	0	3	0	3	3	2	0	4	0	1	0	0
ENSG00000233029	RP11-439A17.9	18	2	6	10	5	2	6	4	25	6	5	12	7	20	13	13	7	2	6	3	3	2	2	0	6	5	1	4	7	5	2	5	0	2	2	1	1	0	4	1	1	0	2	1	1	1	2	0	0	1	3	0	2	0	1	0	3	0	2	0	0	1	2	1	1	8	1	1	5	1	1	0	0	0	1	3	0	0	2	1	0	0	1	0	4	3	0	0	2	1	4	0
ENSG00000223345	HIST2H2BA	0	0	0	0	0	0	0	0	0	0	0	0	0	0	0	0	0	0	0	0	0	0	0	0	0	0	0	0	0	0	0	0	0	0	0	0	0	0	0	0	0	0	0	0	0	0	0	0	0	0	0	0	0	0	0	0	0	0	0	0	0	0	0	0	0	0	0	0	0	0	0	0	0	0	0	0	0	0	0	0	1	2	0	7	4	5	16	12	3	1	1	1
ENSG00000227193	RP11-439A17.4	0	0	0	0	0	0	0	0	0	4	0	2	0	0	0	0	0	0	0	0	0	0	0	0	0	0	0	0	0	3	0	0	0	0	0	0	0	0	0	0	0	0	0	0	0	0	0	0	0	0	0	0	0	0	0	0	0	0	0	0	0	0	0	0	0	0	0	0	0	0	0	0	0	0	0	0	0	0	0	0	0	0	0	0	0	0	0	0	0	0	0	0
ENSG00000213244	HIST2H3DP1	0	0	0	0	0	0	0	0	0	4	0	0	0	0	0	0	0	0	0	0	0	0	0	0	0	0	0	0	0	0	0	0	0	0	0	0	0	0	0	0	0	0	0	0	0	0	0	0	0	0	0	0	0	0	0	0	0	0	0	0	0	0	0	0	0	0	0	0	0	0	0	0	0	0	0	0	0	0	0	0	1	0	0	9	0	5	1	6	3	3	0	0
ENSG00000268993	RP11-439A17.5	0	0	0	0	0	0	0	0	0	0	0	0	0	0	0	0	0	0	0	0	0	0	0	0	0	0	0	0	0	0	0	0	0	0	0	0	0	0	0	0	0	0	0	0	0	0	0	0	0	0	0	0	0	0	0	0	0	0	0	0	0	0	0	0	0	0	0	0	0	0	0	0	0	0	0	0	0	0	0	0	0	0	0	0	0	0	0	0	0	0	0	0
ENSG00000188610	FAM72B	58	93	77	106	42	56	74	69	85	119	102	97	43	92	81	105	65	52	68	39	40	67	55	38	50	51	58	51	77	30	77	38	175	123	50	121	169	161	203	154	99	64	63	62	76	118	55	102	68	49	188	55	34	41	77	53	126	137	183	174	133	208	175	162	78	100	88	95	88	127	78	140	66	116	46	151	60	128	68	83	18	4	11	6	20	1	11	0	22	4	26	2
ENSG00000275129	CH17-219N22.1	0	0	0	0	0	0	0	0	0	0	0	0	0	0	0	0	0	0	0	0	0	0	0	0	0	0	0	0	0	0	0	0	0	0	0	0	0	0	0	0	0	0	0	0	0	0	0	0	0	0	0	0	0	0	0	0	0	0	0	0	0	0	0	0	0	0	0	0	0	0	0	0	0	0	0	0	0	0	0	0	0	0	0	0	0	0	0	0	0	0	0	0
ENSG00000230806	SRGAP2-AS1	2	4	1	3	2	0	0	1	7	0	2	3	11	5	3	2	1	0	0	0	4	0	0	0	1	2	0	0	3	3	1	0	0	0	0	0	0	0	0	0	0	0	0	0	0	0	0	0	0	0	0	0	0	0	0	0	0	0	0	0	0	0	0	0	0	0	0	0	0	0	0	0	0	0	0	0	0	0	0	0	0	0	0	0	0	0	0	0	0	0	0	0
ENSG00000227082	CH17-437K3.1	3	8	1	5	2	4	2	4	4	17	5	4	20	9	8	13	4	1	10	2	0	10	5	0	7	2	9	4	7	3	2	9	21	20	4	25	29	48	47	65	31	33	36	23	14	43	22	24	15	9	28	11	6	0	4	6	27	16	19	29	35	42	45	27	26	38	31	33	29	28	24	35	6	7	2	9	3	15	5	11	4	0	1	0	0	3	4	0	6	0	3	0
ENSG00000231429	RP11-343N15.2	4	1	1	2	1	0	0	0	0	0	2	2	2	0	3	5	0	2	0	0	0	0	0	0	1	1	1	0	4	2	0	2	6	2	1	5	8	4	8	11	3	6	1	2	4	1	3	7	2	0	7	0	1	2	1	0	6	6	5	3	5	3	5	7	5	1	4	1	2	6	1	2	0	2	1	7	0	2	0	1	0	0	0	0	2	1	0	0	1	0	0	0
ENSG00000228826	RP11-344P13.4	0	0	1	2	0	0	0	0	0	0	0	0	0	0	3	1	0	0	0	0	0	0	0	0	0	1	0	2	0	0	0	0	1	0	0	0	0	2	3	3	0	0	0	0	0	0	0	0	0	0	0	0	0	0	1	0	0	0	0	0	1	0	0	2	0	0	0	0	0	0	1	1	0	0	0	0	0	1	0	0	0	0	0	0	0	0	1	0	1	0	0	0
ENSG00000233432	RP11-344P13.3	0	0	0	0	0	0	0	0	0	0	0	0	0	0	0	0	0	0	0	0	0	0	0	0	0	0	0	3	0	0	0	0	0	3	0	3	1	2	4	3	0	0	0	0	0	0	0	0	0	0	3	0	0	0	0	0	2	2	0	2	1	6	1	1	0	0	0	0	0	0	0	0	0	0	0	0	0	0	0	0	3	0	0	0	0	0	0	0	0	0	0	0
ENSG00000272583	RP11-344P13.6	1	0	3	1	0	0	0	1	0	3	5	0	0	5	3	3	0	0	0	0	3	0	0	0	0	2	2	2	1	1	4	0	2	4	0	1	10	3	5	5	2	2	1	1	1	3	5	3	0	0	9	0	0	2	1	1	5	2	7	0	7	4	3	5	2	0	3	1	0	8	2	4	1	0	0	0	3	0	1	0	0	0	0	0	0	0	0	0	2	0	2	0
ENSG00000231752	EMBP1	2	2	7	26	7	12	7	9	29	27	72	33	32	27	14	13	4	9	6	2	10	3	8	1	11	8	18	9	27	7	8	9	73	45	18	51	109	114	104	100	39	45	34	41	49	47	21	51	12	6	48	11	7	12	6	10	62	35	56	41	77	88	90	97	48	31	48	26	24	38	35	38	4	8	15	2	4	6	8	9	5	2	21	0	28	1	16	0	43	0	21	0
ENSG00000224857	RP11-344P13.1	0	1	0	0	0	0	0	0	1	1	0	0	0	1	9	0	0	0	0	0	0	0	0	0	0	0	0	0	0	7	0	0	0	0	0	0	0	0	0	0	0	0	0	0	0	0	0	0	0	0	0	0	0	0	0	0	0	0	0	0	0	0	0	0	0	0	0	0	0	0	0	0	0	0	0	0	0	0	0	0	0	0	0	0	0	0	0	0	0	0	0	0
ENSG00000276118	CH17-333M13.2	0	0	0	0	0	0	0	0	0	0	0	0	0	0	0	0	0	0	0	0	0	0	0	0	0	0	0	0	0	0	0	0	0	0	0	0	0	0	0	0	0	0	0	0	0	0	0	0	0	0	0	0	0	0	0	0	0	0	0	0	0	0	0	0	0	0	0	0	0	0	0	0	0	0	0	0	0	0	0	0	0	0	0	0	0	0	0	0	0	0	0	0
ENSG00000277095	CH17-333M13.1	0	0	0	0	0	0	0	0	0	0	0	0	0	0	0	0	0	0	0	0	0	0	0	0	0	0	0	0	0	0	0	0	0	0	0	0	0	0	0	0	0	0	0	0	0	0	0	0	0	0	0	0	0	0	0	0	0	0	0	0	0	0	0	0	0	0	0	0	0	0	0	0	0	0	0	0	0	0	0	0	0	0	0	0	0	0	0	0	0	0	0	0
ENSG00000277702	CH17-13I23.3	0	0	0	0	0	0	0	0	0	0	0	0	0	0	0	0	0	0	0	0	0	0	0	0	0	0	0	0	0	0	0	0	0	0	0	0	0	0	0	0	0	0	0	0	0	0	0	0	0	0	0	0	0	0	0	0	0	0	0	0	0	0	0	0	0	0	0	0	0	0	0	0	0	0	0	0	0	0	0	0	0	0	0	0	0	0	0	0	0	0	0	0
ENSG00000264145	CH17-13I23.2	0	0	0	0	0	0	0	0	0	0	0	0	0	0	0	0	0	0	0	0	0	0	0	0	0	0	0	0	0	0	0	0	0	0	0	0	0	0	0	0	0	0	0	0	0	0	0	0	0	0	0	0	0	0	0	0	0	0	0	0	0	0	0	0	0	0	0	0	0	0	0	0	0	0	0	0	0	0	0	0	0	0	0	0	0	0	0	0	0	0	0	0
ENSG00000274927	CH17-13I23.1	0	0	0	0	0	0	0	0	0	0	0	0	0	0	0	0	0	0	0	0	0	0	0	0	0	0	0	0	0	0	0	0	0	0	0	0	0	0	0	0	0	0	0	0	0	0	0	0	0	0	0	0	0	0	0	0	0	0	0	0	0	0	0	0	0	0	0	0	0	0	0	0	0	0	0	0	0	0	0	0	0	0	0	0	0	0	0	0	0	0	0	0
ENSG00000242943	NKAIN1P1	0	0	0	0	0	0	0	0	0	0	0	0	0	0	0	0	0	0	0	0	0	0	0	0	0	0	0	0	0	0	0	0	0	0	0	0	0	0	0	0	0	0	0	0	0	0	0	0	0	0	0	0	0	0	0	0	0	0	0	0	0	0	0	0	0	0	0	0	0	0	0	0	0	0	0	0	0	0	0	0	0	0	0	0	0	0	0	0	0	0	0	0
ENSG00000223495	RP11-763B22.7	0	0	0	0	0	0	0	0	0	0	0	0	0	0	4	0	0	0	0	0	0	0	0	0	3	0	0	0	0	0	0	0	0	0	0	0	0	0	0	0	0	0	0	0	0	0	0	0	0	0	0	0	0	0	0	0	0	0	0	0	0	0	0	0	0	0	0	0	0	0	0	0	0	0	0	0	0	0	0	0	0	0	0	0	0	0	0	0	0	0	0	0
ENSG00000235887	RP11-763B22.6	0	0	0	0	0	0	0	0	0	0	0	0	0	0	0	0	0	0	0	0	0	0	0	0	0	0	0	0	0	3	1	0	0	0	0	0	0	0	0	0	0	0	0	0	0	0	0	0	0	0	0	1	0	0	0	0	0	0	0	0	0	0	0	0	0	0	0	0	0	0	0	0	0	0	0	0	0	0	0	0	0	0	0	0	0	0	0	0	0	0	0	0
ENSG00000203825	RP11-744H18.1	0	0	0	0	0	0	0	0	0	0	1	0	0	0	0	0	0	0	0	0	0	0	1	0	0	0	0	0	0	0	0	0	3	3	9	2	3	2	3	0	1	10	1	5	1	0	0	0	3	2	3	6	4	2	1	4	0	1	3	1	0	3	1	3	4	1	5	2	2	3	0	1	1	2	8	4	5	2	8	2	3	9	2	10	2	3	1	3	0	2	1	7
ENSG00000179571	NBPF17P	0	0	0	0	0	0	0	1	0	0	0	0	0	0	0	1	0	0	0	0	0	0	0	0	0	0	0	0	0	0	0	0	1	0	1	1	2	1	2	3	0	0	0	1	1	0	0	1	3	0	0	0	1	2	0	1	0	0	0	1	0	1	1	0	2	0	3	0	0	0	0	0	0	2	0	1	0	0	0	0	3	0	2	3	2	1	7	2	0	0	0	1
ENSG00000226028	PFN1P12	0	0	0	0	0	0	0	0	0	0	0	0	0	0	0	0	0	0	0	0	0	0	0	0	0	0	0	0	0	0	0	0	0	0	0	0	0	0	0	0	0	0	1	0	0	0	0	0	0	0	0	0	0	0	0	1	0	0	0	0	0	0	0	0	2	0	0	0	0	0	0	0	0	0	0	0	0	0	0	0	0	0	0	0	0	0	0	0	0	0	0	0
ENSG00000232721	RP11-403I13.5	0	1	0	1	0	1	0	1	0	10	1	2	3	2	0	1	0	7	1	1	1	2	1	0	1	0	0	0	1	2	1	5	1	1	6	1	2	1	2	2	51	61	50	58	63	147	73	103	7	11	0	15	7	23	19	32	0	2	0	1	1	4	0	2	45	55	41	57	75	70	77	57	11	4	9	12	12	10	15	5	5	4	0	0	0	4	2	9	8	2	0	9
ENSG00000223779	RP11-403I13.4	0	0	0	0	0	0	0	0	0	0	0	0	0	0	0	5	0	0	0	0	0	0	0	0	0	0	0	0	2	0	0	0	0	0	0	0	0	0	3	2	0	2	0	0	3	0	1	0	0	0	0	0	0	0	0	2	0	0	0	0	0	0	0	0	0	0	0	0	1	2	0	0	0	0	0	0	0	0	0	0	6	2	1	4	1	0	2	5	1	0	3	0
ENSG00000242352	FAM91A3P	0	2	0	0	0	0	0	0	0	1	1	1	1	1	0	0	0	1	0	0	0	0	0	2	0	0	2	1	2	0	1	0	2	1	11	5	9	3	5	3	4	5	2	5	5	1	5	6	4	7	7	1	6	6	3	3	6	5	3	3	5	2	5	6	4	8	3	1	4	8	8	8	5	5	5	3	7	0	2	5	1	2	1	1	0	7	1	1	4	0	0	0
ENSG00000270962	RP11-403I13.10	0	0	0	0	0	0	0	0	0	0	0	0	1	0	0	0	0	0	0	0	0	0	0	0	0	0	0	0	0	0	1	0	0	0	0	0	0	0	0	0	0	0	0	0	0	0	0	0	0	0	0	0	1	0	0	0	0	0	0	0	0	1	0	0	1	0	0	0	2	1	0	0	0	0	3	0	0	0	0	0	0	0	0	0	0	0	0	2	0	2	0	0
ENSG00000263590	RP11-403I13.7	0	4	0	0	0	1	0	1	3	5	6	0	3	2	0	5	2	5	0	6	0	0	1	1	5	1	5	14	3	0	6	5	20	26	20	11	30	34	37	30	15	19	30	36	30	27	18	23	23	19	11	10	22	20	26	23	15	21	22	24	25	32	23	30	33	33	26	36	47	55	26	46	23	39	27	57	21	63	14	38	47	19	38	61	33	70	31	36	36	20	28	29
ENSG00000237503	RP5-998N21.3	0	0	0	0	0	0	0	0	0	0	0	0	0	0	0	0	0	0	0	0	0	0	0	0	0	0	0	0	0	0	0	0	0	0	0	0	0	0	0	0	0	0	0	0	0	0	0	0	0	0	0	0	0	0	0	0	0	0	0	0	0	0	0	0	0	0	0	0	0	0	0	0	0	0	0	0	0	0	0	0	0	0	0	0	0	0	0	0	0	0	0	0
ENSG00000265531	FCGR1C	0	0	0	0	2	0	0	0	0	4	0	0	2	2	0	4	0	2	0	0	0	2	0	0	0	0	2	0	0	1	0	0	0	0	169	0	2	0	1	1	186	253	140	213	227	344	148	289	172	213	0	214	167	245	176	252	0	0	0	0	0	0	2	1	154	184	149	177	185	338	207	305	227	209	136	208	163	219	147	166	37	2	42	44	52	43	22	50	57	28	42	19
ENSG00000240929	HIST2H2BB	0	0	0	0	0	0	0	0	0	0	0	0	0	0	0	0	0	0	0	0	0	0	0	0	0	0	0	0	0	0	0	0	0	0	0	0	0	0	0	0	2	12	6	10	1	10	1	17	0	0	0	0	0	0	0	0	0	0	0	0	0	0	0	0	2	5	5	6	6	7	2	8	0	0	0	0	0	0	0	0	0	5	10	28	9	15	8	21	10	9	1	11
ENSG00000234571	RP5-998N21.4	0	0	0	0	0	0	0	1	0	0	0	0	0	0	0	0	1	0	0	0	0	0	0	0	0	0	0	0	0	1	0	0	0	0	1	0	0	0	0	0	0	1	2	1	0	1	4	1	0	1	0	0	0	0	0	0	0	0	0	0	0	0	0	0	0	0	3	1	1	2	1	1	0	0	0	0	0	0	0	0	0	0	2	0	0	0	1	1	0	0	0	0
ENSG00000273213	RP5-998N21.10	0	0	0	0	0	0	0	0	0	0	0	0	0	0	0	0	0	0	0	0	0	0	0	0	0	0	0	0	0	0	0	0	0	0	0	0	0	0	0	0	1	9	4	14	4	7	4	12	0	0	0	0	0	0	0	0	0	0	0	0	0	0	0	0	2	8	5	5	0	3	0	5	0	0	0	0	0	0	0	0	1	5	1	17	5	14	1	23	9	4	4	12
ENSG00000230186	RP5-998N21.7	0	0	0	0	0	0	0	0	0	0	0	0	0	0	1	0	0	0	0	0	0	0	0	0	0	0	0	3	0	0	0	0	0	0	0	0	0	0	0	0	0	0	0	0	1	0	0	0	0	0	0	0	0	0	0	0	0	0	0	0	2	0	0	0	2	1	0	2	0	0	0	0	0	1	0	0	0	0	0	0	0	0	0	0	0	0	0	0	0	0	0	0
ENSG00000203818	HIST2H3PS2	0	0	0	0	0	0	0	0	0	0	0	0	0	0	0	0	0	0	0	0	0	0	0	0	0	0	0	0	0	0	0	0	0	0	0	0	0	0	0	0	0	0	0	0	0	0	0	0	0	0	0	0	0	0	0	0	0	0	0	0	0	0	0	0	0	0	0	0	0	0	0	0	0	0	0	0	0	0	0	0	0	0	0	0	0	0	0	0	0	0	0	0
ENSG00000268074	RPL22P5	0	0	0	0	0	0	0	0	0	0	0	0	0	0	0	0	0	0	0	0	0	0	0	0	0	0	0	0	0	0	0	0	0	0	0	0	0	0	0	0	0	0	0	0	0	0	0	0	0	0	0	0	0	0	0	0	0	0	0	0	0	0	0	0	0	0	0	0	0	0	0	0	0	0	0	0	0	0	0	0	0	0	0	0	0	0	0	0	0	0	0	0
ENSG00000203817	FAM72C	0	0	0	0	0	0	0	0	0	4	0	0	1	0	0	0	0	1	0	0	0	0	0	0	0	0	0	0	1	5	0	0	0	0	1	0	0	0	0	0	7	3	3	3	2	6	3	1	4	0	1	1	2	2	1	0	1	0	1	1	0	1	0	0	2	11	6	4	6	0	10	4	3	8	2	2	2	3	1	5	0	0	0	0	0	0	0	0	0	0	2	0
ENSG00000276674	IGKV1OR1-1	0	0	0	0	0	0	0	0	0	0	1	0	0	0	0	0	0	0	0	0	0	0	0	0	0	0	0	0	0	0	0	0	0	0	0	0	0	0	0	0	0	0	0	0	0	0	0	0	0	0	0	0	0	0	0	0	0	0	0	0	0	0	0	0	0	0	0	0	0	0	0	0	0	0	0	0	0	0	0	0	0	0	0	0	0	0	0	0	0	0	0	0
ENSG00000275075	CH17-248H7.2	0	0	0	0	1	0	0	0	0	0	0	0	0	0	0	0	0	0	0	0	0	0	0	0	0	0	0	0	0	0	0	0	0	0	0	0	0	0	2	0	0	0	0	0	0	0	0	0	0	0	0	0	0	0	0	0	0	0	0	0	0	0	0	0	0	0	0	0	0	0	0	0	0	0	0	0	0	0	0	0	0	0	0	0	0	0	0	0	0	0	0	0
ENSG00000275767	CH17-248H7.3	0	0	0	0	0	0	0	0	0	0	0	0	0	0	0	0	0	0	0	0	0	0	0	0	0	0	0	1	0	0	0	0	0	0	0	0	0	0	0	0	0	0	0	0	0	0	0	0	0	0	0	0	0	0	0	0	0	0	0	0	0	0	0	0	0	0	0	0	0	0	0	0	0	0	0	0	0	0	0	0	0	0	0	0	0	0	0	0	0	0	0	0
ENSG00000232527	RP11-14N7.2	2	5	0	9	1	3	2	4	3	2	3	4	7	5	8	3	9	5	1	2	11	8	8	8	8	5	1	11	10	9	6	5	11	35	31	33	35	57	40	44	62	130	61	148	63	135	71	121	27	50	18	40	15	33	37	65	17	39	21	32	24	39	21	43	52	109	79	140	78	120	71	105	40	51	19	44	23	59	30	44	0	0	0	4	8	1	3	0	1	0	2	2
ENSG00000175658	DRD5P2	0	0	0	0	0	0	0	0	0	0	0	0	0	2	0	0	0	0	1	0	0	0	0	0	0	0	0	0	1	1	0	0	0	1	0	0	0	0	0	0	0	0	0	0	0	0	0	0	0	0	0	0	0	0	0	0	0	0	0	0	0	0	0	0	0	0	0	0	0	0	0	0	0	0	0	0	0	0	0	0	0	0	0	0	0	0	0	0	0	0	0	0
ENSG00000276756	CH17-125A10.1	0	0	0	0	0	0	0	0	0	0	0	0	0	0	0	0	0	0	0	0	0	0	0	0	0	0	0	0	0	0	0	0	0	0	0	0	0	0	0	0	0	0	0	0	0	0	0	0	0	0	0	0	0	0	0	0	0	0	0	0	0	0	0	0	0	0	0	0	0	0	0	0	0	0	0	0	0	0	0	0	0	0	0	0	0	0	0	0	0	0	0	0
ENSG00000271567	PPIAL4E	0	0	0	0	0	0	0	0	0	0	0	0	0	0	0	0	0	0	0	0	0	0	0	0	0	0	0	0	0	0	0	0	0	0	0	0	0	0	0	0	0	0	0	0	0	0	0	0	0	0	0	0	0	0	0	0	0	0	0	0	0	0	0	0	0	0	0	0	0	0	0	0	0	0	0	0	0	0	0	0	0	0	0	0	0	0	0	0	0	0	0	0
ENSG00000271439	RP11-666A1.7	0	0	0	0	0	0	0	0	0	0	0	0	0	0	0	0	0	0	0	0	0	0	0	0	0	0	0	0	0	0	0	0	0	0	0	0	0	0	0	0	0	0	0	0	0	0	0	0	0	0	0	0	0	0	0	0	0	0	0	0	0	0	0	0	0	0	0	0	0	0	0	0	0	0	0	0	0	0	0	0	0	0	0	0	0	0	0	0	0	0	0	0
ENSG00000237343	RP11-763B22.4	0	0	0	0	0	0	0	0	0	0	1	0	0	0	0	0	0	0	0	0	0	0	0	0	0	0	0	0	2	0	0	0	0	0	1	0	0	0	0	0	0	0	0	3	0	0	0	0	0	0	0	0	0	0	1	0	1	0	0	0	1	0	0	0	0	0	0	0	0	0	0	0	0	0	0	0	0	0	0	0	0	2	1	0	1	0	0	0	3	0	0	1
ENSG00000233586	RP11-763B22.3	0	0	0	0	0	0	0	0	0	0	0	0	0	0	0	0	0	0	0	0	1	0	0	0	0	0	0	0	0	0	0	0	0	0	0	0	0	0	0	0	0	0	0	0	0	0	0	0	0	0	0	0	0	0	0	0	0	0	0	0	0	0	0	0	0	0	0	0	0	0	0	0	0	0	0	0	0	0	0	0	0	0	0	0	0	0	1	0	0	0	0	0
ENSG00000266338	NBPF15	50	46	67	66	47	60	61	69	45	56	84	101	76	64	117	65	73	45	64	71	60	50	61	48	74	72	72	136	91	55	58	50	335	322	239	277	375	410	406	453	254	318	241	317	217	279	244	338	203	216	359	253	175	287	237	307	393	295	367	301	403	431	412	320	273	314	300	254	269	349	276	289	248	254	204	218	222	261	227	266	47	105	75	89	61	82	52	70	17	34	39	100
ENSG00000227212	PFN1P6	0	0	2	0	1	0	0	3	3	0	2	1	0	1	6	2	2	1	0	2	0	2	3	0	0	0	0	2	3	1	1	1	0	0	0	0	0	0	0	0	0	0	0	2	0	0	0	0	0	0	0	0	0	0	0	0	0	0	0	0	0	0	0	0	0	0	0	0	0	0	0	0	0	0	0	0	0	0	1	0	0	0	0	0	0	0	0	0	0	0	0	0
ENSG00000229002	RP11-666A1.4	0	0	0	0	0	0	0	0	0	0	0	0	0	1	0	0	0	0	0	0	0	0	0	0	0	0	0	0	0	0	0	0	0	0	0	0	0	0	0	0	0	0	0	0	0	0	0	0	0	0	0	0	0	0	0	0	0	0	0	0	0	0	0	0	0	0	0	0	0	0	0	0	0	0	0	0	0	0	0	0	0	0	0	0	0	0	0	0	0	0	0	0
ENSG00000224363	RP11-289H16.1	0	0	0	0	0	0	0	0	0	0	0	0	1	0	0	0	0	0	0	0	0	0	0	0	0	0	3	0	0	0	0	0	0	0	0	0	0	0	0	0	0	0	0	0	0	0	0	0	0	0	0	0	0	0	0	0	0	0	0	0	0	0	0	0	0	0	0	0	0	0	0	0	0	0	0	0	0	0	0	0	0	0	0	0	0	0	0	0	0	0	0	0
ENSG00000278273	RP11-763B22.11	0	0	0	0	0	0	0	0	0	0	0	0	0	0	0	0	0	0	0	0	0	0	0	0	0	0	0	0	0	0	0	0	0	0	0	0	0	0	0	0	0	0	0	0	0	0	0	0	0	0	0	0	0	0	0	0	0	0	0	0	0	0	0	0	0	0	0	0	0	0	0	0	0	0	0	0	0	0	0	0	0	0	0	0	0	0	0	0	0	0	0	0
ENSG00000273825	CH17-164J11.1	0	0	0	0	0	0	0	0	0	0	1	0	0	0	0	0	0	0	0	0	0	0	0	0	1	0	0	0	0	1	0	0	0	0	0	0	0	0	0	0	0	0	0	0	0	0	0	0	0	0	0	0	0	0	0	0	0	0	0	0	0	0	0	0	0	0	0	0	0	0	0	0	0	0	0	0	0	0	0	0	0	0	0	0	0	0	0	0	0	0	0	0
ENSG00000271644	RP3-365I19.2	0	0	0	0	0	0	0	0	0	0	0	0	0	0	0	0	0	0	0	0	0	0	0	0	0	0	0	0	0	0	0	0	0	0	0	0	0	0	0	0	0	0	0	0	0	0	0	0	0	0	0	0	0	0	0	0	0	0	0	0	0	0	0	0	0	0	0	0	0	0	0	0	0	0	0	0	0	0	0	0	0	0	0	0	0	0	0	0	0	0	0	0
ENSG00000215784	FAM72D	6	13	10	10	4	5	12	1	7	8	10	4	17	6	7	10	3	9	8	6	7	2	4	0	9	4	9	9	5	6	3	1	8	7	12	9	14	11	10	17	17	19	7	11	7	23	11	18	18	15	14	13	4	18	19	14	15	9	14	15	25	13	15	18	8	15	18	21	14	27	19	27	6	32	18	34	19	33	22	13	6	5	2	5	6	0	1	1	2	1	14	0
ENSG00000235999	RP11-403I13.8	0	0	0	0	0	0	0	0	0	0	0	0	0	0	0	0	0	0	0	0	0	0	0	0	0	0	0	0	0	0	0	0	0	0	0	0	0	0	0	0	0	0	0	0	0	0	0	0	0	0	0	0	0	0	0	0	0	0	0	0	0	0	0	0	0	0	0	0	0	0	0	0	0	0	0	0	0	0	0	0	0	0	0	0	0	0	0	0	0	0	0	0
ENSG00000223612	RP11-289I10.2	2	4	17	3	9	7	10	11	8	6	3	9	4	5	3	11	14	6	5	4	6	3	13	10	8	2	5	9	5	9	8	7	240	180	202	212	245	183	203	113	221	191	220	197	200	130	181	205	179	208	205	163	166	182	200	150	223	227	237	161	133	98	143	161	231	214	195	212	96	147	111	152	210	236	206	166	85	109	121	180	131	201	106	270	155	245	133	281	228	293	178	186
ENSG00000256374	PPIAL4D	0	0	0	0	0	1	0	0	0	0	0	0	0	0	0	0	0	0	0	0	0	0	0	0	0	0	0	0	0	0	0	0	0	0	0	0	0	0	0	0	0	0	0	0	0	0	0	0	0	0	0	0	0	0	0	0	0	0	0	0	0	0	0	0	0	0	0	0	0	0	0	0	0	0	0	0	0	0	0	0	0	0	0	0	0	0	0	0	0	0	0	0
ENSG00000271291	RP11-289I10.3	0	0	0	0	0	0	0	0	1	0	0	0	0	0	1	0	0	0	0	0	0	0	0	0	0	0	0	0	0	0	0	0	0	0	0	0	0	0	0	0	0	0	0	0	0	0	0	0	0	0	0	0	0	0	0	0	0	0	0	0	0	0	0	0	0	0	0	0	0	0	0	0	0	0	0	0	0	0	0	0	0	0	0	0	0	0	0	0	0	0	0	0
ENSG00000276216	CH17-373J23.1	0	0	0	1	1	0	0	0	0	0	0	0	0	0	0	0	0	0	0	0	0	0	0	0	0	0	0	0	0	0	0	0	3	0	0	0	0	0	0	0	0	0	2	0	1	0	1	1	0	0	5	0	0	0	0	0	5	1	2	0	1	1	1	0	2	0	1	0	0	0	0	0	2	0	0	0	0	0	0	0	21	17	16	9	11	8	2	11	10	7	25	20
ENSG00000236140	RP11-89F3.2	0	0	0	2	0	0	0	0	0	0	3	0	0	0	0	0	0	0	0	0	0	0	0	0	1	0	0	0	0	1	0	0	0	0	0	0	0	0	0	0	0	0	0	0	0	0	3	1	0	0	0	0	0	0	1	0	0	0	0	0	0	0	0	0	0	0	0	0	0	1	0	1	0	2	0	0	0	0	0	0	1	0	0	0	0	0	0	0	2	0	0	0
ENSG00000162825	NBPF8	0	0	0	0	0	0	0	0	0	0	0	0	0	0	0	0	0	0	0	0	0	0	0	0	0	0	0	0	0	0	1	0	0	0	1	0	0	0	0	0	0	0	0	0	2	0	0	0	0	0	0	0	0	0	0	0	0	0	0	0	1	0	0	0	0	0	0	0	0	1	0	0	0	0	0	0	0	0	0	0	1	0	0	0	0	1	0	0	0	0	0	0
ENSG00000234367	PFN1P3	0	0	0	0	0	1	0	1	2	0	1	1	1	2	1	2	0	0	0	0	0	0	3	1	0	0	0	4	3	3	2	1	0	0	0	0	0	0	0	0	0	0	0	0	0	0	0	0	0	0	0	0	0	0	0	0	0	0	0	0	0	0	0	0	0	0	0	0	0	0	0	0	0	0	0	0	0	0	0	0	0	0	0	0	0	0	0	0	0	0	0	0
ENSG00000117262	GPR89A	27	37	42	55	18	27	45	16	39	39	33	23	55	32	19	28	32	45	31	33	24	11	33	26	38	30	33	31	35	41	20	25	75	98	54	79	128	142	119	128	86	103	74	89	107	116	82	123	54	80	89	67	53	47	58	65	91	80	102	106	119	114	98	130	84	87	87	96	106	151	110	110	73	82	75	67	57	79	55	66	47	30	58	50	28	34	48	50	42	47	47	57
ENSG00000174827	PDZK1	0	0	1	4	0	0	0	0	1	0	0	1	1	0	0	0	1	1	1	0	0	0	3	0	0	0	0	2	3	6	4	1	4	0	2	0	5	0	2	3	5	4	1	5	1	5	3	4	6	0	0	1	0	0	2	1	3	1	1	0	3	1	1	5	0	2	2	0	1	4	4	2	2	2	3	1	3	2	1	4	1	1	0	0	0	0	3	0	0	1	2	0
ENSG00000117281	CD160	3	0	0	0	0	1	0	4	5	0	0	1	0	0	3	0	0	3	0	3	1	0	1	0	9	5	1	4	3	5	1	0	0	0	0	0	0	0	0	0	1	0	0	0	0	0	0	3	0	0	0	0	0	1	0	0	0	0	0	0	0	0	0	0	0	0	0	0	0	0	0	0	0	0	0	0	0	0	0	0	1	0	0	0	2	1	0	0	5	2	0	0
ENSG00000265491	RNF115	346	314	402	341	306	348	371	291	425	402	512	438	434	418	216	418	378	287	426	311	301	139	271	220	310	413	443	463	335	277	383	202	1726	1543	1462	1421	1758	1623	2033	1578	1672	1744	1501	1503	1433	1635	1348	1789	1320	1569	1873	1509	1280	1492	1524	1712	1777	1526	1695	1583	1865	1850	1614	1696	1874	1689	1986	1658	1749	2229	1779	1628	1609	1494	1516	1472	1854	1693	1769	1471	807	819	807	917	779	732	891	787	777	665	717	850
ENSG00000186141	POLR3C	390	313	584	458	319	385	424	450	526	559	583	605	496	414	191	496	458	339	485	410	414	195	343	324	393	505	528	463	352	355	422	269	1454	1227	1225	1121	1494	1440	1669	1422	1288	1663	1300	1324	1300	1433	1352	1640	1055	1277	1356	1249	1157	1271	1331	1339	1382	1285	1446	1369	1526	1528	1402	1512	1474	1583	1523	1443	1546	2025	1628	1706	1148	1579	1217	1341	1450	1391	1416	1318	788	901	714	1096	717	785	717	897	869	904	745	980
ENSG00000186364	NUDT17	119	101	89	108	75	117	80	110	159	105	109	101	86	124	62	80	120	99	106	95	127	83	100	84	96	85	123	102	110	71	109	88	238	251	111	224	177	159	191	113	70	91	85	97	62	85	69	87	122	161	230	140	74	120	108	114	236	225	207	260	114	128	143	165	60	108	77	83	56	81	55	88	109	154	120	116	99	117	90	141	52	25	41	82	74	48	34	62	58	52	54	52
ENSG00000131788	PIAS3	174	172	195	182	138	226	182	222	276	255	278	282	277	162	73	279	227	137	213	188	143	81	115	137	224	209	323	229	177	121	186	181	854	710	907	646	1101	1099	1255	1069	1025	1157	924	1078	1197	1326	1184	1382	820	934	797	929	929	962	1140	1118	796	835	831	837	1041	1004	1043	1012	1112	1211	1066	1059	1105	1338	1159	1263	1058	931	935	824	1062	1035	997	938	288	209	199	308	208	261	218	275	307	296	257	266
ENSG00000198483	ANKRD35	53	47	24	30	12	25	32	22	53	47	22	14	31	78	33	50	21	13	7	15	22	16	14	22	35	18	20	8	14	26	27	17	34	40	16	36	73	63	80	90	7	12	3	12	27	39	34	32	9	12	43	21	34	39	29	34	38	25	31	32	56	76	49	48	6	9	9	18	18	15	16	16	6	7	9	9	18	11	18	16	14	2	10	6	22	24	15	3	78	13	2	6
ENSG00000143127	ITGA10	0	0	0	0	1	0	0	1	0	0	0	2	0	5	0	0	3	0	0	0	0	1	0	0	16	0	0	0	1	0	3	0	15	28	30	22	27	56	29	40	63	143	37	139	60	164	62	163	47	86	22	72	35	57	55	85	17	24	15	28	26	59	29	36	79	111	77	113	89	95	50	115	53	96	41	67	58	106	27	82	5	12	5	17	13	12	6	8	21	22	16	4
ENSG00000244619	RP11-315I20.3	0	0	0	0	0	0	0	0	0	0	0	0	0	0	0	0	0	0	0	0	0	0	0	0	0	0	0	0	0	0	0	0	0	0	0	0	0	0	0	0	1	0	0	0	0	0	0	0	0	0	0	0	0	0	0	0	0	0	0	0	0	0	0	0	0	0	0	2	1	0	0	0	0	0	0	0	0	0	0	0	0	0	0	0	0	0	0	0	0	0	0	0
ENSG00000131779	PEX11B	328	351	413	400	278	284	277	295	631	575	453	490	601	390	181	491	396	301	390	319	330	96	359	213	466	527	479	491	341	275	467	346	1070	972	720	891	1044	1128	1240	1002	786	943	794	844	675	960	668	973	625	878	882	868	630	873	867	1003	890	966	971	1080	984	1158	953	1048	759	912	900	818	739	1004	718	940	755	912	785	863	776	1114	828	872	286	113	255	206	234	172	253	145	247	110	155	148
ENSG00000265241	RBM8A	614	717	839	793	590	620	658	714	708	712	794	797	519	619	713	762	630	581	687	729	720	855	799	679	569	629	674	731	631	680	660	465	2196	2202	1580	1815	2118	2212	2508	2099	1857	2255	1750	2009	1728	2224	1660	2205	1427	2200	2174	1930	1470	1774	1902	1878	2088	2296	2088	2405	2264	2422	2313	2188	2041	2681	2249	2243	2191	2826	2082	2255	1700	2424	1803	2041	2123	2227	2023	1804	1130	1653	1135	2194	1091	1690	1025	1891	1201	2050	1330	1950
ENSG00000211451	GNRHR2	70	70	86	72	67	82	65	59	98	102	105	80	103	78	39	78	87	54	105	90	83	29	76	50	70	99	88	89	58	78	71	69	10	10	10	9	11	8	13	14	4	2	6	8	6	14	8	7	4	7	11	10	1	6	7	9	5	7	1	9	2	5	9	9	12	6	13	5	6	14	10	6	1	4	3	4	3	6	11	8	5	0	7	8	2	2	5	4	11	4	1	2
ENSG00000234222	RP11-315I20.1	196	233	276	284	179	211	195	273	234	207	268	268	176	214	277	274	236	246	242	217	229	257	290	233	208	176	198	248	214	227	227	171	3	0	1	1	1	2	1	2	4	0	1	0	5	1	1	2	1	3	2	7	1	3	4	0	1	5	4	3	1	0	6	3	1	3	3	2	3	0	0	1	1	3	4	2	2	4	2	0	1	2	10	9	0	8	8	14	2	5	5	4
ENSG00000280778	CH17-270A2.2	0	0	0	0	0	0	0	0	0	0	0	0	0	0	0	0	0	0	0	0	0	0	0	0	0	0	0	0	0	0	0	0	0	0	0	0	0	0	0	1	2	0	0	0	2	0	0	0	0	0	0	0	0	0	0	0	0	0	1	0	0	0	0	0	0	0	0	0	0	0	0	0	0	0	0	0	0	0	0	0	0	0	0	0	0	0	0	0	0	0	0	0
ENSG00000271601	LIX1L	95	81	110	53	71	91	121	90	140	129	168	183	203	185	136	149	57	81	85	94	68	36	98	84	122	141	117	159	143	124	144	100	1031	948	1182	838	1452	1523	1702	1539	1336	1669	1143	1413	1357	1819	1223	1821	989	1375	924	1197	1216	1443	1433	1531	1006	962	956	1066	1458	1809	1447	1479	1406	1717	1355	1474	1669	2177	1465	1700	1111	1350	1130	1157	1516	1457	1491	1359	686	424	776	784	669	768	664	698	791	939	518	639
ENSG00000272031	ANKRD34A	1	2	1	0	6	0	4	4	0	4	4	0	8	6	0	1	2	3	5	6	1	10	4	0	5	0	0	0	8	0	0	0	23	30	20	32	14	30	14	16	32	36	29	45	33	49	16	44	13	41	22	22	14	28	17	31	23	32	16	31	14	38	10	27	20	44	18	48	27	32	21	35	15	33	11	34	18	20	20	20	12	3	11	6	6	13	5	15	23	14	0	11
ENSG00000278431	CH17-270A2.1	1	0	0	0	0	0	2	0	0	3	0	0	0	3	0	0	0	0	0	0	5	0	1	0	4	0	0	0	2	0	0	0	1	0	0	0	0	1	0	1	0	1	0	1	0	0	0	0	0	0	0	0	0	0	0	1	0	0	0	0	0	0	0	1	0	1	0	0	0	0	0	0	0	0	0	0	0	0	0	0	2	0	3	0	1	7	2	0	3	0	0	0
ENSG00000121851	POLR3GL	133	158	145	140	147	163	146	136	251	182	165	171	214	255	189	167	192	129	208	128	133	240	198	119	199	194	203	202	248	209	213	153	745	781	613	684	798	808	893	855	642	788	542	597	518	699	536	716	525	775	738	745	522	723	614	768	674	763	680	817	660	1006	703	851	660	884	717	756	609	930	534	725	634	786	607	739	709	874	661	710	687	483	628	629	674	480	656	630	679	524	455	595
ENSG00000265972	TXNIP	5415	5139	4766	4688	2950	3353	3439	2935	9110	9304	6672	6803	8536	6972	4104	7401	7699	5480	6044	5760	6348	2730	5101	4146	9888	9357	8550	8464	7881	6407	8621	5804	6924	12907	5034	11552	6641	15290	7476	17372	4966	14295	4046	10299	4066	11994	3952	12339	4991	13971	6779	14309	4472	12111	5364	14652	5860	13098	6421	14407	5223	18991	5353	17152	4143	14887	4278	13350	4025	18321	3955	16701	4762	23183	5046	25741	5193	20449	5190	16851	12162	16429	8392	37128	8635	21112	10940	31413	4621	21324	2996	19674
ENSG00000168509	HFE2	0	1	0	0	0	0	0	0	0	0	0	0	3	0	0	0	0	0	0	0	0	0	0	0	0	0	0	0	1	1	0	0	1	0	0	0	0	0	0	0	0	0	0	0	0	0	0	0	0	0	0	0	0	0	0	0	0	0	0	0	0	0	0	0	0	0	0	0	0	0	0	0	0	0	0	2	0	0	0	0	0	0	0	0	0	0	0	0	0	0	0	0
ENSG00000233396	RP11-458D21.1	2	4	0	0	1	1	0	0	0	0	1	1	0	0	1	2	0	2	0	0	1	0	4	1	1	0	0	0	0	3	0	2	8	16	6	8	6	14	8	10	12	14	10	5	8	12	4	17	5	11	7	7	4	5	15	6	6	7	11	18	11	10	12	6	8	20	17	9	3	16	13	14	4	13	12	3	13	5	4	5	4	15	0	17	1	7	5	10	3	10	5	15
ENSG00000163386	NBPF10	66	59	72	57	67	69	56	76	71	74	128	134	97	69	145	71	64	43	90	48	27	59	64	35	113	112	142	120	140	79	97	73	721	598	942	575	901	908	1095	895	1126	1116	972	964	846	684	855	946	735	746	741	668	687	737	946	771	813	721	748	676	1167	1111	1080	947	1499	982	1329	981	1276	1292	1189	966	927	809	957	696	1106	889	936	824	1109	681	1036	680	1216	722	1544	536	711	334	693	570
ENSG00000213240	RP11-458D21.5	2	0	1	0	0	1	1	0	2	0	4	2	2	1	2	0	0	0	1	2	1	0	0	0	5	1	8	6	2	1	1	6	1	7	2	2	6	2	12	4	8	1	16	7	2	4	6	10	3	3	1	3	2	2	2	3	2	4	5	3	5	2	1	3	10	14	8	10	7	4	6	12	0	4	2	3	5	2	2	3	2	11	7	5	5	4	10	13	4	5	3	3
ENSG00000264343	NOTCH2NL	40	37	105	48	78	64	84	65	65	66	177	168	92	41	78	64	57	35	102	47	57	23	59	36	105	95	198	174	58	61	74	76	588	468	703	393	607	596	773	522	864	693	703	581	568	450	575	617	505	564	489	370	487	515	609	474	688	461	636	525	948	738	774	651	1069	718	1056	671	891	779	860	618	665	428	728	520	784	607	651	603	1873	1064	1667	1044	1750	1111	2062	805	1209	627	1012	741
ENSG00000276509	CH17-353B19.1	0	0	0	0	0	0	0	0	0	0	0	0	0	0	0	0	0	0	0	0	0	0	0	1	0	4	0	0	0	0	0	0	2	3	1	2	1	0	0	1	5	3	3	3	4	1	2	2	0	2	3	3	3	0	1	2	3	2	0	1	1	1	0	2	1	1	1	4	4	3	2	2	1	4	1	2	4	1	1	1	6	0	6	5	5	4	1	5	1	7	6	2
ENSG00000271121	NUDT4P2	0	0	0	0	0	0	0	0	0	0	0	0	0	0	0	0	0	0	0	0	0	0	0	0	0	0	0	0	0	0	0	0	0	0	0	0	0	0	0	0	0	0	0	0	0	0	0	0	0	0	0	0	0	0	0	0	0	0	0	0	0	0	0	0	0	0	0	0	0	0	0	0	0	0	0	0	0	0	0	0	0	0	0	0	0	0	0	0	0	0	0	0
ENSG00000277406	CH17-385C13.2	0	0	0	0	0	0	0	0	0	0	0	0	0	0	0	0	0	0	0	0	0	0	0	0	0	0	0	0	0	0	0	0	0	0	0	0	0	0	0	0	0	0	0	0	0	0	0	0	0	0	0	0	0	0	0	0	0	0	0	0	0	0	0	0	0	0	0	0	0	0	0	0	0	0	0	0	0	0	0	0	0	0	0	0	0	0	0	0	0	0	0	0
ENSG00000277655	RP11-640M9.4	0	0	0	0	0	0	0	0	0	0	0	0	0	0	0	0	0	0	0	0	0	0	0	0	0	0	0	0	0	0	1	0	0	0	0	0	0	0	0	0	0	0	0	0	0	0	0	1	0	0	0	0	0	0	0	0	0	0	0	0	0	0	0	0	0	3	0	0	0	0	0	0	0	0	0	0	0	0	0	0	0	0	0	0	0	0	0	0	0	0	0	0
ENSG00000277420	CH17-408M7.1	0	0	0	0	0	0	0	0	0	0	0	0	0	0	0	0	0	0	0	0	0	0	0	0	0	0	0	0	1	0	0	0	0	0	0	0	0	0	0	0	0	0	0	0	0	0	0	0	0	0	0	0	0	0	0	0	0	0	0	0	0	0	0	0	0	0	0	0	0	0	0	0	0	0	0	0	0	0	0	0	0	0	0	0	0	0	0	0	0	0	0	0
ENSG00000239475	HYDIN2	0	0	0	0	0	0	0	0	0	0	0	0	0	0	0	0	0	0	0	0	0	0	0	0	0	0	0	0	0	0	0	0	0	0	0	0	0	0	0	0	0	0	0	0	0	0	0	0	0	0	0	0	0	0	0	0	0	0	0	0	0	0	0	0	0	0	0	0	0	0	0	0	0	0	0	0	0	0	0	0	0	0	0	0	0	0	0	0	0	0	0	0
ENSG00000186275	NBPF12	22	12	12	11	19	13	20	18	43	25	27	48	39	45	32	24	18	11	19	21	20	7	15	12	21	32	28	26	19	48	24	16	154	177	159	140	217	193	214	196	249	226	206	172	191	179	233	230	147	161	192	141	144	162	170	189	185	168	197	159	196	220	244	237	286	216	242	194	250	302	251	218	203	132	176	138	201	135	219	141	84	101	76	135	54	89	68	66	64	65	60	89
ENSG00000244371	PFN1P8	0	1	0	0	0	0	0	0	0	0	0	0	0	0	0	0	0	0	0	0	0	0	0	0	0	0	0	0	0	0	0	0	0	0	0	0	0	0	0	0	0	0	0	0	0	0	0	0	0	0	0	0	0	0	0	0	0	0	0	0	0	0	0	0	0	0	0	0	0	0	0	0	0	0	0	0	0	0	0	0	0	0	0	0	0	0	0	0	0	0	0	0
ENSG00000234225	RP4-704D21.2	0	0	0	0	0	0	0	0	0	0	0	3	0	1	0	0	1	0	1	0	0	0	0	0	0	0	1	0	2	1	0	0	3	5	4	1	8	6	5	1	8	2	9	8	5	2	6	6	6	7	1	16	2	7	13	1	2	3	5	2	1	7	5	3	5	9	15	7	6	10	10	5	3	13	9	4	11	4	10	3	0	6	0	5	6	7	0	12	2	7	2	3
ENSG00000227242	NBPF13P	0	0	0	0	0	0	0	2	0	0	0	1	0	1	3	2	1	0	1	0	3	0	1	0	2	0	0	1	5	4	0	3	15	7	7	15	10	5	5	7	36	14	24	22	22	9	15	19	7	12	3	5	6	1	16	5	10	7	10	6	2	14	2	11	34	31	24	34	8	13	18	22	13	8	10	15	16	4	17	12	3	33	9	33	1	31	6	20	2	24	7	21
ENSG00000225603	RP11-325P15.1	0	0	0	0	0	0	0	0	0	0	0	0	0	0	0	0	0	0	0	0	0	0	0	0	0	0	0	0	0	0	0	0	0	0	0	0	0	0	0	0	0	0	0	0	0	0	0	1	0	0	0	0	0	1	2	0	0	0	0	0	0	0	0	0	0	0	0	0	0	0	0	0	0	0	0	0	0	0	0	0	0	0	0	0	0	0	0	0	3	0	0	0
ENSG00000230832	RP11-325P15.2	0	0	0	0	0	0	0	1	0	0	0	0	0	4	0	0	0	0	1	0	2	2	0	1	0	0	1	0	1	0	2	0	0	2	0	0	1	0	4	1	0	0	2	0	1	1	1	1	0	1	2	0	0	0	1	0	0	0	1	0	1	0	0	1	1	1	0	1	0	0	2	0	1	1	1	0	0	0	0	0	2	7	0	0	0	0	0	0	1	0	0	3
ENSG00000131791	PRKAB2	86	63	151	76	122	78	80	47	121	140	78	151	161	132	76	122	71	71	61	100	75	32	72	45	106	81	170	91	87	67	72	53	798	802	693	732	875	849	983	856	828	1066	719	927	751	940	669	1038	594	736	814	767	587	731	707	780	728	845	725	841	752	1023	767	886	846	1037	950	922	777	1392	863	1140	675	833	707	698	737	872	699	670	353	273	384	354	350	309	390	295	284	326	335	249
ENSG00000237188	RP11-337C18.8	17	21	12	19	7	14	7	7	15	15	19	27	13	18	18	12	12	11	11	7	12	9	15	17	17	14	13	8	7	9	9	10	26	44	53	46	59	32	52	49	54	79	64	49	43	53	41	57	62	68	44	59	42	77	56	69	30	55	42	28	51	44	73	37	74	64	62	64	51	66	47	65	56	74	45	83	67	79	52	70	78	60	69	102	59	72	50	68	78	98	38	87
ENSG00000273071	RP11-337C18.10	0	0	0	0	0	0	0	0	0	0	0	0	0	0	0	0	0	0	0	0	0	0	0	0	0	0	0	0	0	0	0	0	0	0	0	0	0	0	0	0	0	0	0	0	0	0	0	0	0	0	1	0	0	0	0	0	0	0	0	0	0	0	0	0	0	0	0	0	0	0	0	0	1	0	0	0	0	0	0	0	0	0	0	0	0	0	0	0	0	0	0	0
ENSG00000131781	FMO5	37	39	30	47	31	37	55	26	61	105	61	35	67	43	11	42	28	35	38	41	34	23	40	36	53	55	66	23	44	37	23	27	125	165	78	117	132	135	161	175	158	189	124	123	94	203	105	136	63	102	159	110	52	129	63	139	141	151	173	131	104	156	110	111	185	121	157	128	120	139	111	111	92	87	66	38	65	65	58	52	175	56	131	127	124	176	255	116	49	95	63	63
ENSG00000180867	PDIA3P1	35	32	53	22	28	28	38	33	80	51	38	36	51	32	23	33	46	18	45	35	29	12	24	30	43	45	48	26	29	40	35	20	218	169	196	151	246	183	317	209	172	204	160	199	148	185	146	181	154	154	182	173	138	147	154	182	195	179	192	194	263	244	237	203	216	211	209	204	178	328	210	264	166	220	183	173	190	195	203	207	85	99	50	73	50	66	67	43	69	82	36	57
ENSG00000226015	CCT8P1	7	1	8	2	2	2	8	7	12	20	5	3	11	10	0	2	9	5	6	11	6	1	3	14	3	5	18	3	3	15	6	2	16	33	28	23	18	17	24	24	15	22	21	9	18	22	13	19	9	13	22	17	19	25	9	24	24	32	22	14	18	20	20	26	31	15	23	10	21	22	23	18	10	16	14	10	13	11	14	7	8	13	8	34	12	16	23	19	5	20	9	16
ENSG00000236806	RPL7AP15	5	0	1	0	0	0	0	0	0	0	0	0	0	0	0	0	0	4	0	1	0	0	0	0	2	0	3	0	0	0	1	0	1	2	1	0	0	2	4	0	2	0	1	0	3	0	1	0	2	2	0	4	2	0	1	1	2	6	2	6	0	3	2	0	1	1	0	0	1	0	0	3	0	2	0	0	5	5	4	1	3	0	3	2	5	0	4	4	7	1	0	1
ENSG00000131778	CHD1L	671	550	843	609	763	728	854	573	595	537	499	428	726	511	407	565	799	488	681	590	852	394	697	653	618	482	466	406	477	502	529	366	2209	2170	1711	2156	1928	1702	2223	1761	1475	2138	1390	1807	1482	1953	1431	2027	1470	2294	2387	2218	1361	1727	1809	1836	2190	2383	2222	2398	1876	1889	1858	1746	1570	1922	1613	1783	1837	2343	1817	1804	1737	2216	1599	1895	1726	1816	1666	1435	1041	1698	1032	1960	1049	1815	672	1308	1170	2290	1611	1871
ENSG00000278811	LINC00624	64	59	76	62	80	73	74	53	73	82	37	52	92	48	14	63	101	48	107	70	62	8	50	61	79	65	55	37	44	30	82	48	0	0	0	1	0	0	0	0	0	0	0	0	0	0	0	0	0	0	1	0	0	0	0	1	0	0	0	0	0	0	0	0	0	1	0	0	0	0	0	0	0	0	0	0	0	0	0	0	0	0	0	2	0	0	0	0	0	0	0	0
ENSG00000213226	RP11-337C18.4	0	0	0	0	0	1	0	0	0	0	0	0	0	0	0	0	0	0	0	0	0	0	0	1	0	0	0	0	0	0	0	0	0	0	0	0	1	0	0	0	0	0	0	0	0	0	1	0	0	0	0	0	0	0	2	0	1	0	0	0	0	0	0	0	0	0	1	0	1	0	0	0	0	0	0	0	5	0	1	1	0	0	0	0	0	0	0	0	0	0	1	0
ENSG00000226653	OR13Z1P	0	0	0	0	0	0	0	0	0	0	0	0	0	0	0	0	0	0	0	0	0	0	0	0	1	0	0	0	0	0	0	0	0	0	0	0	0	0	0	0	0	0	0	0	0	0	0	0	0	0	0	0	0	0	0	0	0	0	0	0	1	0	0	0	0	0	0	0	0	0	0	0	0	0	0	0	0	0	0	0	0	0	0	0	0	0	0	0	0	0	0	0
ENSG00000272443	OR13Z2P	0	0	0	0	0	0	0	0	0	0	0	0	0	0	0	0	0	0	0	0	0	0	0	0	0	0	0	0	0	0	0	0	0	0	0	0	0	0	0	0	0	0	0	0	0	0	0	0	0	0	0	0	0	0	0	0	0	0	0	0	0	0	0	0	0	0	0	0	0	0	0	0	0	0	0	0	0	0	0	0	0	0	0	0	0	0	0	0	0	0	0	0
ENSG00000272480	OR13Z3P	0	0	0	0	0	0	0	0	0	0	0	0	0	0	0	0	0	0	0	0	0	0	0	0	0	0	0	0	0	0	0	0	0	0	0	0	0	0	0	0	0	0	0	0	0	0	0	0	0	0	0	0	0	0	0	0	0	0	0	0	0	0	0	0	0	0	0	0	0	0	0	0	0	0	0	0	0	0	0	0	0	0	0	0	0	0	0	0	0	0	0	0
ENSG00000116128	BCL9	20	14	27	11	3	13	18	11	15	38	27	42	14	21	8	12	8	8	5	15	2	1	9	1	18	14	16	5	1	16	28	7	311	272	454	253	390	360	466	449	568	706	480	566	556	652	528	625	350	436	299	448	379	443	450	445	323	259	313	289	396	431	420	337	668	714	596	596	619	774	611	606	489	475	444	439	511	410	521	376	111	185	59	137	82	106	85	128	94	94	74	98
ENSG00000162836	ACP6	14	27	41	41	28	23	36	31	60	37	37	26	70	58	21	47	17	40	29	28	48	25	63	26	52	57	43	52	54	50	55	48	136	136	138	153	150	190	170	243	183	271	171	206	163	291	145	327	89	174	132	192	82	234	113	273	127	132	142	175	99	177	116	159	207	240	178	258	125	256	133	198	150	138	116	124	158	189	108	128	100	125	94	305	76	227	155	238	88	175	59	197
ENSG00000227139	RP11-533N14.3	0	0	0	0	0	0	0	0	0	0	0	0	0	0	0	0	0	0	0	0	0	0	0	0	0	1	0	0	0	0	0	0	0	0	0	0	0	0	0	0	0	0	0	0	0	0	0	0	0	0	0	0	0	0	0	0	0	0	0	0	0	0	0	0	0	0	0	0	0	0	0	0	0	0	0	0	0	0	0	0	0	0	0	0	0	0	0	0	0	0	0	0
ENSG00000265107	GJA5	2	8	2	0	7	0	0	4	0	4	2	0	0	1	0	1	0	7	7	7	0	0	3	8	2	5	3	5	16	19	12	8	14	11	2	26	26	47	16	41	8	14	10	3	6	16	1	23	1	2	13	4	4	1	2	8	22	8	15	11	16	47	17	31	2	11	5	5	7	26	10	27	1	2	6	4	3	10	1	2	1	20	0	4	0	0	1	28	0	7	2	45
ENSG00000274415	RP11-433J22.2	1	1	0	0	1	0	0	2	0	0	0	0	0	0	0	0	0	1	1	3	0	0	1	1	1	2	1	1	9	5	5	1	0	0	0	0	0	0	0	0	0	0	0	0	0	0	0	0	0	0	0	0	0	0	0	0	0	0	0	0	0	0	0	0	0	0	0	0	0	0	0	0	0	0	0	0	0	0	0	0	0	0	0	0	0	0	0	0	0	0	0	0
ENSG00000234190	RP11-433J22.3	0	0	0	0	0	0	0	0	0	0	0	0	0	0	0	0	0	0	0	0	0	0	0	0	0	0	0	0	0	1	0	0	0	0	0	0	0	0	0	0	0	0	0	0	0	0	0	0	0	0	0	0	0	0	0	0	0	0	0	0	0	0	0	0	0	0	0	0	0	0	0	0	0	0	0	0	0	0	0	0	0	0	0	0	0	0	0	0	0	0	0	0
ENSG00000223728	RP11-314N2.2	0	0	0	0	0	0	0	0	0	0	0	0	0	0	0	0	0	0	0	0	0	0	0	0	0	0	0	0	0	0	0	0	0	0	0	0	0	0	0	0	0	0	0	0	0	0	0	0	0	0	0	0	0	0	0	0	0	0	0	0	0	0	0	0	0	1	0	0	0	0	0	0	0	0	0	0	0	0	0	0	0	0	0	0	0	0	0	0	0	0	0	0
ENSG00000121634	GJA8	0	0	0	0	0	0	0	0	0	0	0	0	0	1	0	0	0	0	0	1	0	0	0	0	0	0	0	0	0	0	0	0	0	0	0	0	0	0	0	0	0	0	0	0	0	0	0	0	0	0	0	0	0	0	0	0	0	0	0	0	0	0	0	0	0	0	0	0	0	0	0	0	0	0	0	0	0	0	0	0	0	0	0	0	0	0	0	0	0	0	0	0
ENSG00000188092	GPR89B	4	2	1	4	4	7	11	5	6	3	3	1	2	3	1	5	7	3	1	4	5	0	12	10	6	4	4	4	5	2	4	3	27	18	31	16	32	17	25	32	22	27	28	24	41	28	13	38	19	31	32	27	25	25	42	42	29	15	17	23	25	11	27	29	25	26	28	26	21	24	23	21	33	20	22	22	33	49	31	41	15	14	2	25	8	19	10	14	15	21	7	6
ENSG00000215859	RP6-74O6.2	0	0	0	0	0	0	0	0	0	0	0	0	0	0	0	0	0	0	0	0	0	0	0	0	0	0	0	0	0	0	0	0	0	0	0	0	0	0	0	0	0	0	0	0	0	0	0	0	0	0	0	0	0	0	0	0	0	0	0	0	0	0	0	0	0	0	0	0	0	0	0	0	0	0	0	0	0	0	0	0	0	0	0	0	0	0	0	0	0	0	0	0
ENSG00000244211	PDZK1P1	0	0	0	0	0	0	0	0	0	0	0	0	0	0	0	0	0	0	0	0	0	0	0	0	0	0	0	0	0	0	0	0	0	0	0	0	0	0	0	0	0	0	0	0	0	0	0	0	0	0	0	0	0	0	0	0	0	0	0	0	0	0	0	0	0	0	0	0	0	0	0	0	0	0	0	0	0	0	0	0	0	0	0	0	0	0	0	0	0	0	0	0
ENSG00000273059	XXyac-YX155B6.7	0	0	0	0	0	0	0	0	0	0	0	0	0	0	0	0	0	0	0	0	0	0	0	0	0	0	0	0	0	0	0	0	0	0	0	0	0	0	0	0	0	0	0	0	0	0	0	0	0	0	0	0	0	0	0	0	0	0	0	0	0	0	0	0	0	0	0	0	0	0	0	0	0	0	0	0	0	0	0	0	0	0	0	0	0	0	0	0	0	0	0	0
ENSG00000234245	RP11-94I2.4	0	0	0	0	0	0	0	0	0	0	0	0	0	0	0	0	0	0	0	0	0	0	0	0	0	0	0	0	0	0	0	0	0	0	0	0	0	0	0	0	0	0	0	0	0	0	0	0	0	0	0	0	0	0	0	0	0	0	0	0	0	0	0	0	0	0	0	0	0	0	0	0	0	0	0	0	0	0	0	0	0	0	0	0	0	0	0	0	0	0	0	0
ENSG00000229828	RP11-94I2.1	0	0	0	0	0	0	0	0	0	0	0	0	0	0	0	0	0	0	0	2	0	0	0	0	0	0	0	0	3	0	0	0	3	5	9	2	0	4	1	3	21	21	30	28	8	8	6	5	10	10	7	3	5	6	6	5	4	12	7	8	10	6	3	4	26	28	50	16	9	11	3	9	7	2	8	6	10	12	9	9	0	1	14	20	0	5	3	2	2	3	1	10
ENSG00000152042	NBPF11	4	2	7	3	3	1	4	0	4	2	9	3	7	1	1	2	0	4	1	4	1	0	6	4	8	4	4	0	2	0	3	7	16	11	21	9	20	14	15	20	19	14	21	26	13	14	16	25	17	11	11	15	17	18	19	23	10	24	13	9	18	22	11	8	32	13	15	16	16	33	22	14	23	12	17	8	25	12	28	5	2	10	17	19	9	5	8	19	8	7	2	7
ENSG00000225080	PFN1P4	0	0	0	0	0	0	0	2	1	0	1	0	0	4	0	0	0	0	1	0	0	0	0	0	0	1	0	0	0	0	1	0	0	0	0	0	0	0	0	0	0	0	0	0	0	0	0	0	0	0	0	0	0	0	0	0	0	0	0	0	0	0	0	0	0	0	0	0	0	0	0	0	0	0	0	0	0	0	0	0	0	0	0	0	0	0	0	0	0	0	0	0
ENSG00000198658	ABHD17AP2	0	0	0	0	0	0	0	0	0	0	0	0	0	0	0	0	0	0	0	0	0	0	0	0	0	0	0	0	0	0	0	0	0	0	0	0	0	0	0	0	0	0	0	0	0	0	0	0	0	0	0	0	0	0	0	0	0	0	0	0	0	0	0	0	0	0	0	0	0	0	0	0	0	0	0	0	0	0	0	0	0	0	0	0	0	0	0	0	0	0	0	0
ENSG00000227733	RP4-565E6.1	0	0	0	0	0	0	0	0	0	0	0	0	0	0	0	0	0	0	0	0	0	0	0	0	0	0	0	0	0	0	0	0	0	0	0	0	1	1	0	0	0	0	0	0	0	0	0	0	0	0	0	0	0	0	0	0	0	0	0	0	0	0	5	0	0	0	0	0	1	0	0	0	0	0	0	0	0	0	0	0	0	0	0	0	0	0	0	0	0	0	0	0
ENSG00000232265	XXyac-YX155B6.5	0	0	0	0	0	0	0	0	0	0	0	0	0	0	0	0	0	0	0	0	0	0	0	0	0	0	0	0	0	0	0	0	0	0	0	0	0	0	0	0	0	0	0	0	0	0	0	0	0	0	0	0	0	0	0	0	0	0	0	0	0	0	0	0	0	0	0	0	0	0	0	0	0	0	0	0	0	0	0	0	0	0	0	0	0	0	0	0	0	0	0	0
ENSG00000224335	RP11-301M17.2	0	0	0	0	0	0	0	0	0	0	0	0	0	0	0	0	0	0	0	0	0	0	0	0	0	0	0	0	0	0	0	0	0	0	0	0	0	0	0	0	0	0	0	0	0	0	0	0	0	0	0	0	0	0	0	0	0	0	0	0	0	0	0	0	0	0	0	0	0	0	0	0	0	0	0	0	0	0	0	0	0	0	0	0	0	0	0	0	0	0	0	0
ENSG00000227700	RP11-301M17.1	0	0	0	0	0	0	0	0	0	0	0	0	0	0	0	0	0	0	0	0	0	0	0	0	0	0	0	0	0	0	0	0	0	0	0	0	0	0	0	0	0	0	0	0	0	0	0	0	0	0	0	0	0	0	0	0	0	0	0	0	0	0	0	0	0	0	0	0	0	0	0	0	0	0	0	0	0	0	0	0	0	0	0	0	0	0	0	0	0	0	0	0
ENSG00000234283	RP11-495P10.6	0	0	0	0	0	0	0	0	0	0	0	0	0	0	0	0	0	0	0	0	0	0	0	0	0	0	0	0	0	0	0	0	0	0	2	0	0	1	0	0	0	1	0	0	0	0	0	0	0	0	0	0	0	0	0	0	0	0	0	0	0	0	0	0	0	0	0	0	0	0	0	0	0	0	0	0	0	0	0	0	0	0	0	0	0	0	0	0	0	0	0	0
ENSG00000228626	RP11-495P10.9	0	0	0	0	0	0	0	0	0	0	0	0	0	0	0	0	0	0	0	0	0	0	0	0	0	0	0	0	0	0	0	0	0	0	0	0	0	0	0	0	0	0	0	0	0	0	0	0	0	0	0	0	0	0	0	0	0	0	0	0	0	0	0	0	0	0	0	0	0	0	0	0	0	0	0	0	0	0	0	0	0	0	0	0	0	0	0	0	0	0	0	0
ENSG00000231196	RP11-495P10.7	0	0	1	0	0	0	0	0	0	0	0	0	0	0	0	1	0	0	0	0	0	0	0	0	0	0	2	0	0	0	0	0	1	1	0	2	0	0	1	2	0	1	0	0	1	0	0	0	1	0	0	2	1	0	2	0	0	1	1	1	1	0	0	0	0	1	0	0	2	0	0	2	0	0	0	0	0	0	0	1	0	0	0	0	0	0	0	0	0	0	0	0
ENSG00000238107	RP11-495P10.5	0	0	0	0	0	0	0	0	0	0	0	0	0	0	0	1	0	0	0	0	0	0	0	0	0	0	4	0	0	0	0	0	0	0	0	0	0	0	0	0	0	0	0	0	0	0	0	1	0	0	0	0	0	0	0	0	0	0	0	0	0	0	0	0	0	0	0	0	0	0	0	0	0	0	0	0	0	0	0	0	0	0	0	0	0	0	0	0	1	0	0	0
ENSG00000235988	RP11-495P10.4	0	0	0	0	0	0	0	0	0	0	0	0	2	0	0	0	2	0	0	0	0	0	0	0	0	0	0	0	0	0	0	0	4	0	0	1	0	1	3	1	0	0	0	0	1	0	0	0	0	0	0	0	1	0	0	0	0	0	0	0	4	1	0	0	0	0	0	0	0	0	0	0	1	0	0	0	0	0	0	0	0	0	0	0	0	0	1	0	0	0	1	0
ENSG00000224481	RP11-495P10.3	0	0	0	0	0	0	0	0	0	0	0	0	0	0	0	0	0	0	2	0	0	0	8	0	0	0	0	0	0	0	2	0	0	0	0	0	0	0	0	0	0	0	0	0	0	0	0	0	0	0	0	0	0	0	0	0	0	0	0	0	0	0	0	0	0	0	0	0	0	0	0	0	0	0	0	0	0	0	0	0	0	2	0	0	0	0	0	0	0	0	0	0
ENSG00000272824	RP6-74O6.6	0	0	0	0	0	0	0	0	0	0	0	0	0	2	0	0	0	0	0	0	0	0	0	0	0	0	0	0	0	1	0	0	0	0	0	2	0	1	1	0	3	1	1	4	2	3	0	1	1	0	0	1	0	2	0	0	0	3	1	1	0	1	1	1	0	2	3	0	3	6	9	1	0	0	1	0	0	0	1	2	0	1	1	2	0	1	0	0	9	18	0	1
ENSG00000231551	RP11-495P10.1	0	1	0	0	1	0	1	2	0	2	0	0	0	8	4	0	0	3	0	0	0	1	1	0	0	1	10	0	3	1	1	3	5	3	0	4	1	2	3	1	4	1	6	5	2	3	1	3	1	2	0	1	1	2	3	1	3	4	0	3	1	2	2	1	2	5	3	7	0	0	0	5	1	0	0	4	0	1	1	2	0	0	0	0	0	0	0	0	2	1	0	0
ENSG00000225871	RP11-495P10.10	0	0	0	0	0	0	0	0	0	0	0	0	0	0	0	0	0	0	0	0	0	0	0	0	0	0	0	0	0	0	0	0	0	0	0	0	0	0	0	1	0	0	0	0	0	0	0	0	0	0	0	0	0	0	0	0	0	0	0	0	0	0	0	0	0	0	0	0	0	0	0	0	0	0	0	0	0	0	0	0	0	0	0	0	0	0	0	0	0	0	0	0
ENSG00000236334	PPIAL4G	0	0	1	0	0	0	0	0	1	0	2	2	2	2	0	0	0	0	0	1	0	2	1	0	2	0	0	0	2	1	0	0	0	0	0	0	0	0	0	0	0	0	0	0	0	0	0	0	0	0	0	0	0	0	0	0	0	0	0	0	1	0	0	0	0	0	0	0	0	0	1	0	0	0	0	0	0	1	0	0	0	0	0	0	1	0	0	0	0	0	0	0
ENSG00000122497	NBPF14	19	25	25	20	13	22	22	12	14	14	49	61	22	34	30	40	23	11	26	19	24	12	17	19	26	23	52	32	36	36	22	26	102	105	141	83	152	167	182	171	167	176	128	144	129	158	150	175	92	114	138	95	88	127	128	142	140	112	141	121	192	215	227	182	198	178	219	168	202	232	172	183	152	106	127	104	130	143	144	134	75	70	83	87	144	109	259	179	47	44	62	63
ENSG00000177144	NUDT4P1	0	0	0	0	0	0	0	0	0	0	0	0	0	0	0	0	0	0	0	0	0	0	0	0	0	0	0	0	0	0	0	0	0	0	0	0	0	0	0	0	0	0	0	0	0	0	0	0	0	0	0	0	0	0	0	0	0	0	0	0	0	0	0	0	0	0	0	0	0	0	0	0	0	0	0	0	0	0	0	0	0	0	0	0	0	0	0	0	0	0	0	0
ENSG00000275140	CH17-478G19.2	0	0	0	0	0	0	0	0	0	0	0	0	0	0	0	0	0	0	0	0	0	0	0	0	0	0	0	0	0	0	0	0	3	0	2	1	1	4	6	0	0	7	6	2	3	0	1	2	1	0	1	1	0	2	2	0	3	0	3	1	2	3	4	2	2	3	3	1	4	0	2	0	5	2	0	0	3	4	6	0	0	2	0	0	1	3	1	0	0	0	2	1
ENSG00000271546	RP4-725K1.1	0	0	0	0	0	0	0	0	0	0	0	0	0	0	0	0	0	0	0	0	0	0	0	0	0	0	0	0	0	5	0	0	0	0	1	0	0	0	0	0	0	0	0	0	0	0	0	0	0	0	0	0	0	0	0	0	0	0	0	0	0	0	1	0	0	1	0	0	0	0	0	0	0	0	0	0	0	0	0	1	0	0	0	0	0	0	2	0	0	0	0	0
ENSG00000178104	PDE4DIP	763	753	1353	1174	1074	1096	1238	1465	861	814	2096	1929	990	1005	980	1423	1163	958	1301	1261	1181	895	1323	1317	1406	1534	2110	2332	1678	1607	1962	1371	8336	6844	10385	6151	6199	7580	7324	6564	14202	10098	13484	10174	5266	4281	5399	5456	7937	8478	7578	6559	5427	5995	7214	5996	9006	8685	8708	8685	8773	9630	6847	9196	17725	13535	17966	12178	8380	9179	8033	5926	10246	8223	10150	8084	8853	6507	8427	6542	4974	10306	4282	11426	4271	9182	5430	10439	3177	8070	3443	10575
ENSG00000254913	RP4-791M13.5	2	2	6	6	7	10	10	6	2	5	13	9	9	7	0	4	6	7	3	6	14	1	2	8	12	4	13	12	13	0	6	1	0	0	0	0	0	0	0	0	0	0	0	0	0	0	0	0	0	0	0	0	0	0	0	1	0	0	0	0	0	0	0	0	0	0	0	0	0	0	0	0	0	0	0	0	0	1	0	0	0	0	0	0	0	0	0	0	0	0	0	0
ENSG00000255148	RP4-791M13.4	4	0	2	0	0	0	0	0	0	0	1	0	0	4	0	0	0	3	0	0	0	0	0	0	5	0	2	2	0	1	0	0	0	0	0	0	0	0	0	0	0	0	0	0	0	0	0	0	0	0	0	0	0	0	0	0	0	0	0	0	0	0	0	0	0	1	0	0	0	0	0	0	0	1	0	0	0	0	0	0	3	5	3	2	0	2	1	4	0	3	0	4
ENSG00000254539	RP4-791M13.3	2	0	0	2	0	1	0	2	0	0	1	1	1	0	0	1	1	0	0	0	0	2	1	3	2	1	9	0	3	5	2	2	6	11	24	14	7	13	9	15	32	31	22	35	12	22	12	24	19	27	9	15	6	15	17	11	9	24	11	13	11	14	8	13	25	31	22	15	20	36	15	17	22	31	26	23	24	16	13	15	1	25	3	22	2	18	4	14	3	7	3	14
ENSG00000168614	NBPF9	35	24	43	38	35	44	32	43	47	26	89	111	57	35	52	50	32	25	40	23	27	21	42	24	37	52	80	69	41	52	41	38	404	346	496	334	399	466	511	453	461	482	436	452	405	445	366	520	377	449	421	410	297	414	472	458	463	372	430	384	579	634	521	542	606	536	628	475	571	688	591	494	447	409	405	380	539	536	556	497	198	189	200	173	211	152	262	154	108	138	98	107
ENSG00000274019	CH17-78J1.1	0	0	0	0	0	0	0	0	0	0	0	0	0	0	0	0	0	0	0	0	0	0	0	0	0	0	0	0	0	0	0	0	0	0	0	0	0	0	0	0	0	0	0	0	0	0	0	0	0	0	0	0	0	0	0	0	0	0	0	0	0	0	0	0	0	0	0	0	0	0	0	0	0	0	0	0	0	0	0	0	0	0	0	0	0	0	0	0	0	0	0	0
ENSG00000215861	WI2-1896O14.1	16	21	21	19	22	24	26	34	22	13	40	29	13	26	15	30	30	10	31	25	32	34	33	30	40	21	41	42	26	44	26	36	127	88	100	77	67	74	81	58	148	72	119	113	36	15	52	49	94	72	79	65	41	60	45	55	82	88	101	95	113	119	60	91	175	102	201	101	66	70	58	38	72	64	82	94	97	48	75	57	53	89	44	92	41	43	115	103	43	76	33	76
ENSG00000272755	RP11-326G21.1	0	0	0	2	0	1	0	0	0	0	4	5	0	1	5	0	0	1	0	2	0	6	1	2	0	0	1	1	10	0	2	0	9	5	1	5	7	6	4	3	3	8	1	8	1	4	5	4	0	4	2	4	0	1	1	2	6	3	3	0	3	6	4	5	6	5	0	1	1	5	4	9	5	1	1	0	1	6	1	2	0	0	2	3	0	5	0	0	3	1	2	0
ENSG00000274423	RP11-544O24.2	0	0	0	0	0	0	0	0	0	0	0	0	0	0	0	0	0	0	0	0	0	0	0	0	0	0	0	0	0	0	0	0	0	0	0	0	0	0	0	0	0	0	0	0	0	0	0	0	0	0	0	0	0	0	0	0	0	0	0	0	0	0	0	0	0	0	0	0	0	0	0	0	0	0	0	0	0	0	0	0	0	0	0	0	0	0	0	0	0	0	0	0
ENSG00000198161	PPIAL4C	0	0	1	1	1	0	0	0	0	0	0	0	0	1	0	1	0	2	1	1	0	1	0	1	0	0	0	1	0	2	0	0	0	0	0	0	0	0	0	0	0	0	0	0	0	0	0	0	0	0	0	0	0	0	0	0	0	0	0	0	0	0	0	0	0	0	0	0	0	0	0	0	0	0	0	0	0	0	0	0	0	0	0	0	0	0	0	0	0	0	1	0
ENSG00000275557	RP11-353N4.6	6	3	4	13	3	7	5	10	7	8	3	4	1	3	7	10	3	1	7	2	7	5	11	9	7	2	9	3	4	3	6	1	1	0	0	1	1	0	6	1	1	1	0	1	0	0	1	0	1	1	1	0	0	1	1	2	1	0	0	0	3	0	0	3	2	2	1	0	1	1	0	0	2	0	0	1	0	0	3	0	1	3	6	6	4	12	1	2	0	0	1	6
ENSG00000234232	RP11-353N4.5	0	0	0	0	0	0	1	0	0	0	0	0	2	0	0	3	0	0	2	0	0	0	2	0	0	0	1	0	0	0	0	1	1	1	5	1	4	3	5	6	1	2	3	1	8	5	3	7	2	2	2	4	3	5	5	2	4	2	3	0	2	4	2	3	0	0	1	2	3	9	6	11	3	1	3	2	2	3	1	8	0	1	0	5	0	0	0	7	1	1	0	4
ENSG00000272058	FAM231D	0	0	0	0	0	0	0	0	0	0	0	0	0	1	0	0	0	0	0	0	0	0	0	0	0	0	0	0	0	0	0	0	0	1	3	1	1	2	1	1	1	5	3	0	1	4	1	3	1	0	4	3	4	1	1	4	0	7	1	4	2	6	0	4	3	3	4	2	1	2	0	2	1	3	4	4	6	6	0	9	2	1	2	2	0	1	1	1	0	0	0	1
ENSG00000226500	RP11-196G18.1	0	0	0	0	0	0	0	0	0	0	0	0	0	0	0	0	0	0	0	0	0	0	0	0	0	0	0	0	0	0	0	0	0	0	0	0	0	0	0	0	0	0	0	0	0	0	0	0	0	0	0	0	0	0	0	0	0	0	0	0	0	0	0	0	0	0	0	0	0	0	0	0	0	0	0	0	0	0	0	0	0	0	0	0	0	0	0	0	0	0	0	0
ENSG00000150337	FCGR1A	513	603	701	564	537	533	590	578	1036	1005	1065	946	1366	1402	1229	1265	606	439	581	584	516	711	793	544	479	457	454	434	807	678	635	370	1460	1212	1584	1080	2535	2260	2856	2241	919	1250	931	1010	1395	1889	1296	1963	1398	1694	1296	1628	1625	2021	1934	2125	1248	1157	1356	1147	2057	2397	2389	2138	1052	1041	1097	940	1316	1997	1439	1834	1610	1657	1470	1594	1722	2115	1755	1591	294	23	300	200	390	233	109	230	651	342	150	82
ENSG00000203814	HIST2H2BF	10	7	17	11	8	8	13	12	14	10	6	10	12	9	14	18	11	9	19	13	17	7	5	9	0	11	9	5	13	8	2	9	16	16	22	19	8	19	33	11	17	14	20	15	12	18	12	11	15	15	29	6	13	7	19	14	25	31	12	34	23	21	16	23	32	27	15	20	21	17	17	14	20	51	21	45	7	40	15	26	161	95	118	245	115	141	84	191	219	154	365	139
ENSG00000233030	RP11-196G18.3	5	6	5	4	4	5	8	5	6	8	9	10	26	10	1	9	1	5	6	5	0	8	1	6	3	2	4	1	12	2	3	0	0	0	1	1	0	0	1	0	0	0	2	3	1	0	4	4	2	0	0	0	1	0	0	4	1	0	0	0	2	1	0	2	3	0	3	5	0	1	0	2	1	4	1	6	0	0	1	5	3	2	2	2	0	4	2	4	9	0	2	0
ENSG00000183598	HIST2H3D	0	3	0	0	0	0	0	0	0	0	0	0	0	0	0	0	2	0	0	1	0	0	0	0	0	0	0	0	0	0	0	0	1	2	1	1	1	0	2	0	0	2	1	0	1	2	0	0	0	0	0	0	0	1	0	0	4	0	0	1	0	1	0	0	1	1	2	0	1	1	0	0	1	2	1	0	0	2	0	1	6	11	2	5	8	7	3	14	26	13	24	2
ENSG00000270882	HIST2H4A	2	2	1	1	9	3	5	0	3	4	1	1	0	5	2	10	4	10	4	0	7	2	6	4	5	4	2	1	8	4	6	6	5	8	2	3	9	1	2	2	2	0	1	2	1	0	8	1	1	3	3	3	0	2	1	4	2	10	0	4	3	7	1	8	2	5	3	7	1	2	1	5	5	10	1	10	2	4	0	2	1	4	1	1	0	3	1	0	2	0	0	0
ENSG00000203811	HIST2H3C	0	0	0	0	0	0	0	0	0	0	0	0	0	0	0	0	0	0	0	0	0	0	0	0	0	0	0	0	0	0	0	0	0	0	0	0	0	0	0	0	0	0	0	0	0	0	0	0	0	0	0	0	0	0	0	0	0	0	0	0	0	0	0	0	0	0	0	0	0	0	0	0	0	0	0	0	0	0	0	0	0	0	0	0	0	0	0	0	0	0	0	0
ENSG00000203812	HIST2H2AA4	0	0	0	0	0	0	0	0	0	0	0	0	0	0	0	0	0	0	0	0	0	0	0	0	0	0	0	0	0	0	0	0	0	0	0	0	0	0	0	0	0	0	0	0	0	0	0	0	0	0	0	0	0	0	0	0	0	0	0	0	0	0	0	0	0	0	0	0	0	0	0	0	0	0	0	0	0	0	0	0	0	0	0	0	0	0	0	0	0	0	0	0
ENSG00000184678	HIST2H2BE	59	62	144	90	51	83	66	83	62	57	45	48	47	46	28	66	63	72	45	58	55	18	73	85	45	57	62	84	36	20	62	56	628	424	666	377	492	301	552	246	724	387	697	415	382	206	404	340	527	526	604	345	445	300	541	265	691	636	709	603	686	449	476	609	881	738	823	575	640	776	565	540	692	894	765	913	670	786	613	725	166	119	152	112	91	122	135	117	202	106	201	84
ENSG00000220323	HIST2H2BD	0	0	2	2	0	0	0	0	5	1	0	0	3	3	0	0	0	0	0	0	3	0	2	1	0	1	1	0	1	0	0	1	3	6	5	1	1	5	2	2	7	3	7	5	3	8	0	8	4	9	4	3	6	13	7	5	3	9	1	4	6	6	6	10	15	6	2	8	3	10	4	2	2	13	3	9	2	6	2	8	4	3	1	2	3	3	0	3	3	3	1	0
ENSG00000261716	RP11-196G18.22	9	13	18	5	8	6	13	8	10	24	31	20	6	22	23	22	12	11	4	4	6	3	7	7	7	7	8	10	11	8	22	5	194	219	179	180	190	242	262	186	171	240	144	189	106	205	153	171	114	186	185	182	153	157	147	200	167	217	163	243	242	305	231	326	231	238	203	240	230	327	182	261	149	247	157	280	178	259	194	219	70	42	72	53	70	60	80	33	72	46	38	35
ENSG00000272993	RP11-196G18.24	7	3	7	4	3	0	2	2	4	0	1	6	3	5	7	0	6	2	1	0	4	4	5	3	6	0	0	5	10	7	8	2	34	32	21	34	30	42	66	51	24	42	29	42	32	45	32	30	13	42	22	29	19	49	30	44	29	47	32	38	46	65	34	43	35	40	37	41	22	51	37	46	26	46	15	42	50	60	41	46	26	13	15	2	26	18	10	7	15	14	19	7
ENSG00000203819	HIST2H2BC	0	0	2	0	0	0	1	0	0	0	1	1	0	6	0	1	1	0	0	0	0	0	0	0	0	0	0	0	0	2	2	1	11	20	7	13	6	11	10	15	8	12	9	16	8	8	10	13	12	16	8	10	7	8	11	13	13	11	8	10	14	22	20	12	13	13	13	5	13	15	9	13	11	10	13	20	14	10	7	11	7	8	5	4	6	6	7	8	5	5	5	5
ENSG00000272196	HIST2H2AA4	0	0	0	0	0	0	0	0	0	0	0	0	0	0	0	0	0	0	0	0	0	0	0	0	0	0	0	0	0	0	0	0	0	0	0	0	0	0	0	0	0	0	0	0	0	0	0	0	0	0	0	0	0	0	0	0	0	0	0	0	0	0	0	0	0	0	0	0	0	0	0	0	0	0	0	0	0	0	0	0	0	0	0	0	0	0	0	0	0	0	0	0
ENSG00000203852	HIST2H3A	0	0	0	0	0	0	0	0	0	0	0	0	0	0	0	0	0	0	0	0	0	0	0	0	0	0	0	0	0	0	0	0	0	0	0	0	0	0	0	0	0	0	0	0	0	0	0	0	0	0	0	0	0	0	0	0	0	0	0	0	0	0	0	0	0	0	0	0	0	0	0	0	0	0	0	0	0	0	0	0	0	0	0	0	0	0	0	0	0	0	1	0
ENSG00000270276	HIST2H4B	0	0	0	0	0	0	0	0	0	0	0	0	0	0	0	0	0	0	0	0	0	0	0	0	0	0	0	0	0	0	0	0	0	0	0	0	0	0	0	0	0	0	1	0	0	0	0	0	0	0	0	0	0	0	0	0	0	0	0	0	0	0	0	0	0	0	0	0	0	0	0	0	0	0	0	0	0	0	0	0	0	0	0	1	0	0	0	0	0	0	0	0
ENSG00000264207	RP11-196G18.23	0	0	0	0	0	0	0	0	0	0	0	0	0	0	0	0	0	0	0	0	0	0	0	0	0	0	0	0	0	0	0	0	0	0	0	0	0	0	0	0	0	0	0	0	0	0	0	0	0	0	0	0	0	0	0	0	0	0	0	0	0	0	0	0	0	0	0	0	0	0	0	0	0	0	0	0	0	0	0	0	0	0	0	0	0	0	0	0	0	0	0	0
ENSG00000184260	HIST2H2AC	4	8	3	5	0	0	0	1	3	6	6	11	3	1	9	7	2	0	0	0	3	3	0	4	3	0	0	1	2	1	1	0	0	7	0	1	3	4	6	5	6	5	4	2	5	3	2	6	1	3	8	1	0	4	8	5	3	5	0	3	1	4	3	6	4	4	6	3	1	3	0	3	5	1	4	4	2	3	3	2	1302	808	1162	1295	896	818	880	1008	1226	1190	862	770
ENSG00000184270	HIST2H2AB	0	0	0	0	0	0	0	0	0	0	0	0	0	0	0	0	0	0	0	0	0	0	0	0	0	0	0	1	0	0	0	0	0	2	3	0	0	1	0	1	0	2	3	0	2	0	3	4	0	3	8	0	3	0	2	4	4	1	0	0	0	2	0	2	1	3	2	4	1	2	2	2	0	0	2	0	0	1	1	1	188	81	235	140	172	117	144	111	246	115	486	143
ENSG00000178096	BOLA1	42	60	39	67	54	79	49	81	85	88	46	54	81	83	65	76	54	55	47	70	70	77	108	47	100	64	58	70	142	100	101	54	96	127	60	80	127	100	112	142	66	87	100	66	74	122	54	105	32	71	117	89	48	84	74	81	66	87	92	96	58	75	79	73	59	89	60	53	56	70	54	73	50	79	52	41	43	57	49	52	46	58	56	70	30	58	67	52	42	49	31	45
ENSG00000159164	SV2A	0	0	0	0	0	0	0	0	0	0	0	0	0	0	0	0	0	3	4	4	0	0	0	7	2	1	0	7	0	0	2	3	20	38	118	47	52	88	47	79	120	210	110	199	104	277	127	250	79	142	47	137	82	149	157	180	28	60	40	52	45	73	48	81	141	170	109	177	151	283	136	230	90	117	118	172	159	177	151	154	0	0	0	0	0	0	0	0	6	0	0	2
ENSG00000143368	SF3B4	832	794	1222	1124	860	831	1065	1349	1193	1108	1379	1166	1109	902	425	1146	924	728	988	836	775	188	771	872	846	857	938	1029	748	549	911	675	2772	2413	2503	2296	3344	3024	3555	2934	3180	3717	2788	3196	3341	3524	3034	3909	2384	3003	2825	2704	2671	2692	3050	2826	2651	2682	2634	2703	2718	2853	2993	3021	3418	3767	3419	3392	3142	3794	3214	3540	2849	3524	2599	3005	2773	2843	2874	2834	1038	1003	975	1168	809	1144	766	1104	1189	1075	1036	1175
ENSG00000014914	MTMR11	4	0	7	7	0	3	10	0	7	0	2	0	3	1	6	0	0	0	10	4	5	0	7	2	7	8	4	5	5	2	2	2	25	54	35	41	35	88	49	84	82	241	80	198	70	204	99	195	22	115	21	75	22	72	58	100	30	48	30	49	43	90	32	64	110	239	118	231	108	233	103	226	53	93	45	98	36	106	64	94	6	389	11	209	3	224	4	125	6	233	18	444
ENSG00000264522	OTUD7B	5	19	25	25	18	10	35	12	15	10	13	11	13	20	14	12	23	28	9	15	2	21	14	6	16	24	17	2	18	30	25	5	616	616	446	555	510	465	524	512	748	764	628	733	494	588	420	646	433	524	625	433	284	351	417	421	600	786	698	762	441	559	438	497	788	830	731	724	562	831	510	753	529	575	522	574	472	566	411	418	52	855	35	161	48	128	66	145	72	135	250	536
ENSG00000223945	RP11-458I7.1	0	0	0	0	0	1	0	0	0	1	0	0	0	2	1	0	1	0	0	0	0	0	0	0	3	0	1	1	0	2	0	0	0	0	0	0	0	0	0	0	0	0	0	0	0	0	0	0	0	0	0	0	0	0	0	0	0	0	0	0	0	0	0	0	0	0	0	0	0	0	0	0	0	0	0	0	0	0	0	0	0	0	0	0	0	0	0	0	0	0	0	0
ENSG00000136631	VPS45	356	467	483	348	525	504	563	470	461	535	461	426	709	629	213	546	490	376	496	341	570	143	333	462	434	435	387	400	367	440	543	346	1697	1983	1224	1795	1661	2020	1898	2128	1220	1934	1155	1656	1118	1854	1121	1893	1151	1831	1560	1787	1012	1652	1407	1859	1596	2046	1621	2142	1482	2297	1428	2002	1299	1983	1353	1730	1328	2269	1376	1949	1185	1892	1162	1710	1401	1737	1233	1562	913	568	866	773	863	772	875	724	797	693	718	616
ENSG00000023902	PLEKHO1	2366	2370	3134	2975	2765	2829	3292	4393	1959	1673	2248	2058	1348	1666	2249	2780	2150	1823	2459	2329	2394	2433	3171	3135	1460	1462	1507	1898	1643	1619	1627	1280	8552	7009	10456	6475	10249	7605	11517	5654	9950	7063	9004	7093	9197	5858	8943	8035	9890	9572	8372	7927	10513	8177	12535	7452	8130	8513	8380	9042	8741	8621	8800	10342	10352	10798	9903	9075	9256	12013	9619	10788	11268	15726	11233	16649	11928	14314	11142	14207	2890	3791	2800	1174	3132	1013	1969	1052	2631	1728	5108	2213
ENSG00000143401	ANP32E	249	334	371	290	208	236	215	201	331	388	331	289	242	307	330	272	270	255	363	312	220	209	232	210	263	269	349	346	160	246	272	152	2225	1563	1826	1338	1912	1970	2235	1603	2493	3137	2246	2619	2063	2988	1854	3057	1722	2162	1954	1858	1474	1933	2018	2041	2019	1597	1936	1819	2168	2167	1955	1961	2657	3218	2849	2717	2808	4195	2638	3345	1839	2143	1908	1944	2264	2520	2015	1956	826	519	665	678	628	702	649	763	758	741	739	596
ENSG00000276110	RP4-790G17.7	0	0	0	0	0	0	0	0	0	0	0	0	0	2	0	0	0	0	0	0	0	0	0	0	0	0	0	0	0	0	0	0	0	0	0	0	0	1	0	0	0	0	0	0	0	0	0	0	0	0	2	0	0	0	0	0	0	0	0	0	0	0	0	0	0	0	0	0	0	0	0	0	0	0	0	0	0	0	0	0	0	0	0	0	0	0	0	0	0	0	0	0
ENSG00000118298	CA14	1	4	0	1	10	2	0	0	1	3	1	0	0	7	3	9	3	3	1	2	0	1	4	1	0	1	5	1	0	1	0	0	0	0	1	0	0	0	0	0	0	0	0	0	0	0	0	0	0	0	0	0	0	0	0	0	0	0	1	0	0	0	0	0	0	1	0	1	0	0	0	0	0	0	0	0	0	0	0	0	0	2	0	0	0	0	0	1	2	0	1	0
ENSG00000117362	APH1A	1140	1075	1427	1475	971	1196	1232	1380	1533	1639	1636	1599	1382	1287	790	1440	1306	1181	1469	1247	1263	439	1351	1126	1451	1300	1425	1602	1242	894	1154	957	9579	8249	7328	7398	9130	8053	10342	8221	8115	8138	7522	7023	6677	6996	6377	7882	6781	7967	9383	7171	6146	6708	7553	6767	8731	8933	9085	9170	8018	8436	8739	8393	8645	8536	9198	7674	7212	8747	7035	7614	7655	8951	7505	8218	7240	7745	7187	6687	2061	1032	1846	1444	1805	1094	1829	1294	1706	1291	1446	1213
ENSG00000118292	C1orf54	576	705	808	784	600	645	650	728	675	603	699	615	367	649	895	785	674	728	729	832	779	1280	1091	815	597	661	549	775	543	651	678	468	2809	2909	2064	2660	2599	2403	2640	2056	1176	1584	1250	1228	1134	1448	1023	1674	1838	2652	2650	2240	1566	1720	1933	1815	2777	3402	3060	3707	2645	2785	2525	2676	1301	1883	1515	1537	1415	2294	1458	1742	2027	3232	2175	2987	2163	2604	2031	2232	599	231	810	178	559	150	548	219	489	137	589	271
ENSG00000159208	CIART	10	6	4	5	8	4	1	6	13	4	7	6	2	4	3	3	5	3	3	6	9	0	5	0	1	8	5	6	14	4	5	2	35	80	36	59	40	96	40	81	44	83	39	85	41	80	50	78	21	62	27	61	30	56	33	49	47	90	36	79	49	65	34	60	55	89	47	82	66	103	51	98	40	68	31	61	22	65	43	39	25	10	16	3	27	1	34	8	28	0	13	2
ENSG00000266472	MRPS21	313	406	408	334	275	322	396	485	365	357	347	395	221	362	423	462	302	331	387	312	353	524	467	362	419	320	262	351	385	318	377	265	1465	1422	1006	1401	1611	1650	1803	1594	1220	1800	1214	1613	1228	1771	1171	1775	932	1323	1526	1273	1043	1278	1194	1468	1428	1575	1467	1772	1488	1736	1598	1625	1420	1732	1471	1577	1497	2049	1450	1665	1035	1325	1045	1215	1243	1401	1132	1201	414	374	404	433	391	300	513	435	500	469	308	424
ENSG00000117360	PRPF3	239	228	303	252	238	219	281	263	304	374	370	270	358	280	141	288	295	189	314	267	277	142	225	250	264	337	338	215	242	198	224	190	1565	1355	1407	1353	1583	1648	1818	1525	1539	1842	1342	1637	1484	1760	1325	1910	1137	1573	1582	1466	1306	1461	1560	1591	1564	1588	1543	1726	1672	1799	1662	1758	1872	1941	1792	1791	1873	2546	1876	2019	1456	1847	1436	1821	1746	1919	1714	1700	850	1791	621	1659	680	1230	618	1367	997	1552	771	1580
ENSG00000163125	RPRD2	229	214	256	201	216	244	276	260	239	294	245	240	367	320	157	323	260	178	199	242	212	40	178	223	235	256	244	199	207	147	281	260	3097	2573	2608	2414	3174	3054	3735	3209	3085	3139	2854	2417	2650	3159	2677	3219	2204	2593	3153	2523	2216	2564	2835	2883	3075	2914	3103	2887	2907	3402	2906	3007	3444	3163	3171	2642	2936	3724	2829	3085	2578	2807	2591	2424	2617	2893	2619	2393	1569	1603	1422	1618	1297	1392	1527	1593	1493	1390	1155	1365
ENSG00000143374	TARS2	368	374	429	392	462	510	445	623	534	507	427	347	577	508	285	593	431	290	387	389	453	197	546	442	411	526	397	412	407	430	533	352	1324	1426	900	1353	1365	1456	1544	1402	902	1436	948	1048	917	1213	932	1333	802	1354	1320	1203	884	1217	1072	1231	1193	1546	1291	1543	1207	1492	1189	1358	1041	1378	1073	1275	1005	1488	939	1219	879	1427	935	1150	971	1341	985	1050	599	541	506	774	448	653	538	641	804	689	550	764
ENSG00000143369	ECM1	1491	1308	1629	1780	1403	1479	1891	2195	1574	1677	1796	1707	1714	1471	881	1905	1639	1204	1741	1404	1763	737	2008	1908	1089	1194	1289	1344	1001	767	1145	946	18852	17133	14040	16095	15968	13536	16876	11368	10660	9093	9573	7786	9400	9058	9640	10493	12781	13856	18823	13652	11874	11868	13608	11818	17549	19061	17878	18371	12324	12795	14274	14464	11704	8982	11300	8251	9138	10853	9393	9927	14901	17513	14156	15827	11975	13243	12669	12771	2643	425	1955	301	2468	121	2328	394	2141	421	1356	616
ENSG00000228126	FALEC	0	0	0	1	0	1	0	1	2	1	0	0	0	2	2	1	0	0	0	0	0	1	0	0	0	0	0	0	2	0	0	0	0	2	0	0	0	1	0	1	2	2	2	1	0	3	2	1	2	2	0	1	4	2	0	0	0	1	1	0	0	1	1	1	0	0	0	1	1	0	5	2	0	2	1	0	0	3	1	0	4	3	2	4	3	2	4	4	10	3	3	0
ENSG00000237781	RP11-54A4.2	30	12	23	40	18	11	33	32	22	15	22	19	25	22	36	18	21	15	24	17	24	4	38	20	10	9	23	31	4	31	10	21	179	143	52	156	323	366	375	304	42	5	47	11	104	87	81	84	41	13	217	20	61	107	91	93	172	158	153	169	265	305	386	332	110	33	63	17	104	73	99	67	60	31	64	26	92	68	73	82	23	44	7	22	20	8	18	16	18	9	16	24
ENSG00000143382	ADAMTSL4	264	235	238	312	237	189	293	302	187	104	136	104	157	148	192	105	281	206	302	248	283	414	371	292	121	94	92	61	118	102	95	74	8687	9347	8156	8177	4565	2168	4197	2631	9945	10519	8580	8646	6177	3671	5665	4481	8647	10872	8863	11418	6086	4057	6342	3605	6958	8312	7016	7922	2883	1794	3783	1941	9442	9642	9136	9193	4714	5704	5258	4942	10082	15432	9445	12996	4706	3875	5592	4319	674	1138	385	2314	540	2460	738	1739	1281	4317	218	1774
ENSG00000203804	ADAMTSL4-AS1	100	139	117	121	79	86	82	86	89	69	33	34	74	92	99	46	120	63	119	112	108	252	211	100	50	45	29	33	59	66	39	34	40	19	32	18	37	20	47	18	60	19	38	15	51	19	39	26	23	17	47	11	45	21	52	12	47	26	47	28	70	15	64	30	91	26	57	19	80	39	73	24	78	36	65	28	66	41	66	28	44	113	34	100	38	83	30	86	22	80	38	92
ENSG00000143384	MCL1	1563	1402	2320	2334	1285	1333	1352	1355	2331	2638	4231	3821	2694	2128	1379	2517	2223	1539	2598	2187	1547	550	1197	1267	1988	2182	3324	2699	1528	1236	2014	1376	14092	12127	13659	10748	16665	19221	18265	16727	15987	14030	15542	12181	14221	16539	13037	19309	11377	14011	13243	12509	12513	16222	15475	15798	15193	13721	15416	15506	19595	23531	20532	21539	20692	17825	22126	15732	20127	27773	19418	21551	15011	18646	15286	19167	18913	22886	18538	19440	5000	11581	5386	11468	4231	11897	4966	8902	4923	13259	5473	10618
ENSG00000143420	ENSA	500	613	714	698	521	446	598	591	592	706	726	773	654	678	628	855	611	458	643	517	583	614	608	480	635	682	701	637	595	617	673	468	4907	4422	3997	4018	5520	5145	6251	4802	3818	4328	3819	3836	4170	4577	4101	5088	3571	4546	4994	4138	3932	4325	4591	4337	4764	4711	4694	4888	5115	5372	5140	5160	4465	4518	4802	3975	4766	5695	4962	4730	4032	4515	4026	3939	4777	4414	4637	3939	1358	1176	1267	1319	1201	1221	1150	1317	1405	1591	1282	1170
ENSG00000143457	GOLPH3L	197	137	202	152	147	130	124	144	215	259	216	249	300	181	92	197	204	129	202	139	154	45	90	114	291	267	219	207	154	129	156	117	952	715	558	726	954	1023	1146	1066	752	805	734	682	586	1034	618	943	512	599	937	685	464	689	555	811	834	799	865	752	956	1151	870	997	810	779	833	654	769	987	721	886	642	496	488	405	617	693	560	524	184	383	155	454	106	316	162	432	185	402	119	314
ENSG00000143452	HORMAD1	0	7	3	12	7	6	11	8	17	3	7	6	19	19	10	4	11	1	10	7	9	6	2	5	18	6	11	14	12	23	15	8	74	75	50	92	61	44	58	74	53	77	46	47	38	73	35	68	54	51	77	49	40	60	54	60	92	67	81	69	74	64	61	77	72	62	67	64	52	78	44	45	45	78	43	74	67	99	53	108	77	10	78	17	88	28	127	15	45	6	76	11
ENSG00000163131	CTSS	11838	11232	14982	13359	13109	13845	13921	12963	15667	14227	13742	12833	20044	18888	13078	19033	16727	12281	16642	14460	16372	10328	16068	13878	19718	18685	18214	18314	22294	19653	23009	15964	94378	84455	100165	74590	94805	77695	113355	78781	95674	101874	94434	84406	68539	68851	67314	78043	84495	101201	89766	94077	72802	87947	95110	98939	90714	91429	94903	95061	99569	102666	89525	93164	110166	114282	117283	97671	91417	113654	82766	88233	92992	108703	95242	103932	107907	113838	96015	96505	62663	17713	53054	22881	57933	25635	82522	21505	51102	25220	35536	16036
ENSG00000236713	RP11-363I22.3	0	0	0	0	0	0	0	0	0	0	0	0	0	0	0	0	0	0	0	0	0	0	0	0	0	0	0	0	0	0	0	0	0	0	0	0	0	0	0	0	0	0	0	0	0	0	0	0	0	0	0	0	0	0	0	0	0	0	0	0	0	0	0	0	1	0	1	0	0	0	0	0	0	0	0	0	0	0	0	0	0	0	0	0	0	0	0	0	0	0	0	0
ENSG00000143387	CTSK	632	741	812	858	1216	1269	1271	1283	706	674	755	551	1412	1437	1332	1850	4330	3259	4613	3767	4390	2227	4689	3816	4187	4501	3634	3983	5038	4820	5409	4129	34729	36408	34646	31793	24990	31394	30318	21620	25741	37466	26828	33110	9977	16474	10057	22441	29346	47817	33744	44011	16242	37785	23478	39669	34273	40465	34419	39045	27206	44149	22352	42671	30486	40612	32800	34701	13069	27427	11031	22833	33603	44463	32515	40276	23137	44077	20127	37555	860	80	1075	110	1630	136	2788	163	740	93	1184	103
ENSG00000224690	UBE2D3P3	0	0	0	0	0	0	0	0	0	0	0	0	0	1	1	0	0	0	0	0	0	0	0	0	0	0	0	0	0	0	0	0	0	0	0	0	0	0	0	0	0	0	0	0	0	0	0	0	0	0	0	0	0	0	0	0	0	0	0	0	0	0	0	0	0	0	0	0	0	0	0	0	0	0	0	0	0	0	0	0	0	0	0	0	0	0	0	0	0	0	0	0
ENSG00000143437	ARNT	488	339	559	430	378	436	409	339	450	699	510	621	533	499	286	535	405	313	480	415	377	124	241	395	463	463	516	430	290	332	424	310	3571	2939	3303	2988	3593	3243	4107	3728	3680	3356	3287	2807	2844	3179	2797	3195	3042	3011	3667	3116	2651	3053	3209	3401	3524	3129	3511	3252	3480	3795	3535	3189	4056	3246	3869	2870	3472	3738	3322	3102	3243	3295	3079	2741	3451	3135	3410	2720	2290	985	2267	1162	2067	1101	2198	1081	1800	1075	1408	986
ENSG00000224800	RP11-235D19.2	0	0	0	0	0	0	0	0	0	0	0	0	0	0	0	0	0	0	0	0	0	0	0	0	0	0	0	0	0	0	0	0	0	0	0	0	0	1	0	0	0	1	0	1	0	0	0	0	0	0	0	0	0	0	1	0	2	0	0	0	0	0	0	1	0	0	0	0	0	0	0	0	0	0	0	0	0	0	1	0	0	0	0	0	0	0	0	0	0	0	0	0
ENSG00000229357	CYCSP51	0	3	0	0	0	0	0	1	0	0	0	0	0	0	1	0	0	0	1	1	0	1	0	1	0	0	0	0	0	0	0	0	0	0	0	0	0	0	0	0	0	0	0	0	0	0	0	0	0	0	0	0	0	0	0	0	0	0	0	0	0	0	0	0	0	0	0	0	0	0	0	0	0	0	0	0	0	0	0	0	0	0	0	0	0	0	0	1	0	0	0	0
ENSG00000143379	SETDB1	127	146	213	143	184	170	232	165	166	191	230	221	260	205	140	230	183	119	150	147	171	96	215	152	130	178	192	194	208	154	214	124	2130	2005	1624	1850	2165	2231	2713	2428	1589	2036	1469	1737	1657	2100	1534	2102	1422	1903	1972	1856	1609	1922	1913	2111	1924	2058	1841	2148	2222	2626	2093	2435	1910	1992	1785	1834	1741	2537	1749	2093	1589	2051	1557	1928	1880	2194	1854	1825	1073	814	1178	1196	906	984	1153	876	1125	958	837	805
ENSG00000143418	CERS2	1894	1789	2437	2266	2139	2011	2440	2424	2399	2397	2576	2345	3188	2440	1297	2888	2155	1778	2280	1950	2276	703	2125	2197	2233	2152	2413	2019	2174	1648	2401	1768	8040	7661	7632	7321	10032	10120	11092	10657	7972	9290	7374	7901	7992	9894	7861	10750	6582	8696	7607	8384	7802	9557	9554	10391	7563	8702	7712	8768	9476	11359	9669	10049	8876	9102	9468	8478	9523	12004	9409	9795	7551	8841	7336	8019	9907	9252	9297	8502	2634	1903	2742	1878	2503	1641	2910	1613	2781	1820	2059	1804
ENSG00000259357	RP11-316M1.12	930	937	1225	1030	1066	1024	1184	1171	1288	1316	1425	1220	1860	1388	887	1467	1033	904	1123	1056	1128	420	1163	1024	1164	1140	1276	1063	1318	1007	1257	903	9	5	5	3	6	3	8	10	5	11	3	2	3	5	6	6	4	5	6	3	9	2	7	4	10	4	6	4	1	5	8	11	4	4	7	5	9	2	12	8	5	6	3	6	7	3	4	5	31	19	26	22	27	19	32	13	42	32	24	14
ENSG00000231073	RP11-316M1.3	0	0	0	0	1	0	0	0	0	1	0	0	0	0	0	0	0	1	0	1	0	3	0	0	0	0	0	1	0	0	0	0	0	0	0	0	0	0	0	0	0	0	2	0	1	0	1	0	1	0	0	0	0	0	0	0	0	0	0	1	1	0	0	1	0	0	2	0	0	1	0	0	0	0	0	0	0	0	0	0	1	0	0	0	0	0	1	0	0	0	0	1
ENSG00000143412	ANXA9	31	17	30	16	25	32	29	29	26	30	9	11	40	37	18	23	22	16	18	13	20	11	25	39	28	35	18	10	16	21	10	14	68	86	30	69	54	79	80	75	36	61	33	49	26	69	30	82	29	64	63	67	41	80	59	92	76	73	43	75	56	71	69	80	45	28	34	36	49	61	31	54	35	60	24	23	39	50	23	35	29	13	28	13	29	12	32	17	37	9	21	0
ENSG00000143409	FAM63A	141	135	144	89	172	159	188	178	166	126	107	68	229	131	93	182	112	102	125	106	158	68	152	128	111	120	145	102	110	71	110	80	730	751	429	799	527	574	587	529	452	527	467	421	392	543	373	490	376	565	690	572	378	519	440	540	639	840	663	787	414	566	416	550	487	494	374	500	322	518	358	420	452	582	386	499	381	464	411	390	294	215	269	152	244	183	277	139	215	140	241	172
ENSG00000143363	PRUNE	145	79	163	105	171	113	133	162	145	233	139	160	269	191	48	210	81	130	122	135	103	31	134	125	133	142	199	139	131	49	199	105	611	546	613	488	759	791	883	733	757	690	676	606	651	772	571	794	515	574	631	622	527	632	654	729	585	631	626	570	652	814	611	718	793	659	803	665	630	862	636	693	586	600	570	512	640	643	590	594	248	202	239	270	204	259	286	259	236	235	146	190
ENSG00000163141	BNIPL	0	0	0	0	0	0	0	1	0	1	0	0	3	0	0	2	0	1	1	0	7	1	2	0	4	2	0	2	2	3	9	1	11	13	11	9	4	19	19	14	4	4	3	1	0	15	6	10	2	6	10	3	6	5	5	5	5	8	5	8	9	27	11	14	5	2	2	4	2	6	1	4	4	0	0	2	3	11	3	3	10	12	10	5	10	6	8	9	5	4	9	10
ENSG00000143443	C1orf56	129	158	190	203	125	128	138	135	212	231	234	241	263	205	178	171	148	131	213	150	180	101	195	138	173	205	209	204	169	135	148	151	48	46	48	53	37	74	37	54	50	56	49	57	34	51	30	47	22	74	60	35	30	49	33	41	44	51	35	40	41	46	29	31	61	55	40	64	33	33	27	29	52	35	19	36	38	25	30	25	25	15	17	11	13	15	25	8	16	1	6	5
ENSG00000197622	CDC42SE1	955	827	1178	1293	727	749	877	825	1216	1306	1725	1819	1512	1140	670	1224	930	694	1152	976	825	392	897	678	919	953	1224	1131	823	656	746	675	12151	10828	12592	9867	14719	13627	17398	13327	11996	10768	11506	9448	12900	12209	12660	13840	10395	11239	11483	10287	11836	11579	14838	11595	12585	11602	12415	12166	16609	15735	15962	14135	14726	12477	15196	11057	17132	17850	16978	13114	12731	11945	12564	10429	16885	11779	16418	11018	2086	2590	2127	3113	1986	1905	1781	2832	2440	3438	2020	3035
ENSG00000213190	MLLT11	103	76	157	105	93	90	88	100	135	134	150	86	97	113	64	123	145	148	181	184	171	73	220	137	172	243	179	204	189	149	219	94	713	691	1037	741	783	1292	904	1275	1158	1810	1081	1768	1025	1755	1082	1605	915	1363	641	1309	868	1078	1109	1535	660	847	644	1000	742	1256	835	1012	1588	1961	1409	1725	1336	2026	1458	1664	989	1484	976	1465	1320	1468	1236	1138	12	39	15	35	16	12	10	16	17	14	23	29
ENSG00000143458	GABPB2	42	48	48	54	58	47	37	43	31	46	45	42	64	82	75	63	37	35	32	41	52	54	84	30	44	50	39	47	51	86	50	32	655	622	467	518	625	687	793	755	448	716	507	542	514	748	540	674	391	545	546	602	432	602	577	603	556	626	598	652	687	755	644	652	562	628	516	552	626	736	617	603	421	528	435	472	568	521	575	428	394	404	350	550	426	447	504	552	447	425	317	465
ENSG00000233717	RP11-68I18.2	0	0	0	0	0	0	0	0	0	0	0	0	0	0	3	0	0	0	0	1	0	0	0	0	0	0	0	0	0	0	0	0	0	0	0	0	0	0	0	0	0	0	0	0	0	0	0	0	0	0	0	0	0	0	0	0	0	0	0	0	0	0	0	0	0	0	0	0	0	0	0	0	0	0	0	0	0	0	0	0	0	0	0	0	0	0	0	0	0	0	0	0
ENSG00000261168	RP11-68I18.10	0	0	0	0	0	0	0	0	0	0	0	0	0	0	0	0	0	1	0	0	0	0	0	0	0	0	0	0	0	0	0	0	0	1	0	0	0	3	1	0	0	2	1	0	6	2	1	0	0	0	0	1	0	0	0	0	0	1	1	0	0	0	0	2	0	2	0	0	0	0	0	0	0	0	0	0	2	0	0	0	0	0	3	1	0	0	2	1	0	0	0	0
ENSG00000143434	SEMA6C	1	6	1	0	0	0	0	2	12	6	1	2	7	2	0	5	14	1	1	3	0	2	1	5	8	10	2	0	6	0	1	9	51	39	33	30	53	72	55	81	70	86	81	81	85	106	68	119	46	44	55	37	44	79	35	101	40	43	32	38	50	47	64	69	81	71	72	74	55	109	73	74	52	49	61	29	39	51	44	44	37	9	52	15	32	16	78	12	29	2	11	11
ENSG00000163154	TNFAIP8L2	561	569	724	673	501	591	650	732	914	870	873	804	1051	1258	1034	1180	544	482	554	509	505	669	763	525	565	480	449	558	679	777	699	499	1754	1823	1389	1556	2191	2471	2530	2505	1244	1476	1197	1198	1477	2168	1437	2124	1188	1900	1728	1654	1608	1854	1816	1938	1631	1828	1657	1828	1863	2450	1971	2197	1196	1425	1503	1245	1666	1966	1486	1617	1508	1757	1391	1539	1633	1703	1633	1469	603	374	541	518	446	606	489	557	505	805	547	590
ENSG00000163156	SCNM1	430	428	595	559	395	444	505	622	563	503	478	527	426	591	530	689	374	423	458	416	383	517	681	477	409	359	302	394	443	433	445	244	1682	1648	1109	1557	1608	1690	1874	1569	1109	1317	999	1191	1183	1485	1278	1464	1174	1346	1623	1288	1274	1218	1420	1306	1542	1844	1591	1874	1454	1593	1537	1503	1221	1283	1245	1250	1229	1746	1353	1365	1253	1573	1226	1347	1446	1396	1378	1217	458	464	527	588	443	376	463	481	628	459	495	435
ENSG00000163155	LYSMD1	11	14	9	26	10	29	25	14	15	26	23	25	21	28	32	32	13	9	14	22	17	10	17	8	20	21	14	16	24	25	17	11	73	68	56	60	38	93	63	73	113	156	101	139	48	131	42	99	53	89	69	81	30	92	58	89	72	88	50	72	49	68	47	87	109	147	122	135	61	139	69	113	70	75	66	87	39	105	50	84	26	27	20	25	30	19	30	23	28	15	13	24
ENSG00000163157	TMOD4	0	0	0	0	0	0	0	0	0	0	0	0	0	0	0	0	0	0	0	0	0	0	0	0	0	0	0	0	0	0	0	0	0	0	0	0	0	0	0	0	0	0	0	0	0	0	0	0	0	0	0	0	0	0	0	0	0	0	0	0	0	0	0	0	0	0	0	0	0	0	0	0	0	0	0	0	0	0	0	0	0	0	0	0	0	0	0	0	0	0	0	0
ENSG00000163159	VPS72	299	380	357	377	293	293	310	422	407	376	460	425	412	473	252	469	273	273	278	279	371	143	365	241	438	349	273	309	395	315	471	292	1005	1022	930	835	1123	1184	1319	1304	1090	1388	1023	1250	1105	1475	1159	1475	940	1145	994	1117	877	1164	1071	1287	898	1015	1010	1069	1010	1199	1192	1293	1125	1394	1304	1275	1179	1601	1080	1363	990	1260	1018	1125	1134	1237	1052	1057	588	489	473	602	411	524	522	565	508	559	465	549
ENSG00000143398	PIP5K1A	308	255	421	356	251	223	290	276	241	342	454	427	264	183	98	222	319	281	335	289	216	73	206	157	257	260	481	414	142	117	237	141	2592	2255	2238	2036	2555	2896	3018	2785	2583	2945	2587	2603	2329	3107	2110	3445	1980	2341	2575	2103	1908	2087	2415	2283	2726	2559	2880	2838	2982	3483	2992	3156	3182	3427	3479	3074	3413	4572	3303	3750	2288	2825	2438	2973	2999	2946	2903	2697	542	757	542	800	510	567	488	666	745	865	607	753
ENSG00000159352	PSMD4	1772	1855	2443	2126	1723	1882	1989	2225	2353	2176	2771	2592	2163	2320	2248	2578	1937	1633	2175	1916	1787	1834	2331	1736	2076	1800	2012	2321	2251	2247	2001	1506	3729	3608	2452	3197	4255	4505	4821	4024	3232	4342	3330	3815	3503	4015	3483	4548	2047	3146	3795	2733	2264	2537	2780	2742	3602	3941	3793	4238	4032	4426	4291	4507	3733	4386	4247	4178	3957	5497	4084	4257	2572	3078	2494	2881	2838	2811	2767	2604	2552	2981	2209	3238	2239	2401	1885	2910	2969	3321	2419	3302
ENSG00000232671	RP11-126K1.2	2	5	14	8	2	2	0	9	15	7	3	6	3	2	5	6	8	3	9	0	4	9	5	7	4	10	10	8	6	1	6	3	21	20	10	9	15	15	13	12	19	4	10	5	12	18	9	5	9	12	9	6	14	24	10	9	16	10	15	14	11	14	8	11	20	3	14	10	5	9	13	9	16	8	12	4	4	4	11	6	8	15	4	5	4	10	1	5	1	3	8	10
ENSG00000143373	ZNF687	34	19	31	27	41	14	32	21	27	35	38	35	28	33	32	43	42	20	33	39	22	23	30	34	33	35	44	23	40	29	36	19	1744	1318	1449	1241	2122	1750	2234	1871	1797	1552	1578	1388	1868	1602	1613	1869	1436	1515	1681	1345	1557	1627	1879	1595	1601	1511	1518	1323	1487	1657	1978	1606	1836	1498	1886	1431	1468	1614	1492	1583	1650	1917	1606	1406	1538	1457	1640	1516	665	578	669	841	593	635	684	712	417	672	490	599
ENSG00000143393	PI4KB	542	422	771	769	769	654	848	713	657	761	883	828	998	686	344	869	623	504	689	717	707	189	604	632	588	555	800	643	593	372	678	496	3129	3048	2820	2891	3457	3516	4046	3611	2946	3744	2809	3206	2914	3511	2854	3589	2440	3282	3249	3235	2447	2997	3139	3253	3222	3260	3096	3538	3211	3635	3600	3435	3543	3965	3620	3514	3329	4334	3288	3646	2921	3875	2941	3569	3377	3392	3280	2932	1704	3172	1912	3264	1503	2113	1715	2485	1735	3119	1758	3079
ENSG00000273481	RP11-126K1.9	2	0	0	0	0	0	0	0	0	0	0	0	0	0	0	0	0	0	0	0	0	0	0	0	0	1	0	0	0	0	0	0	0	0	0	0	0	0	0	0	0	0	0	0	0	0	0	0	0	0	0	0	0	0	0	0	0	0	0	0	0	0	0	0	0	1	0	0	0	0	0	0	0	0	0	0	0	0	0	0	0	0	0	1	0	2	0	3	2	0	5	0
ENSG00000143390	RFX5	315	339	506	407	314	331	439	440	352	397	519	523	451	328	133	507	383	241	339	325	362	135	381	374	354	362	600	556	243	281	334	283	3132	2995	2611	2725	2168	2854	2437	2607	2833	3973	2687	3336	1607	2382	1598	2628	2182	3467	3036	3192	1501	2638	1897	2697	3043	3337	3239	3517	2428	2960	2233	3216	3268	3831	3274	3500	1893	3348	1938	2799	2515	3625	2516	3457	1919	3076	1874	2698	1229	491	959	1683	929	1365	1180	1255	998	1430	579	711
ENSG00000224645	RP11-126K1.8	39	29	58	35	39	36	37	37	31	29	53	57	53	52	28	46	48	32	32	38	47	20	33	23	51	31	75	68	43	25	48	33	0	0	0	0	0	0	0	0	0	0	0	0	0	0	0	0	0	0	0	0	0	0	0	1	0	0	1	0	0	0	0	0	0	0	0	0	0	0	0	0	0	0	0	0	0	0	0	0	0	0	0	0	0	0	0	0	0	0	0	0
ENSG00000237976	RP11-126K1.6	5	12	11	6	1	2	4	3	2	2	3	1	6	6	1	11	5	4	0	4	1	3	1	1	1	2	5	0	1	6	1	3	29	31	30	29	24	34	17	14	20	31	29	23	10	11	10	12	28	22	32	19	13	23	12	7	33	32	47	19	33	17	20	24	35	18	29	17	20	21	11	7	27	29	29	18	17	11	13	12	5	4	9	5	8	6	4	9	2	12	0	6
ENSG00000143416	SELENBP1	17	14	14	9	6	6	12	8	26	15	9	29	13	14	11	22	16	1	10	3	3	1	0	3	13	25	23	11	16	7	23	4	66	57	40	49	52	87	55	118	28	72	29	38	15	42	20	38	31	56	59	63	25	57	25	70	64	47	61	41	47	71	62	69	41	51	44	31	16	32	19	37	31	45	38	38	15	51	32	46	0	0	0	0	0	0	6	0	0	0	1	0
ENSG00000159377	PSMB4	375	396	485	470	309	337	367	510	555	446	454	465	387	466	680	663	411	333	427	386	324	541	591	363	451	418	403	469	501	535	430	325	5203	4179	4485	4068	5504	5273	6384	5085	4551	5254	4644	4787	4606	5480	4414	5628	4182	4853	4877	4380	3937	4461	5071	4619	4897	4952	4979	4900	5155	5416	5154	5301	5216	5426	5649	5160	5232	6363	5195	5375	4487	5048	4603	4710	5117	4894	4670	4161	2157	1979	1182	1433	1102	1157	1243	1264	1387	1449	954	1260
ENSG00000143442	POGZ	133	151	165	191	148	111	123	160	149	161	196	241	244	202	260	209	161	97	135	125	114	123	143	127	208	139	186	146	158	193	209	119	2441	2327	2220	2207	2368	2954	2881	2954	2432	3024	2201	2553	2285	2837	2031	2923	2055	2492	2411	2293	1876	2636	2431	3034	2382	2613	2435	2649	2485	3308	2579	2955	2796	3144	2536	2815	2539	3937	2623	3161	2254	3163	2244	3032	2631	3623	2579	3081	1535	1291	1653	1443	1313	1317	1450	1334	1265	1295	1224	1187
ENSG00000143375	CGN	2	5	1	0	1	1	1	1	0	20	5	0	0	10	0	1	3	0	0	3	0	0	7	0	10	0	8	4	6	3	7	15	59	36	48	31	54	55	67	26	36	31	31	28	37	34	37	41	33	49	51	31	13	27	31	31	55	38	62	35	34	38	46	46	23	15	19	23	27	29	27	42	28	32	25	13	31	20	25	19	0	3	1	2	1	7	4	4	4	6	2	3
ENSG00000143367	TUFT1	46	26	58	25	62	23	64	35	79	69	42	70	65	38	29	87	72	21	37	48	67	15	31	35	31	92	75	40	100	70	67	45	310	206	268	210	272	260	376	266	457	454	330	395	336	512	375	412	253	259	300	321	172	273	205	271	315	254	350	257	286	284	299	281	412	510	457	430	364	521	410	479	289	422	287	395	272	447	265	322	44	158	85	146	50	69	217	103	89	87	49	158
ENSG00000232536	RP11-74C1.4	0	0	0	0	0	0	3	0	0	0	0	0	0	0	0	0	0	0	0	0	1	0	0	0	0	1	0	0	0	0	0	0	2	0	0	0	0	0	0	1	0	4	0	1	1	3	1	0	1	4	2	0	0	0	0	0	1	1	2	0	0	0	1	1	0	0	0	0	0	0	0	0	3	0	2	3	0	4	4	0	2	5	3	2	0	1	1	1	1	3	0	3
ENSG00000223861	RP11-74C1.2	1	1	0	1	0	0	0	0	0	0	0	0	0	0	0	0	0	0	0	0	0	0	0	0	0	0	0	0	1	0	0	0	0	0	1	1	3	1	1	1	0	0	0	0	2	0	1	0	1	0	4	0	0	0	0	0	1	0	1	1	0	0	2	1	6	0	0	0	5	0	1	2	0	0	1	2	5	1	2	0	2	4	0	0	0	6	9	1	4	4	1	2
ENSG00000250734	RP11-404E16.1	27	31	41	40	35	46	34	53	59	56	47	37	79	43	19	82	26	21	30	39	46	5	42	48	39	66	25	48	61	28	68	52	1	0	1	0	0	1	3	0	0	1	3	1	0	0	0	2	0	0	0	0	0	1	0	0	0	0	1	1	0	0	0	0	1	0	1	0	0	0	1	0	0	2	1	0	0	1	0	0	1	1	0	8	4	2	0	0	0	0	0	3
ENSG00000143376	SNX27	826	653	846	822	945	872	1026	904	1057	1182	1138	1017	1773	1393	803	1520	924	682	808	738	1004	325	787	851	922	1003	1069	1006	1139	746	1242	866	2918	3194	3069	3058	3301	3735	3999	4403	3464	3927	3082	3382	2958	3941	2993	4051	2548	3387	3032	3415	2613	3320	3064	4237	3112	3547	3106	3423	3517	4673	3026	3797	3973	3904	3691	3578	3632	4963	3474	3918	3043	3843	2895	3875	3309	4062	3194	3691	3285	2459	2873	2837	2653	2583	3512	2735	3222	2571	2314	2155
ENSG00000227045	RP11-98D18.1	0	0	0	0	0	0	0	0	1	0	1	0	1	0	1	0	0	0	0	0	0	0	0	0	0	0	0	0	0	0	0	0	0	1	0	0	0	2	0	1	0	1	0	1	1	0	5	0	0	0	0	0	0	0	0	1	0	0	0	0	0	0	0	0	1	0	0	0	1	0	0	1	0	0	0	0	0	0	0	0	2	11	9	11	6	3	4	9	7	3	13	6
ENSG00000159409	CELF3	0	0	0	0	0	0	0	0	0	0	0	0	0	0	0	0	0	3	0	0	0	0	0	0	0	0	0	0	0	0	0	0	0	0	1	0	0	1	2	0	0	1	0	0	3	0	0	0	1	1	0	1	6	6	2	4	0	0	0	0	0	0	0	1	0	0	6	0	0	0	0	0	1	1	1	2	3	0	3	2	0	1	0	0	0	0	0	0	0	0	0	0
ENSG00000178796	RIIAD1	0	0	0	0	0	0	0	0	0	0	0	0	0	0	0	0	0	0	0	0	0	0	0	0	0	0	0	0	0	0	0	0	0	0	0	0	0	0	0	0	0	0	1	4	0	0	0	0	0	0	0	0	0	0	0	0	0	0	0	0	0	1	0	0	0	0	0	0	0	0	0	1	0	0	0	0	1	0	0	0	0	0	0	0	0	0	0	0	0	0	0	0
ENSG00000269621	RP11-98D18.15	69	74	94	90	83	105	92	94	103	82	85	64	64	103	103	111	106	73	109	64	59	83	106	77	105	68	84	80	106	133	106	56	0	0	0	1	0	0	0	0	1	0	0	1	0	1	0	0	3	0	0	0	0	0	0	0	0	0	0	0	0	1	0	0	0	0	0	0	0	0	0	2	0	0	0	1	0	0	0	0	0	0	0	0	0	0	0	0	0	0	0	0
ENSG00000236940	RP11-98D18.7	0	0	0	0	0	0	0	0	0	0	0	0	0	0	0	1	0	0	0	0	0	0	0	0	0	0	0	2	0	0	0	0	0	0	0	0	0	0	0	0	0	0	0	0	0	0	0	0	0	0	0	0	0	0	0	0	0	0	0	0	0	0	0	0	0	0	0	0	0	0	0	0	0	0	0	0	0	0	0	0	0	0	0	0	0	0	0	0	0	0	0	0
ENSG00000143436	MRPL9	344	292	432	395	316	403	354	465	427	448	363	269	415	490	288	468	419	249	379	332	354	251	442	382	456	350	350	391	435	452	426	315	957	1033	839	922	927	1086	1012	993	946	1512	817	1303	918	1427	890	1378	787	1147	953	1084	694	1056	912	1002	932	1025	946	1157	897	1112	849	1066	1051	1519	1176	1354	1000	1548	1053	1398	796	1245	827	1104	898	1072	909	934	451	531	397	702	347	411	336	593	682	612	469	637
ENSG00000143450	OAZ3	122	137	142	125	134	153	153	201	171	192	143	124	129	149	103	140	138	130	145	104	140	95	126	140	128	105	114	129	167	150	117	100	135	133	34	121	64	48	82	67	44	64	55	52	28	42	22	27	31	52	144	51	21	26	30	34	87	132	114	122	48	48	63	68	47	48	48	36	26	38	30	43	33	39	37	48	30	13	32	17	30	22	28	10	21	13	26	25	36	24	18	24
ENSG00000249602	RP11-98D18.3	9	12	16	7	13	18	27	23	12	13	7	4	16	17	3	14	21	8	5	8	18	11	24	5	16	11	13	18	21	8	8	23	15	20	10	13	11	11	11	9	11	18	11	23	7	11	8	11	16	17	10	15	9	8	5	15	9	16	13	21	11	7	3	8	3	6	6	10	5	7	4	8	11	30	7	19	4	8	6	10	13	3	14	9	6	3	16	7	3	4	3	3
ENSG00000232937	RP11-98D18.2	0	0	0	0	0	0	0	0	0	0	0	0	0	0	0	0	0	0	0	0	0	0	0	0	0	0	0	0	0	0	0	0	0	0	0	0	0	0	0	0	0	0	0	0	0	0	0	0	0	0	0	0	0	0	0	0	0	0	0	0	0	0	0	0	0	0	0	0	0	0	0	0	0	0	0	0	0	0	0	0	0	0	0	0	0	0	0	0	0	0	0	0
ENSG00000268288	RP11-98D18.16	0	1	0	0	0	2	0	0	1	0	0	0	0	1	9	0	0	0	0	1	1	0	0	0	0	0	0	0	0	0	0	3	1	8	4	8	5	5	3	9	2	4	3	7	6	1	4	5	4	5	10	5	3	10	2	16	9	4	8	5	0	2	4	2	1	2	1	3	4	7	1	0	4	11	2	4	12	1	2	0	6	0	10	2	13	0	4	0	6	0	0	1
ENSG00000182134	TDRKH	228	204	218	185	202	221	267	151	139	296	128	152	204	178	67	195	235	163	163	159	159	46	133	155	189	164	209	175	119	80	170	89	767	763	679	665	771	675	902	631	600	868	459	793	512	573	513	710	635	892	693	963	524	665	633	766	617	775	650	776	670	754	672	704	529	842	574	723	496	839	507	744	595	909	519	809	632	790	595	717	849	187	697	270	573	274	782	222	819	207	392	246
ENSG00000203288	RP11-98D18.9	3	8	13	0	1	12	7	2	5	4	10	9	9	7	7	9	4	3	19	12	7	12	3	5	13	18	6	7	16	17	7	5	12	14	20	8	22	23	16	26	12	19	22	9	10	16	10	18	10	21	11	12	17	15	15	26	22	19	11	12	15	22	24	17	10	13	12	18	21	19	22	15	16	18	11	12	15	17	20	16	36	7	35	30	25	20	35	13	18	11	22	19
ENSG00000269489	RP11-98D18.17	0	0	0	0	0	0	0	0	0	0	0	0	1	0	2	0	0	0	0	0	0	2	0	0	0	0	0	0	1	0	0	0	2	0	0	0	0	0	0	0	0	0	0	1	0	2	0	0	0	0	0	0	0	0	0	0	0	0	0	0	0	0	0	0	0	0	0	0	0	0	0	0	0	0	0	0	0	0	0	1	3	0	2	2	0	0	2	1	0	2	0	0
ENSG00000213171	LINGO4	0	0	0	0	0	0	0	0	0	0	0	0	0	0	0	0	0	0	0	0	0	0	0	0	0	0	0	0	0	0	0	0	0	0	0	0	0	0	0	0	0	0	0	0	0	0	0	0	0	0	0	0	0	0	0	0	0	0	0	0	1	0	0	0	0	0	0	0	0	0	0	0	0	0	0	0	0	0	0	0	3	0	0	0	0	0	0	0	2	0	0	0
ENSG00000143365	RORC	0	0	0	0	0	0	0	0	0	0	0	0	0	0	0	0	0	0	0	0	0	0	0	0	0	0	0	0	0	0	0	0	0	0	0	0	0	0	0	0	2	0	0	1	0	0	0	0	0	0	0	1	0	0	1	0	0	0	3	0	1	0	0	0	0	0	0	0	0	0	0	0	0	0	0	0	0	0	0	0	3	2	2	0	1	0	1	2	17	2	0	0
ENSG00000225556	C2CD4D	0	1	2	0	0	0	1	1	1	1	1	0	0	0	0	0	0	0	0	1	1	0	0	2	0	0	0	0	0	0	0	2	0	2	0	1	0	0	0	0	0	0	0	0	0	0	0	0	0	0	1	0	0	0	1	0	0	1	0	0	0	0	3	0	0	0	0	0	1	0	0	0	0	0	0	0	0	0	0	0	0	0	0	0	0	0	0	0	1	0	5	0
ENSG00000234614	AL450992.2	0	0	4	1	1	0	4	0	4	0	1	0	0	0	0	2	0	1	0	0	1	0	2	0	0	4	2	2	2	0	0	1	17	5	11	2	8	8	13	14	11	17	15	13	12	13	12	13	6	13	11	10	3	4	9	5	7	16	16	15	9	13	9	7	22	24	10	13	14	11	12	15	14	11	10	11	8	10	16	12	0	2	0	2	0	0	4	1	4	4	1	1
ENSG00000196407	THEM5	0	0	1	0	3	0	1	0	0	0	0	1	0	1	0	0	0	0	1	0	0	1	1	0	0	1	1	1	0	1	1	0	0	0	0	0	0	0	0	0	0	0	0	0	0	0	0	0	0	0	0	0	0	0	0	0	0	0	0	0	0	0	0	0	1	0	0	0	0	0	0	0	0	0	0	0	0	0	0	0	0	0	0	0	0	0	0	0	0	0	0	0
ENSG00000159445	THEM4	133	139	205	146	145	209	146	147	152	165	161	132	146	151	80	153	190	149	158	171	167	77	202	228	169	131	140	111	151	95	157	97	613	560	298	554	519	528	618	526	360	586	384	500	366	514	367	483	254	310	679	373	234	310	267	349	615	615	561	624	488	546	550	492	410	528	412	429	353	557	393	489	284	333	259	290	271	306	284	228	93	155	124	126	93	89	104	108	128	107	179	174
ENSG00000223810	KRT8P28	0	0	0	0	0	0	0	0	0	0	0	0	0	0	0	0	0	0	0	0	0	0	0	0	0	0	0	0	0	0	0	0	0	0	0	0	0	0	0	0	0	0	0	0	0	0	0	0	0	0	0	0	0	0	0	0	0	0	0	0	0	0	0	0	0	0	0	0	0	0	0	0	0	0	0	0	0	0	0	0	0	0	0	0	0	0	0	0	0	0	0	0
ENSG00000197747	S100A10	893	989	1237	1151	761	908	1021	1282	1474	1550	1793	1534	1353	2078	2544	2482	895	1001	1089	1066	850	1212	1407	1081	1153	1113	984	1464	1357	1604	1505	976	3228	2817	6412	2629	7186	6487	7843	5316	6046	6333	6044	6427	7648	7867	7494	9339	5777	7203	3117	6176	7768	7901	9159	7839	3128	3701	3160	3791	7191	7458	6204	7304	6838	7487	7517	6626	9248	12111	9043	9950	6688	8402	6747	7860	9609	9884	9192	9156	4543	10606	3324	11163	4011	8332	2581	7785	6621	9969	4014	9457
ENSG00000229021	AL591893.1	0	0	0	0	0	0	0	0	0	0	1	0	0	4	3	0	1	0	0	0	0	0	0	0	0	0	0	0	0	0	0	0	2	2	0	0	2	2	0	2	2	3	1	0	1	1	1	0	0	2	3	1	1	2	4	3	0	2	1	2	2	0	0	3	4	3	2	1	0	2	1	5	1	0	1	0	0	1	2	2	1	14	0	3	5	1	0	1	0	7	5	5
ENSG00000240667	AL450992.6	0	0	0	0	0	0	0	0	0	0	0	0	0	0	0	0	0	0	0	0	0	0	0	0	0	0	0	0	0	0	0	0	0	0	0	0	0	0	0	0	0	0	0	0	0	0	0	0	0	0	0	0	0	0	0	0	0	0	0	0	0	0	0	0	0	0	0	0	0	0	0	0	0	0	0	0	0	0	0	0	0	0	0	0	0	0	0	0	0	0	0	0
ENSG00000163191	S100A11	10024	12051	12236	13074	10529	10952	11869	16577	10475	10333	10746	10055	6865	10523	10596	14454	8952	10811	9921	11259	12217	13586	16271	12973	9793	9565	8288	11665	9826	10253	11058	7464	28496	24846	24604	24224	29162	23742	31149	21994	23966	25282	23707	23611	25313	22589	24383	27027	22615	26393	27966	23640	24917	22491	28448	22643	27584	29617	28990	31095	27407	26113	27459	27035	26794	28209	28922	25149	27940	33275	28186	27808	26014	32562	25443	30748	27695	26552	28348	25450	11291	17799	8591	21798	10651	15191	9312	19882	12886	18992	11820	17474
ENSG00000232678	SPTLC1P4	0	0	0	0	0	0	0	0	0	0	0	0	0	0	0	0	0	0	0	0	0	0	0	0	0	0	0	0	0	0	0	0	0	6	0	0	0	2	0	0	0	0	0	0	0	0	0	0	0	3	1	0	0	0	0	0	0	0	0	1	0	0	0	1	0	0	0	0	0	5	1	0	0	0	1	1	0	0	0	0	0	0	0	0	0	0	0	0	0	0	0	2
ENSG00000182898	TCHHL1	0	0	0	0	0	0	0	0	0	0	0	0	1	0	0	0	0	0	0	0	0	0	0	0	0	0	0	0	6	0	0	0	0	1	0	0	0	0	0	0	0	0	0	0	0	0	0	0	0	0	2	1	0	0	0	0	0	0	0	0	0	0	0	0	0	0	0	0	0	0	0	0	0	1	0	0	0	0	0	0	0	0	0	0	0	0	0	0	0	0	0	0
ENSG00000159450	TCHH	2	0	0	0	0	0	0	0	0	0	0	0	0	7	0	1	3	1	1	19	3	0	6	10	0	9	11	5	8	12	7	10	50	37	21	32	74	33	64	40	41	30	28	36	58	80	43	56	11	20	44	18	10	24	16	28	45	36	45	35	45	44	48	42	38	23	50	30	34	36	56	57	17	15	16	13	20	10	13	13	40	272	30	253	32	212	117	371	35	633	10	371
ENSG00000226716	AL589986.2	0	0	0	0	0	0	0	0	0	0	0	0	0	0	2	0	0	0	0	0	0	0	0	0	0	0	0	0	0	0	1	0	0	0	0	0	0	0	0	0	0	0	0	0	0	0	0	0	0	0	0	0	0	0	0	0	0	0	0	0	0	0	0	0	0	0	0	0	0	0	0	0	0	0	0	0	0	0	1	0	0	0	0	0	0	0	0	0	0	0	0	0
ENSG00000233792	PUDPP2	0	0	0	0	0	0	0	0	0	0	0	0	0	0	0	0	0	0	0	0	0	0	0	0	0	0	0	0	0	0	0	0	0	0	0	0	0	0	0	0	0	0	0	0	0	0	1	0	0	0	3	0	0	0	0	0	0	1	0	0	0	0	1	0	0	0	0	0	0	0	0	0	0	0	0	0	0	0	0	1	0	0	0	0	0	0	0	0	0	0	0	0
ENSG00000215853	RPTN	0	0	0	0	0	0	0	0	0	0	0	0	0	0	0	0	0	0	0	0	0	0	0	0	0	0	0	0	0	1	0	0	0	0	0	0	0	0	0	0	0	0	0	0	0	1	0	0	0	0	0	2	0	0	1	0	0	0	0	0	1	0	1	0	0	0	0	0	0	0	0	0	0	0	1	0	0	0	0	0	0	2	0	0	0	0	0	0	0	0	0	0
ENSG00000237975	FLG-AS1	0	0	0	0	0	0	0	0	0	0	0	6	0	0	1	0	0	0	0	0	0	0	0	0	0	0	2	0	2	5	0	0	0	1	0	0	0	0	2	0	0	1	0	0	0	1	0	2	0	0	1	0	0	0	0	0	0	0	0	0	0	0	0	0	0	1	2	0	0	0	0	0	0	0	1	0	0	1	0	0	14	1	0	5	0	3	0	0	11	2	1	0
ENSG00000236427	RP11-107M16.2	0	0	0	0	0	0	0	0	0	0	0	0	0	0	0	0	0	0	0	0	0	0	0	0	0	0	0	2	1	0	0	0	0	0	0	0	0	0	0	0	0	2	0	0	0	0	0	1	0	0	0	0	0	0	0	0	0	0	0	0	0	0	0	0	0	0	0	0	0	0	0	0	0	0	0	5	0	0	0	0	0	0	0	0	0	0	2	0	0	0	0	0
ENSG00000197915	HRNR	0	0	0	0	0	0	0	0	0	0	0	0	0	0	0	0	0	0	0	0	0	0	0	0	0	0	0	0	0	0	0	0	0	0	0	0	0	0	0	0	0	0	1	0	0	0	0	0	0	0	0	0	0	0	0	0	0	0	0	0	0	0	0	0	0	0	0	0	0	0	0	0	0	0	0	0	0	0	0	0	0	0	0	0	0	0	0	0	0	0	0	0
ENSG00000143631	FLG	0	0	0	0	0	0	0	0	0	0	0	0	0	0	1	0	0	0	0	0	0	0	0	0	0	0	0	0	1	0	0	0	0	0	0	0	0	0	0	0	0	0	0	0	0	1	0	0	0	0	0	0	0	0	0	0	0	0	0	0	0	0	0	0	0	0	0	0	0	0	0	0	1	0	0	0	0	0	0	0	0	0	0	0	0	0	0	0	2	0	0	0
ENSG00000143520	FLG2	0	0	0	0	0	0	0	0	0	0	0	0	0	1	0	0	0	0	0	0	0	0	0	0	1	0	0	0	1	0	2	0	0	0	0	0	0	0	0	0	0	0	0	1	0	0	0	0	0	0	0	0	0	0	0	0	0	0	0	0	0	0	0	0	0	0	0	0	0	0	0	0	0	0	0	0	0	0	0	0	0	1	0	0	0	0	0	0	0	0	0	0
ENSG00000183586	HMGN3P1	0	0	1	0	0	0	0	0	0	0	0	0	0	0	0	0	0	0	0	0	0	0	0	2	0	0	0	0	0	0	0	0	0	0	0	0	0	0	0	0	0	0	0	0	0	0	0	0	0	0	0	0	0	0	0	0	0	0	0	0	0	0	0	0	0	0	0	0	0	0	0	0	0	0	0	0	0	0	0	0	0	0	0	1	0	0	0	0	0	0	0	0
ENSG00000143536	CRNN	0	0	0	0	0	0	0	0	0	0	0	0	0	0	0	0	1	0	0	0	0	0	0	0	0	0	0	0	0	0	0	0	0	0	0	0	0	0	0	0	0	0	0	0	0	0	0	0	0	0	0	0	0	0	0	1	0	0	0	0	0	0	0	0	0	0	0	0	1	0	0	0	0	0	1	0	0	0	0	0	0	0	0	0	0	0	0	0	0	0	0	0
ENSG00000186207	LCE5A	0	0	0	0	0	0	0	0	0	0	0	0	0	0	0	0	0	0	0	0	0	0	0	0	0	0	0	0	0	0	0	0	0	0	0	0	0	0	0	0	0	0	0	0	0	0	0	0	1	0	0	0	0	0	0	0	0	0	0	2	0	0	0	0	0	0	0	0	0	0	0	0	0	0	0	0	0	0	0	0	0	0	0	0	0	0	0	0	0	0	0	0
ENSG00000244057	LCE3C	0	0	0	0	0	0	0	0	0	0	0	0	0	0	0	0	0	0	0	0	0	0	0	0	0	0	0	0	0	0	0	0	0	0	0	0	0	0	0	0	0	0	0	0	0	0	0	0	0	0	0	0	0	0	0	0	0	0	0	0	0	0	0	0	0	0	0	0	0	0	0	0	0	0	0	0	0	0	0	0	0	0	0	0	0	0	0	0	0	0	0	0
ENSG00000169509	CRCT1	0	0	0	0	0	0	0	0	0	0	0	0	0	0	0	0	0	0	0	0	0	0	0	0	0	0	0	0	0	0	0	0	0	0	0	0	0	0	0	0	0	0	0	0	0	0	0	0	0	0	0	0	0	0	0	0	0	0	0	0	0	0	0	0	0	0	0	0	0	0	0	0	0	0	0	0	0	0	0	0	0	0	0	0	0	0	0	0	0	0	0	0
ENSG00000185966	LCE3E	0	0	0	0	0	0	0	0	0	0	0	0	0	0	0	0	0	0	0	0	0	0	0	0	0	0	0	0	0	0	0	0	0	0	0	0	0	0	0	0	0	0	0	0	0	0	0	0	0	0	0	0	0	0	0	0	0	0	0	0	0	2	0	0	0	0	0	0	0	0	0	0	0	0	0	0	0	0	0	0	0	0	0	0	0	0	0	0	0	0	0	0
ENSG00000163202	LCE3D	0	0	0	0	0	0	0	0	0	0	0	0	0	0	0	0	0	0	0	0	0	0	0	0	0	0	0	0	2	0	0	0	0	0	0	0	0	0	0	0	0	0	0	0	0	0	0	0	0	0	0	0	0	0	0	0	0	0	0	0	0	0	0	0	0	0	0	0	0	0	0	0	0	0	0	0	0	0	0	0	0	0	0	0	0	0	0	0	0	0	0	0
ENSG00000187238	LCE3B	0	0	0	0	0	0	0	0	0	0	0	0	0	0	0	0	0	0	0	0	0	0	0	0	0	0	0	0	0	0	0	0	0	0	0	0	0	0	0	0	0	0	0	0	0	0	0	0	0	0	0	0	0	0	0	0	0	0	0	0	0	0	0	0	0	0	0	0	0	0	0	0	0	0	0	0	0	0	0	0	0	0	0	0	0	0	0	0	0	0	0	0
ENSG00000185962	LCE3A	0	0	0	0	0	0	0	0	0	0	0	0	0	0	0	0	0	0	0	0	0	0	0	0	0	0	0	0	0	0	0	0	0	0	0	0	0	0	0	0	0	0	0	0	0	0	0	0	0	0	0	0	0	0	0	0	0	0	0	0	0	0	0	0	0	0	0	0	0	0	0	0	0	0	0	0	0	0	0	0	0	0	0	0	0	0	0	0	0	0	0	0
ENSG00000226947	RP1-52J10.9	0	0	0	0	0	0	0	0	0	0	0	0	0	0	0	0	0	0	0	0	0	0	0	0	0	0	0	0	0	0	0	0	0	0	0	0	0	0	0	0	0	0	0	0	0	0	0	0	0	0	0	0	0	0	0	0	0	0	0	0	0	0	0	0	0	0	0	0	0	0	0	0	0	0	0	0	0	0	0	0	0	0	0	0	0	0	0	0	0	0	0	0
ENSG00000176075	LINC00302	0	0	0	0	0	0	0	0	0	0	0	0	0	0	0	0	0	0	0	0	0	0	0	0	0	0	0	0	0	7	0	2	0	0	0	0	0	0	0	0	0	0	0	0	0	0	0	0	0	0	0	0	0	0	0	0	0	0	0	0	0	0	0	0	0	0	0	0	0	0	0	0	0	0	0	0	0	0	0	0	0	0	0	0	0	0	0	0	0	0	0	0
ENSG00000187223	LCE2D	0	0	0	0	0	0	0	0	0	0	0	0	0	0	0	0	0	0	0	0	0	0	0	0	0	0	0	0	0	0	0	0	0	0	0	0	0	0	0	0	0	0	0	0	0	0	0	0	0	0	0	0	0	0	0	0	0	0	0	0	0	0	0	0	0	0	0	0	0	0	0	0	0	0	0	0	0	0	0	0	0	1	0	0	0	0	0	0	0	0	0	0
ENSG00000187180	LCE2C	0	0	0	0	0	0	0	0	0	0	0	0	0	0	0	0	0	0	0	0	0	0	0	0	3	0	0	1	0	0	0	0	0	0	0	0	0	0	0	0	0	0	0	0	0	0	0	0	0	0	0	0	0	0	0	0	0	0	0	0	0	0	0	0	0	0	0	0	0	0	0	0	0	0	0	0	0	0	0	0	0	0	0	0	0	0	0	0	0	0	0	0
ENSG00000159455	LCE2B	0	0	0	0	0	0	0	0	0	0	0	0	0	0	0	0	0	0	0	0	0	0	0	0	0	0	0	0	0	0	0	0	0	0	0	0	0	0	0	0	0	0	0	0	0	0	0	0	0	0	0	0	0	0	0	0	0	0	0	0	0	0	0	0	0	0	0	0	0	0	0	0	0	0	0	0	0	0	0	0	0	0	0	0	0	0	0	0	0	0	0	0
ENSG00000187173	LCE2A	0	0	0	0	0	0	0	0	0	0	0	0	0	0	0	0	0	0	0	0	0	0	0	0	0	0	0	0	0	1	0	0	0	0	0	0	0	0	0	0	0	0	0	0	0	0	0	0	0	0	0	0	0	0	0	0	0	0	0	0	0	0	0	0	0	0	0	0	0	0	0	0	0	0	0	0	0	0	0	0	0	0	0	0	0	0	0	0	0	0	0	0
ENSG00000187170	LCE4A	0	0	0	0	0	0	0	0	0	0	0	0	0	0	0	0	0	0	0	0	0	0	0	0	0	0	0	0	0	0	0	0	0	0	0	0	0	0	0	0	0	0	0	0	0	0	0	0	0	0	0	0	0	0	0	0	0	0	0	0	0	0	0	0	0	0	0	0	0	0	0	0	0	0	0	0	0	0	0	0	0	0	0	0	0	0	0	0	0	0	0	0
ENSG00000198854	C1orf68	0	0	0	0	0	0	0	0	0	0	0	0	0	0	0	0	0	0	0	0	0	0	0	0	0	0	0	0	0	0	0	0	0	0	0	0	0	0	0	0	0	0	0	0	0	0	0	0	0	0	0	0	0	0	0	0	0	0	0	0	0	0	0	0	0	0	0	0	0	0	0	0	0	0	0	0	0	0	0	0	0	0	0	0	0	0	0	0	0	0	0	0
ENSG00000229713	RP1-43O17.1	0	0	0	0	0	0	0	0	0	0	0	0	0	0	0	0	0	0	0	0	0	0	0	0	0	0	0	0	0	0	0	0	0	0	0	0	0	0	0	0	0	0	0	0	0	0	0	0	0	0	0	0	0	0	0	0	0	0	0	0	0	0	0	0	0	0	0	0	0	0	0	0	0	0	0	0	0	0	0	0	0	0	0	0	0	0	0	0	0	0	0	0
ENSG00000233819	RP1-43O17.2	0	0	0	0	0	0	0	0	0	0	0	0	0	1	0	0	0	0	0	0	0	0	0	0	0	0	0	0	0	0	0	0	0	0	0	0	0	0	0	0	0	0	0	0	0	0	0	0	0	0	0	0	0	0	0	0	0	0	0	0	0	0	0	0	0	0	0	0	0	0	0	0	0	0	0	0	0	0	0	0	0	0	0	0	0	0	0	0	0	0	0	0
ENSG00000203786	KPRP	0	0	0	0	0	0	0	0	0	0	0	0	0	0	0	0	0	0	0	0	0	0	0	0	0	0	0	0	0	0	0	0	0	0	0	0	0	0	0	0	2	0	0	0	0	0	0	0	0	0	0	0	0	0	0	0	0	0	0	0	0	0	0	0	0	0	0	0	0	0	0	0	0	0	0	0	0	0	0	0	0	0	0	0	0	0	0	0	0	0	0	0
ENSG00000240386	LCE1F	0	0	0	0	0	0	0	0	0	0	0	0	0	0	0	0	0	0	0	0	0	0	0	0	0	0	0	0	0	0	0	0	0	0	0	0	0	0	0	0	0	0	0	0	0	0	0	0	0	0	0	0	0	0	0	0	1	0	0	0	0	0	0	0	0	0	0	0	0	0	0	0	0	0	0	0	0	0	0	0	0	0	0	0	0	0	0	0	0	0	0	0
ENSG00000186226	LCE1E	0	0	0	0	0	0	0	0	0	0	0	0	0	0	0	0	0	0	0	0	0	0	0	0	0	0	0	0	0	0	0	0	0	0	0	0	0	0	0	0	0	0	0	0	0	0	0	0	0	0	0	0	0	0	0	0	0	0	0	0	0	0	0	0	0	0	0	0	0	0	0	0	0	0	0	0	0	0	0	0	0	0	0	0	0	0	0	0	0	0	0	0
ENSG00000172155	LCE1D	0	0	0	0	0	0	0	0	0	0	0	0	0	0	0	0	0	0	0	0	0	0	0	0	0	0	0	0	0	0	0	0	0	0	0	0	0	0	0	0	0	0	0	0	0	0	0	0	0	0	0	0	0	0	0	0	0	0	0	0	0	0	0	0	0	0	0	0	0	0	0	0	0	0	0	0	0	0	0	0	0	0	0	0	0	0	0	0	0	0	0	0
ENSG00000197084	LCE1C	0	0	0	0	0	0	0	0	0	0	0	0	0	0	0	0	0	0	0	0	0	0	0	0	0	0	0	0	0	0	0	0	0	0	0	0	0	0	0	0	0	0	0	0	0	0	0	0	0	0	0	0	0	0	0	0	0	0	0	0	0	0	0	0	0	0	0	0	0	0	0	0	0	0	0	0	0	0	0	0	3	0	0	0	0	0	0	0	0	0	0	0
ENSG00000196734	LCE1B	0	0	0	0	0	0	0	0	0	0	0	0	0	0	0	0	0	0	0	1	0	0	0	0	0	1	0	0	2	0	0	0	0	0	0	0	0	0	0	0	0	0	0	0	0	0	0	0	0	0	0	0	0	1	0	0	0	0	0	0	0	0	0	0	0	0	0	0	0	0	0	0	0	0	0	0	0	0	0	0	0	0	0	1	0	0	0	0	0	0	0	0
ENSG00000186844	LCE1A	0	0	0	0	0	0	0	0	0	0	0	0	0	0	0	0	0	0	0	0	0	0	0	0	0	0	0	0	0	0	0	0	0	0	0	0	0	0	0	0	0	0	0	0	0	0	0	0	0	0	0	0	0	0	0	0	0	0	0	0	0	0	0	0	0	0	0	0	0	0	0	0	0	0	0	0	0	0	0	0	0	0	0	0	0	0	0	0	0	0	0	0
ENSG00000235942	LCE6A	0	0	0	0	0	0	0	0	0	0	0	0	0	0	0	0	0	0	0	0	0	0	0	0	0	0	0	0	0	0	0	0	0	0	0	0	0	0	0	0	0	0	0	0	0	0	0	0	0	0	0	0	0	0	0	0	0	0	0	0	0	0	0	0	0	0	0	0	0	0	0	0	0	0	0	0	0	0	0	0	0	0	0	0	0	0	0	0	0	0	0	0
ENSG00000163206	SMCP	0	0	0	0	0	0	0	0	0	0	0	1	0	0	0	1	0	0	0	0	0	0	0	0	0	0	0	0	2	3	0	0	0	0	0	0	0	0	0	0	0	0	0	0	0	0	0	0	0	0	0	0	0	0	0	0	0	0	0	0	0	0	0	0	0	0	0	0	0	0	0	0	0	0	0	0	0	0	0	0	0	0	0	0	0	0	0	0	0	0	0	0
ENSG00000163207	IVL	0	0	0	0	0	0	0	0	0	0	0	0	0	0	0	0	0	0	0	0	0	0	0	0	0	0	1	0	0	0	0	1	16	15	0	15	26	39	26	40	0	0	7	0	1	0	2	0	4	0	16	0	2	0	1	1	18	33	21	23	6	27	21	19	0	0	0	0	0	0	0	1	0	0	0	0	0	0	0	0	0	0	0	0	0	0	0	0	0	0	0	0
ENSG00000224308	LINC01527	0	0	0	0	0	0	0	0	0	0	0	0	0	0	0	0	0	0	0	0	0	0	0	0	0	0	0	0	0	0	0	0	0	0	0	0	0	0	0	0	0	0	0	0	0	0	0	0	0	0	0	0	0	0	0	0	0	1	0	0	0	0	0	0	0	0	0	0	0	0	0	0	0	0	0	0	0	0	0	0	0	0	0	0	0	0	0	0	0	0	0	0
ENSG00000184148	SPRR4	0	0	0	0	0	0	0	0	0	0	0	0	0	0	0	0	0	0	0	0	0	0	0	0	0	0	0	0	0	0	0	0	0	0	0	0	0	0	0	0	0	0	0	0	0	0	0	0	0	0	0	0	0	0	0	0	0	0	0	0	0	0	0	0	0	0	0	1	0	0	0	0	0	0	0	0	0	0	0	0	0	0	0	0	0	0	0	0	0	0	0	0
ENSG00000169474	SPRR1A	0	0	0	0	0	0	0	0	0	0	0	0	0	0	0	0	0	0	0	0	0	2	0	0	0	0	0	0	0	0	0	0	0	0	0	0	3	0	0	0	0	0	0	0	0	0	0	0	0	0	0	0	0	0	0	0	0	0	3	1	1	0	1	0	0	0	0	0	0	0	0	0	0	0	0	0	0	0	0	0	0	0	0	0	0	0	0	0	0	0	0	1
ENSG00000163209	SPRR3	1	0	0	0	0	5	0	0	10	0	0	0	10	0	23	12	12	1	11	6	6	0	17	3	31	15	23	24	47	14	64	8	62	97	0	59	114	153	161	185	4	0	11	0	11	2	4	0	0	0	83	0	1	0	0	2	73	100	134	126	117	203	103	176	3	0	0	0	0	0	6	12	0	0	0	0	0	5	2	0	0	2	0	2	0	0	0	4	0	0	0	2
ENSG00000234262	RP1-20N18.4	0	0	0	0	0	0	0	0	0	0	0	0	0	0	0	0	0	0	0	0	0	0	0	0	0	0	0	0	0	0	0	0	0	2	0	0	1	0	0	1	0	0	0	0	0	0	0	0	0	0	0	0	0	0	0	0	0	2	0	1	0	0	0	1	0	0	0	0	0	0	0	0	0	0	0	1	0	0	0	0	0	0	0	0	0	0	0	0	0	0	0	0
ENSG00000169469	SPRR1B	1	0	3	0	0	0	0	0	0	0	3	0	0	0	0	0	0	0	1	0	0	1	0	2	9	2	0	3	4	0	2	0	20	10	0	27	31	23	60	33	4	0	0	0	2	0	3	0	0	0	13	0	0	0	0	0	35	21	35	22	20	47	43	40	0	0	0	0	0	1	7	0	0	0	0	0	0	1	0	0	0	0	0	0	0	0	0	0	0	0	0	0
ENSG00000163216	SPRR2D	0	0	0	0	0	0	0	0	0	0	0	0	0	0	0	0	0	0	0	0	0	0	0	0	0	0	0	0	0	0	0	0	1	0	0	1	13	0	6	0	0	0	0	0	0	0	0	0	0	0	0	0	0	0	0	0	0	0	0	1	4	1	2	0	0	0	0	0	0	0	2	0	0	0	0	0	0	0	0	0	0	1	0	0	0	0	0	0	0	0	0	0
ENSG00000241794	SPRR2A	0	0	0	0	0	0	0	0	0	0	0	0	0	0	0	0	0	0	0	0	0	0	0	0	0	0	0	0	0	0	0	0	6	0	0	0	5	0	6	0	0	0	0	0	0	0	4	0	0	0	2	0	0	0	0	0	0	0	0	1	2	0	7	2	0	0	0	0	0	0	0	0	0	0	0	0	0	0	0	0	0	0	0	0	0	0	0	0	0	0	0	0
ENSG00000196805	SPRR2B	0	0	0	0	0	0	0	0	0	0	0	0	0	0	0	0	0	0	0	0	0	0	0	0	0	0	0	0	0	0	0	0	0	0	0	0	0	0	0	0	0	0	0	0	0	0	0	0	0	0	0	0	0	0	0	0	0	0	0	0	0	0	0	0	0	0	0	0	0	0	0	0	0	0	0	0	0	0	0	0	0	0	0	0	0	0	0	0	0	0	0	0
ENSG00000203785	SPRR2E	0	0	0	0	0	0	0	0	0	0	0	0	0	0	0	0	0	0	0	0	0	0	0	0	0	0	0	0	0	1	0	1	0	0	0	0	0	0	0	0	0	0	1	0	0	1	0	0	0	0	0	0	0	0	0	0	0	0	0	0	0	0	0	0	0	0	0	0	0	0	0	0	0	0	0	0	0	0	0	0	0	0	0	0	0	0	0	0	0	0	0	0
ENSG00000244094	SPRR2F	0	0	0	0	0	0	0	0	0	2	0	0	0	0	0	0	0	0	0	0	0	0	0	0	0	0	1	0	0	2	0	0	0	0	0	0	1	0	1	0	0	0	0	0	0	0	0	0	0	0	0	0	0	0	0	0	0	0	0	0	0	0	0	0	0	0	0	0	0	0	0	0	0	0	0	0	0	0	0	0	0	0	0	0	0	0	0	0	0	0	0	0
ENSG00000229035	SPRR2C	0	0	0	0	0	0	0	0	0	0	0	0	0	0	0	0	0	0	0	0	0	0	0	0	0	0	0	0	0	0	0	0	0	0	0	0	0	0	0	0	0	0	0	0	0	0	0	0	0	0	0	0	0	0	0	0	0	0	0	0	0	0	0	0	0	0	0	0	0	0	0	0	0	0	0	0	0	0	0	0	0	0	0	0	0	0	0	0	0	0	0	0
ENSG00000159516	SPRR2G	0	0	0	0	0	0	0	0	0	0	0	0	0	0	0	0	0	0	0	0	0	0	0	0	0	0	0	0	0	0	0	0	0	0	0	0	0	0	0	0	0	0	0	0	0	0	0	0	0	0	0	0	0	0	1	0	0	0	0	1	0	0	0	4	0	5	0	0	0	0	0	0	0	0	0	0	0	0	0	0	0	0	0	0	0	0	0	0	0	0	0	0
ENSG00000229699	RP1-140J1.1	0	0	0	0	0	0	0	0	0	0	0	0	0	0	0	0	0	0	0	0	0	0	0	0	0	0	0	0	0	0	0	0	0	0	0	0	0	0	2	0	1	0	0	0	0	0	0	0	0	0	0	0	0	0	0	0	0	0	0	0	0	0	0	0	0	0	0	0	0	0	0	0	0	0	0	0	0	0	0	0	0	0	0	0	0	0	0	0	0	0	0	0
ENSG00000203784	LELP1	0	0	0	0	0	0	0	0	0	0	0	0	0	0	0	0	0	0	0	0	0	0	0	0	0	0	0	0	0	0	0	0	0	0	0	0	0	0	0	0	0	0	0	0	0	0	0	0	0	0	0	0	0	0	0	0	0	0	2	0	0	0	0	0	0	0	0	0	0	0	0	0	0	0	0	0	0	0	0	0	0	0	0	0	0	0	0	0	0	0	0	0
ENSG00000203783	PRR9	0	0	0	0	0	0	0	0	1	0	9	0	0	1	0	0	0	0	0	0	0	0	0	0	1	0	0	5	0	1	0	1	1	2	0	4	10	11	6	4	0	3	0	0	1	0	0	0	0	0	1	0	1	0	0	0	1	5	2	1	1	4	10	2	0	0	0	0	1	0	0	1	0	0	0	0	0	0	0	0	0	0	0	0	0	0	0	0	0	0	0	0
ENSG00000230779	RP1-140J1.4	0	0	0	0	0	0	0	0	0	2	0	0	0	1	0	0	0	0	0	0	0	0	0	0	0	1	0	0	0	0	0	0	0	0	0	0	0	0	0	0	0	0	0	0	0	0	0	0	0	0	0	0	0	0	0	0	0	0	0	0	0	0	0	0	0	0	0	0	0	0	0	0	0	1	0	0	0	0	0	0	0	0	0	0	0	0	0	0	0	0	0	0
ENSG00000203782	LOR	0	6	0	4	0	0	0	1	0	0	1	0	0	0	0	0	0	0	0	1	0	0	0	0	0	1	0	0	1	0	1	0	0	0	0	1	0	0	1	0	0	0	0	0	0	0	0	0	2	2	0	0	0	0	0	0	0	0	0	0	0	0	0	1	0	0	1	0	0	0	0	0	0	0	1	0	1	0	1	0	0	0	0	0	0	0	0	0	2	0	0	0
ENSG00000159527	PGLYRP3	0	0	0	0	0	0	0	0	0	0	0	0	0	2	0	0	1	0	0	0	0	0	0	0	0	0	0	0	0	1	0	0	1	0	0	0	1	0	0	0	2	0	0	0	0	0	0	0	0	1	0	0	0	0	1	0	0	0	0	0	0	0	0	0	0	0	0	0	0	2	0	0	0	0	0	0	0	0	0	0	0	0	0	0	0	0	0	0	0	0	0	0
ENSG00000163218	PGLYRP4	1	0	0	0	0	0	0	1	0	1	0	1	3	1	10	4	1	0	2	0	2	0	0	6	0	0	1	5	0	2	2	4	2	1	9	5	3	5	10	7	0	10	6	20	4	11	1	9	6	20	6	32	5	7	1	8	5	0	6	3	3	9	2	5	7	13	6	11	4	12	4	10	10	14	6	7	1	8	2	1	4	0	2	0	0	0	7	0	0	0	0	0
ENSG00000163220	S100A9	1834	2569	2818	2765	1516	1820	2849	2701	3340	3738	5257	5017	3365	5519	9795	9029	1717	2048	2017	2350	1859	3364	2957	1801	2128	2163	2032	3095	2047	3255	3655	2315	13159	7987	20635	6842	37635	26334	40636	18632	18882	12285	19749	11693	33018	18310	28853	25886	18576	15184	12374	13353	26211	17248	31122	14648	11586	7999	12038	8890	31654	25902	31844	24342	20210	13631	23424	13055	33821	27146	32595	21210	21696	15926	21020	13648	31828	17564	29739	18153	3782	421	2556	1030	2859	827	4255	1217	4948	1053	2467	496
ENSG00000163221	S100A12	2	3	8	5	3	1	3	1	1	4	10	18	9	17	34	36	0	0	0	3	0	0	0	1	4	3	0	8	4	6	4	2	14	12	69	5	107	66	145	34	46	32	45	33	152	50	142	78	41	49	10	34	163	62	134	43	17	17	11	12	150	95	84	96	63	39	41	53	175	132	164	69	53	38	58	49	150	86	149	84	0	0	1	0	1	0	0	0	1	0	0	0
ENSG00000237008	LAPTM4BP1	0	0	0	0	0	0	0	0	0	0	0	0	0	0	0	0	0	1	0	0	0	0	0	0	0	0	0	0	0	2	0	0	0	0	0	0	0	0	0	0	0	0	0	0	0	0	0	0	0	0	0	0	0	0	0	0	0	0	0	0	0	0	0	0	0	0	0	0	0	0	0	0	1	0	0	0	0	0	0	0	0	0	0	0	0	0	0	0	0	0	0	0
ENSG00000143546	S100A8	101	176	283	167	124	142	256	203	261	255	407	376	323	646	1740	1253	56	64	61	48	77	171	105	77	117	131	87	186	197	376	399	270	919	515	5650	467	4299	2585	5487	1549	3768	2807	4029	2953	5535	1533	4931	2975	4464	4656	695	4060	6171	3413	7938	2909	890	684	872	878	4870	3399	3000	3008	4555	4362	4606	4081	7089	5626	6346	3572	4991	5178	5176	5483	9414	5517	7481	5500	201	21	41	63	135	112	288	52	1917	79	363	28
ENSG00000224784	AL591704.7	0	0	0	0	0	0	0	0	0	0	0	0	0	0	0	0	0	0	0	0	0	0	0	0	0	0	0	0	0	0	0	0	0	0	0	0	0	1	4	1	0	1	0	0	0	2	0	0	0	0	0	0	0	0	0	0	0	0	0	0	0	0	0	2	0	0	0	0	0	0	1	0	0	0	0	0	0	0	0	0	0	0	0	0	0	0	0	0	0	0	0	0
ENSG00000184330	S100A7A	0	0	0	0	0	0	0	0	0	0	0	0	0	0	0	0	0	0	0	0	0	0	0	0	0	0	0	0	0	0	0	0	0	0	0	0	0	0	0	0	2	0	0	0	0	1	0	0	0	0	0	0	0	0	0	0	1	0	3	0	0	0	0	0	0	0	0	0	0	0	0	0	0	0	2	0	0	0	0	0	0	0	0	0	0	0	0	0	0	0	0	0
ENSG00000203781	AL591704.9	0	0	0	0	0	0	0	0	0	0	0	0	0	0	0	0	0	0	0	0	0	0	0	0	0	0	0	0	0	0	0	0	0	0	0	0	0	0	0	0	0	0	0	0	0	0	0	0	0	0	0	0	0	0	0	0	0	0	0	0	0	0	0	0	0	0	0	0	0	0	0	0	0	0	0	0	0	0	0	0	0	0	0	0	0	0	0	0	0	0	0	0
ENSG00000197364	S100A7L2	0	0	0	0	0	0	0	0	0	0	0	0	0	0	1	0	0	0	0	0	0	0	0	0	0	0	0	0	0	0	0	0	0	0	0	0	0	0	0	0	0	0	0	0	0	0	0	0	0	0	0	0	0	0	0	0	0	0	0	0	0	0	0	0	0	0	0	0	0	0	0	0	0	0	0	0	0	0	0	0	0	0	0	0	0	0	0	0	0	0	0	0
ENSG00000143556	S100A7	0	0	0	0	0	0	0	0	0	0	0	0	0	0	0	0	0	0	0	0	0	0	0	0	0	0	0	0	0	0	0	0	1	0	0	0	4	2	22	0	13	0	0	0	0	0	8	0	0	0	0	0	0	0	0	0	0	0	2	0	19	0	4	0	0	0	0	0	0	0	0	0	0	0	0	0	0	0	0	0	0	0	0	0	0	0	0	0	0	0	0	0
ENSG00000238279	BX470102.3	8	6	6	4	5	2	0	7	3	0	7	1	14	11	8	10	4	4	8	2	5	0	5	3	4	2	12	1	5	11	11	4	0	0	0	2	0	1	1	0	0	0	0	2	0	2	1	1	0	2	0	0	2	0	0	3	0	0	0	0	0	0	1	1	1	0	0	1	1	0	0	1	3	1	0	0	0	0	0	0	0	1	0	0	0	0	0	0	0	0	2	0
ENSG00000197956	S100A6	1962	2776	2170	2659	1886	2060	2308	2824	2451	2171	2110	1965	1485	2543	4095	3354	1420	1791	1547	1903	1913	4207	2751	2027	1786	1520	1298	1707	2156	2158	2032	1309	6086	6982	9236	5555	10134	8159	11284	8181	5920	7261	6454	6675	7690	6622	7224	7212	8483	12157	6041	11345	11616	11081	14211	10550	5497	6734	5587	7192	8331	8626	9104	8451	6596	8335	7440	7288	8195	8807	7735	6995	9956	13739	10115	11592	13913	11810	12244	10385	12089	34698	11401	33479	13548	28050	12315	27711	17375	32374	14249	30276
ENSG00000196420	S100A5	1	6	1	10	5	1	6	11	5	0	2	1	8	2	7	7	13	5	5	9	1	5	9	9	1	7	2	0	6	5	1	2	16	17	7	18	11	8	15	9	8	16	8	7	7	9	3	17	9	17	15	16	9	9	14	5	15	16	9	29	11	12	3	4	6	11	6	12	14	13	13	4	14	15	8	16	12	8	13	5	0	8	1	2	0	6	3	6	1	6	7	6
ENSG00000196154	S100A4	3992	5095	4052	5386	3635	3514	4099	4543	7168	6441	6020	5621	4894	8111	11107	9308	3266	3596	3187	3766	4218	9124	5130	3412	4536	3723	3238	3964	6774	6531	5290	3715	4917	5650	4791	4957	11727	12751	14376	14113	1910	3876	2125	2984	6529	11437	7092	11115	4233	7088	5055	7923	7900	14448	10406	15100	4324	5315	4465	5547	11003	14963	11668	12595	2313	3581	2392	2858	8637	11068	7218	9065	4460	7500	4496	6156	10419	15336	8460	10685	1937	1125	1538	1993	1745	2890	2260	1640	2130	1718	1115	1071
ENSG00000188015	S100A3	8	6	2	12	1	2	2	5	3	14	18	7	1	3	1	5	2	11	7	3	4	2	6	1	5	10	3	3	1	3	6	0	13	4	25	13	21	18	19	18	65	46	38	55	47	46	48	47	18	33	9	16	31	14	27	32	23	11	6	12	16	11	16	19	39	42	46	44	51	67	41	67	17	37	21	21	25	31	21	33	0	0	0	0	0	0	2	1	0	3	0	0
ENSG00000196754	S100A2	2	5	7	7	8	5	4	6	6	1	3	1	0	3	23	6	0	9	6	5	4	13	5	11	3	11	3	11	4	4	5	2	22	14	17	13	24	28	23	22	21	51	27	53	37	63	33	62	16	32	24	22	21	20	24	34	10	21	12	22	15	16	22	17	24	61	26	37	36	54	34	58	14	21	18	19	32	30	24	25	3	32	4	11	9	9	8	21	7	16	3	42
ENSG00000188643	S100A16	47	65	69	79	61	67	93	72	45	47	45	37	57	54	33	50	138	114	145	109	144	160	153	110	110	145	99	109	163	135	138	76	671	1058	881	983	959	1774	1014	1685	1918	3513	1820	3609	1843	3250	1580	3157	820	1614	737	1451	785	1360	893	1674	698	1066	687	1187	671	1284	967	1180	2160	3450	2197	3373	1467	2512	1689	2652	1013	1701	837	1540	837	1516	802	1062	3	442	2	232	1	222	1	148	0	257	32	550
ENSG00000189334	S100A14	0	0	0	0	0	0	0	0	0	1	0	0	0	3	0	0	0	0	0	1	1	1	0	2	6	2	3	5	1	1	2	1	5	9	1	12	10	11	26	30	1	3	3	1	4	5	6	2	0	0	14	1	2	1	2	0	8	2	23	8	16	21	22	9	0	0	3	1	2	1	11	0	1	0	0	0	0	1	1	2	0	1	0	0	0	5	0	2	0	2	0	4
ENSG00000189171	S100A13	70	99	57	78	66	75	35	89	61	59	48	26	44	52	81	64	59	65	62	90	90	171	129	60	60	69	48	71	94	80	61	37	287	301	216	247	295	305	329	406	290	549	303	504	322	639	247	480	190	424	227	428	215	369	261	409	230	291	257	314	213	330	247	287	348	512	347	482	364	529	337	456	239	442	233	374	263	439	222	254	31	1226	39	976	24	788	87	1418	89	1584	33	1291
ENSG00000271853	RP1-178F15.5	0	3	3	2	1	1	0	1	6	2	0	14	0	3	3	0	0	3	4	2	1	2	0	1	3	7	2	4	6	7	2	0	9	6	3	6	11	9	4	18	7	9	5	2	9	3	8	6	4	5	15	5	4	6	2	12	14	2	15	9	11	13	15	6	9	4	7	2	4	8	7	4	8	14	6	7	2	1	4	7	0	4	0	3	1	6	8	8	0	7	0	4
ENSG00000160678	S100A1	7	15	9	18	12	2	5	4	26	15	16	10	13	9	8	8	7	6	9	12	9	9	13	6	17	16	12	11	14	18	13	9	98	58	34	48	41	29	29	45	12	9	7	13	10	15	9	12	69	48	75	62	41	54	55	74	65	83	80	52	17	25	33	17	3	7	9	3	2	8	3	7	43	56	49	37	39	36	34	34	3	52	12	28	1	74	6	111	0	286	3	21
ENSG00000272030	RP1-178F15.4	6	8	4	7	5	4	6	6	5	11	1	9	6	7	1	5	3	6	1	8	9	10	19	13	2	2	10	4	6	3	10	7	21	37	24	43	37	46	37	49	23	19	11	13	19	20	11	21	9	27	29	21	15	25	19	19	32	32	45	30	24	56	25	32	29	24	15	24	22	16	19	18	27	32	10	17	15	24	21	28	5	9	8	18	1	12	18	7	9	19	4	14
ENSG00000160679	CHTOP	486	402	483	461	416	477	460	596	645	520	478	440	535	442	346	553	388	405	466	370	367	251	495	343	478	436	382	432	514	416	456	347	2262	2068	2105	1863	2636	2510	3149	2392	2285	2587	2107	2398	2420	2568	2476	2857	1881	2315	2300	2203	2131	2202	2572	2342	2047	2179	2079	2242	2508	2495	2527	2416	2596	2886	2393	2440	2500	3138	2562	2711	2117	2498	2118	2334	2490	2397	2409	2240	553	888	667	916	504	734	580	753	652	783	650	793
ENSG00000143553	SNAPIN	537	621	636	582	493	554	620	668	788	691	713	630	635	610	588	722	484	498	569	464	608	354	721	575	550	488	514	630	654	647	600	425	1211	1054	1044	1069	1179	1091	1387	1154	956	1132	941	1099	1077	1113	957	1151	980	1155	1103	1035	921	1033	1084	1015	1031	1177	1168	1131	1184	1232	1235	1120	1152	1128	1114	1124	1093	1416	1109	1122	992	1247	997	1130	983	1048	1017	913	585	469	476	588	476	474	521	435	459	528	435	458
ENSG00000143621	ILF2	1408	1367	1931	1669	1333	1573	1614	1723	1692	1495	1666	1500	1690	1510	1096	1656	1517	1114	1602	1239	1309	657	1623	1189	1302	1297	1346	1424	1351	1182	1417	1070	4481	4098	3590	3983	4715	5204	5401	4614	4439	6167	4080	5560	4434	6073	4231	6549	3192	4531	4305	4144	3297	3899	3943	4178	4410	4904	4608	5038	5107	5584	4643	5223	5130	6310	5430	6057	5498	8013	5582	6479	3549	4679	3611	4299	4344	4513	4215	3906	1265	2179	1055	1845	988	1491	952	1603	1603	1616	1744	1922
ENSG00000169418	NPR1	2	7	11	10	10	33	10	49	5	0	6	1	7	4	3	3	17	5	5	11	8	7	23	27	0	1	1	6	8	11	4	0	51	82	26	73	4	2	7	1	12	22	21	12	7	0	0	0	34	48	48	55	3	9	7	9	60	112	59	108	6	6	4	12	25	31	8	10	0	3	1	0	41	91	27	83	8	9	10	16	1	491	1	28	9	79	1	31	7	32	264	239
ENSG00000235015	GEMIN2P1	0	0	0	0	0	0	0	0	0	0	0	0	0	0	0	0	0	0	0	0	0	0	0	0	0	0	0	0	0	0	0	0	0	0	0	0	0	0	0	0	0	0	0	0	0	0	0	0	0	0	0	0	0	0	0	0	0	0	0	0	0	0	0	0	0	0	0	0	0	0	0	0	0	0	0	0	0	0	0	0	0	0	0	0	0	0	0	0	0	0	0	0
ENSG00000143624	INTS3	147	123	227	160	226	218	271	326	127	183	189	111	275	270	142	245	199	111	154	141	170	135	224	239	160	139	215	184	199	187	254	137	2172	2666	1638	2390	2259	2597	2562	2621	1834	3041	1607	2579	1858	2712	1921	2975	1392	2336	2268	2233	1458	2146	1959	2207	2114	2897	2096	2912	1979	2684	2117	2487	2140	3081	1988	2762	1917	3438	1988	2763	1651	2674	1587	2408	1909	2219	1760	2131	1138	1201	1014	1534	936	1288	1025	1329	1071	1528	1181	1581
ENSG00000243613	RP11-216N14.8	9	2	5	11	14	4	15	17	4	8	3	5	13	7	0	7	8	0	9	6	5	1	7	13	4	7	9	5	5	8	1	2	0	0	0	0	0	0	0	0	1	0	0	0	0	0	0	0	0	0	0	0	0	0	0	0	0	0	0	0	1	0	0	0	0	0	1	0	0	0	0	0	0	0	0	0	0	0	0	0	1	0	0	1	1	0	0	3	0	1	3	2
ENSG00000233222	RP11-216N14.9	1	1	4	0	3	0	4	1	5	2	1	4	5	4	0	4	1	0	2	4	3	4	1	2	1	0	0	0	0	0	2	0	0	0	0	0	0	0	0	0	0	0	0	0	0	0	0	0	0	0	0	0	0	0	0	0	0	0	2	0	0	0	0	0	0	0	0	0	0	0	0	0	0	0	0	0	0	0	0	0	0	0	0	0	0	0	0	0	0	0	0	0
ENSG00000143554	SLC27A3	1449	1354	2000	1556	1330	1471	1542	2016	645	704	383	374	439	363	248	492	1685	1229	1451	1413	1471	498	1976	1809	635	589	528	539	465	326	505	376	2007	2380	1413	2057	863	472	840	340	1017	1274	992	1123	868	531	812	749	1453	2196	1783	1787	1163	769	1344	545	1706	2716	1830	3028	678	478	650	645	999	1870	901	1500	747	1241	709	1052	1613	4212	1678	4168	1157	1307	1092	1281	647	2631	518	2253	557	1839	222	2063	347	2975	1960	3183
ENSG00000231827	RP11-216N14.5	0	0	0	0	0	0	0	0	0	3	0	0	0	0	0	0	0	0	0	0	0	0	0	0	0	0	0	0	0	0	0	0	0	2	0	0	0	0	0	0	0	0	0	0	0	0	1	0	0	2	3	0	1	0	1	0	2	1	1	0	0	0	0	0	0	0	0	0	0	0	0	2	0	0	0	0	0	0	0	0	0	4	0	0	0	0	0	0	0	0	1	0
ENSG00000143614	GATAD2B	83	77	110	108	45	40	75	90	143	102	77	87	118	92	39	96	101	68	70	73	79	54	63	55	85	99	84	101	83	74	97	73	1462	1243	1401	1280	1305	1294	1591	1214	1413	1376	1203	1280	1240	1228	1253	1353	1123	1197	1456	1303	1122	1042	1400	1275	1642	1589	1460	1509	1446	1454	1280	1260	1755	1471	1589	1337	1466	1705	1475	1335	1282	1312	1280	1143	1459	1299	1389	1203	1298	1477	1308	1530	1129	1464	1178	1285	932	1312	1114	1207
ENSG00000223599	RP11-216N14.7	5	2	0	1	4	1	0	0	0	1	4	1	3	1	3	0	1	0	7	3	1	0	0	0	0	0	0	0	0	1	1	1	4	0	5	1	1	4	4	3	1	0	0	6	6	0	5	1	1	0	6	1	3	3	6	3	5	3	6	1	5	3	7	0	1	2	4	2	0	4	0	2	6	1	1	5	5	2	3	3	5	41	20	10	9	10	7	14	13	13	29	21
ENSG00000236327	RP11-759F5.1	0	3	0	0	0	0	0	0	0	0	0	0	1	0	0	4	0	0	0	0	2	0	0	0	3	0	0	0	0	0	0	1	0	0	0	0	0	0	0	0	0	0	0	0	0	0	0	0	0	0	0	0	0	0	0	0	0	0	0	0	0	0	0	0	0	0	0	0	0	0	0	0	0	0	0	0	0	0	0	0	0	0	0	0	0	0	0	0	0	0	0	0
ENSG00000198837	DENND4B	330	281	358	395	368	366	465	480	516	388	545	440	487	473	385	405	446	250	309	258	347	230	461	399	299	312	367	316	329	319	351	240	4936	4944	4177	4786	4700	4825	4992	5465	4209	5115	3987	4137	4677	4947	4044	5380	3994	5115	5053	4830	3931	4457	4851	4614	4480	5185	4252	4984	3625	4165	4426	4370	4442	5087	4099	4801	3741	4899	3997	4475	5197	6024	4561	5148	4074	4203	4145	4120	2321	2148	2254	2701	1916	2105	1797	2196	2247	2557	2144	2582
ENSG00000160741	CRTC2	308	254	326	315	255	233	287	346	342	351	545	501	436	306	95	410	286	196	302	295	281	91	248	260	296	272	339	330	278	260	316	196	2451	2154	2558	2038	2966	2738	3254	2651	2692	2468	2738	2354	2949	2418	2647	2766	2153	2427	2520	2156	2439	2169	2926	2308	2427	2528	2343	2256	2281	2455	2872	2482	3447	2559	3033	2553	2684	2992	2960	2564	2797	2792	2622	2401	2768	2154	3032	2383	778	821	679	813	631	742	713	727	702	966	515	797
ENSG00000143570	SLC39A1	2298	2281	2882	2942	2378	2790	3022	3297	3329	3398	3811	3536	3671	3154	1697	3704	2541	2246	2619	2666	2652	1058	3103	2584	2847	2654	2977	2723	2547	1891	2717	2098	10152	8865	8253	8372	11846	10230	13063	9921	8458	8569	8077	7479	9320	9019	8408	9740	7337	8821	9556	7932	7956	7503	9763	7981	9245	9648	9516	9808	10009	10401	10814	9573	9185	8941	9297	8246	9168	10205	8875	9074	8780	9413	8187	8273	9142	7949	8761	7131	2145	1502	1880	1934	1896	1636	2000	1877	2820	2103	1635	1530
ENSG00000282386	RP11-422P24.12	2	9	6	2	0	3	10	7	2	1	2	5	5	5	11	6	2	1	4	12	8	1	6	3	4	6	4	3	1	1	3	0	24	15	14	11	34	24	28	9	13	17	15	10	23	16	22	24	18	20	23	10	19	20	29	14	23	28	25	25	36	13	29	18	30	17	35	14	27	24	36	16	17	20	13	14	38	18	36	22	0	11	13	22	14	27	9	12	4	24	6	24
ENSG00000273026	RP11-422P24.10	0	1	1	2	0	4	2	3	3	0	1	1	0	3	0	1	4	1	0	0	0	4	1	0	1	0	1	0	0	0	3	0	14	7	8	17	14	12	21	8	4	9	11	6	7	2	12	7	12	12	6	11	12	6	17	8	14	17	14	5	22	23	10	7	15	9	17	9	15	8	17	16	7	10	9	8	23	6	14	17	1	6	5	11	8	8	9	7	10	11	6	12
ENSG00000143578	CREB3L4	34	37	44	18	28	42	29	35	57	38	27	42	45	35	25	50	31	31	36	15	35	8	28	25	45	35	42	29	64	66	48	24	102	122	90	112	116	150	121	143	90	149	101	109	106	161	111	145	54	106	107	95	62	111	91	111	88	119	133	130	105	175	99	157	107	129	89	131	98	161	88	130	68	93	70	83	56	123	72	103	93	45	58	50	46	40	84	51	49	41	54	37
ENSG00000143543	JTB	2103	2275	2615	2552	2149	2216	2385	3081	2621	2211	2330	2043	2372	2738	2535	3087	2317	2050	2516	2299	2417	2079	3460	2528	2313	2140	1875	2365	3093	2585	2617	1890	2932	2796	2268	2588	2863	2466	2932	2516	2269	2613	2250	2412	2206	2378	2215	2564	2054	2551	2637	2606	2174	2279	2558	2440	2442	2908	2626	2765	2452	2501	2409	2351	2438	2765	2500	2421	2327	2587	2410	2351	2409	2705	2198	2426	2436	2038	2223	1992	2177	2573	1807	2776	1690	2124	1726	2575	2694	2696	1829	2497
ENSG00000272654	RP11-422P24.11	3	16	15	6	6	11	11	13	19	24	18	12	21	13	1	15	18	4	10	16	9	1	9	6	13	4	23	14	14	19	19	6	10	5	5	11	11	23	15	15	3	16	6	16	10	20	13	24	5	11	10	8	5	17	5	21	4	10	8	17	6	13	9	8	6	10	2	12	5	17	5	17	8	9	10	7	5	3	8	5	3	4	3	1	8	2	2	1	8	1	5	4
ENSG00000143545	RAB13	1193	1315	1694	1539	1029	1001	1215	1409	995	916	1029	1043	647	906	1455	1264	1353	1149	1413	1258	1155	1951	1896	1223	1025	1076	930	1266	1015	1243	1016	715	7771	6915	6901	6282	8310	6808	9573	4386	7201	6557	7291	6409	7087	4377	6546	5852	5854	7500	7137	6112	6626	5242	7946	4645	7375	7869	7384	8474	8837	7451	7099	8352	8199	8640	8176	7439	8729	10036	8473	7242	7015	9389	7099	9251	9012	7523	8359	7023	1633	1854	1336	2893	1719	2847	1602	2130	885	3379	1798	1839
ENSG00000177954	RPS27	472	675	565	654	471	438	486	550	633	530	591	587	365	664	980	805	372	433	362	498	422	1228	599	388	509	416	330	502	676	673	547	312	7856	6459	5650	5584	9437	9966	10880	11084	6109	7785	6651	6597	6826	9804	6458	8944	5199	6672	7578	6144	5533	7266	6779	8675	7387	6357	7534	6994	9232	11100	9876	9251	7792	7937	8559	6860	8414	9895	7522	7779	5973	5967	5810	5091	8113	7603	6713	5750	2546	2419	2588	2764	2326	1797	2776	2193	2196	1965	1581	2240
ENSG00000143552	NUP210L	0	0	0	2	0	0	0	0	0	2	0	0	0	5	11	2	0	0	0	0	0	1	0	0	0	0	0	0	7	10	1	0	3	2	1	0	0	0	0	1	0	0	4	0	1	0	0	1	0	0	1	0	0	0	0	0	1	0	0	0	0	0	1	1	0	3	1	0	1	0	0	1	0	1	0	1	3	0	0	0	4	3	2	7	1	1	1	2	5	5	2	0
ENSG00000231416	RP11-422P24.9	0	0	0	0	0	0	0	0	0	0	0	0	0	0	0	0	0	0	0	0	0	0	0	0	0	0	0	0	0	0	0	0	0	0	0	0	0	1	0	0	0	0	0	1	0	0	1	0	0	0	0	0	0	0	0	0	0	0	0	0	0	0	0	0	0	0	0	0	0	2	0	0	1	0	0	0	0	0	0	0	3	0	7	5	1	2	0	1	1	1	1	0
ENSG00000231837	RPS7P2	0	0	0	0	0	0	0	0	0	0	0	0	0	0	2	0	0	0	0	0	0	0	0	0	0	0	0	0	0	0	0	0	0	0	0	0	0	0	0	0	0	0	0	0	0	0	0	0	0	0	0	0	0	0	0	0	0	0	0	0	0	0	0	0	0	0	0	0	0	0	0	0	0	0	0	0	0	0	0	0	0	0	0	0	0	0	0	0	0	0	0	0
ENSG00000143549	TPM3	9307	9163	12380	10162	7779	8289	9692	9288	11360	11863	11280	10422	10043	8368	5139	10421	9517	7434	9985	8745	7405	3453	7777	7453	7863	7967	8095	8708	6382	5409	7038	4981	26798	21229	24146	21197	30337	24638	33686	20899	25260	26596	23011	23971	26874	24765	25620	29246	22397	25079	25277	22924	25195	21353	28710	21665	25783	25546	26812	26629	28223	27113	28253	27534	28299	29653	28355	26005	29502	38681	31058	31441	24758	32142	24533	31282	29233	28664	30418	26894	11800	15823	11236	16932	12263	11846	8689	15357	19003	18368	15229	18136
ENSG00000163263	C1orf189	0	0	0	0	0	0	0	0	0	2	0	1	0	0	2	0	2	0	0	0	0	0	0	0	0	0	0	0	0	0	1	1	0	0	0	2	1	1	3	5	2	1	5	0	1	0	2	0	2	3	1	1	5	0	4	1	2	1	0	1	0	3	2	0	4	8	4	0	1	3	0	4	0	3	0	6	1	2	5	3	3	4	1	0	1	3	3	3	4	6	2	7
ENSG00000143612	C1orf43	1644	1719	2228	2149	1805	1863	2056	2244	2287	2332	2145	2127	2663	2237	1397	2302	1953	1638	2229	1909	2113	934	2292	1977	2122	2030	1957	2014	2197	1841	2114	1457	7149	7118	5825	6511	6959	6704	7680	7039	6318	7422	5965	6300	5584	6958	5384	7102	5191	7338	6907	6924	5170	6455	6384	6817	6358	7529	6943	8077	6278	7468	6581	6839	6702	8028	7462	7080	6514	8479	6340	6655	5838	7945	5845	7008	6516	6280	6033	5672	2649	2604	2296	2673	2207	2153	2455	2414	2772	2645	2367	2474
ENSG00000143569	UBAP2L	858	681	988	1032	870	944	1120	1202	725	1000	978	859	1137	717	185	1009	885	631	884	816	904	257	617	903	548	859	890	929	551	395	763	533	7145	6960	6537	6648	7388	8034	8743	7599	7361	9247	6509	7776	6538	8442	6462	8927	5569	7606	7029	6929	5735	6467	6896	7017	7097	7718	7278	7830	7388	8710	7315	8382	8122	9232	8117	8588	7319	10680	7507	8900	6424	8411	6232	7392	7076	7445	7176	6790	4687	3012	4007	3634	4036	2993	4297	3104	4343	3673	3538	3249
ENSG00000143575	HAX1	575	680	747	712	653	663	750	900	879	751	703	722	830	983	763	1066	588	534	756	618	674	424	806	672	773	636	620	690	851	780	796	496	1670	1751	1367	1476	1845	2049	2126	2111	1590	2086	1518	1800	1464	2214	1374	2120	1206	1786	1670	1753	1199	1713	1583	1767	1585	1887	1662	2045	1855	2293	1702	2181	1631	2374	1821	2084	1768	2888	1727	2428	1334	2179	1368	2030	1686	2261	1484	1861	700	1022	733	1397	618	923	581	1192	1081	1215	719	1223
ENSG00000278694	RP11-137P24.5	0	0	0	0	0	0	0	0	0	0	0	0	0	0	0	0	0	0	0	0	0	0	0	0	0	0	0	0	0	0	0	0	0	0	0	0	0	0	0	0	0	0	0	0	0	0	0	0	0	0	0	0	0	0	0	0	0	0	0	0	0	0	0	0	0	0	0	0	0	0	0	0	0	0	0	0	0	0	0	0	0	0	0	0	0	0	0	0	0	0	0	0
ENSG00000143595	AQP10	0	0	0	0	0	0	0	0	0	0	0	0	0	0	0	0	0	0	0	0	0	0	0	0	0	0	0	0	0	0	0	0	0	0	0	0	0	0	0	1	0	0	0	0	0	0	0	0	0	0	0	0	0	0	0	0	1	0	0	0	0	0	0	0	0	0	1	0	0	1	0	0	0	0	0	0	0	0	0	0	0	0	0	0	0	0	0	0	0	0	0	0
ENSG00000143515	ATP8B2	3	7	4	15	3	12	17	7	3	1	4	6	3	0	12	0	4	3	7	6	22	11	7	12	3	8	20	23	16	3	2	9	523	489	430	548	327	596	417	584	646	1193	585	1084	531	1196	503	1123	360	609	445	622	251	551	333	674	509	727	516	730	322	511	374	501	730	1238	636	976	569	995	523	1044	436	676	427	638	459	589	384	418	30	111	11	19	23	49	27	23	163	8	112	107
ENSG00000237920	RP11-350G8.4	0	0	0	0	0	0	0	1	0	0	0	0	0	1	2	0	0	0	0	0	0	0	0	0	0	0	0	0	0	0	0	0	0	0	0	0	0	0	0	0	0	0	0	0	0	0	0	0	0	0	0	0	0	0	0	0	0	0	0	0	0	0	0	0	0	0	0	0	0	0	0	0	0	0	0	0	0	0	0	0	0	0	0	0	0	0	0	0	0	0	0	0
ENSG00000226855	RPSAP17	1	1	0	0	0	0	0	0	0	0	0	0	0	0	0	0	0	0	0	0	1	1	0	0	0	0	0	0	0	1	0	0	0	0	0	0	0	1	1	3	1	0	0	1	0	0	0	2	2	0	2	0	0	1	0	0	0	1	0	0	4	0	0	0	0	1	2	1	0	1	0	0	0	0	0	1	0	0	0	0	0	0	0	0	0	0	0	0	0	0	0	0
ENSG00000228013	RP11-350G8.5	22	19	11	16	17	9	18	24	25	25	12	27	14	21	11	13	13	24	20	11	25	41	37	32	19	6	7	15	14	17	11	20	82	103	28	102	17	25	23	42	22	28	19	18	3	34	5	17	16	37	93	27	4	33	4	30	108	143	83	118	17	34	16	26	24	21	27	25	9	9	10	10	35	29	43	39	9	27	9	17	49	268	64	3	47	3	67	3	22	6	40	134
ENSG00000160712	IL6R	477	492	651	660	599	657	612	775	850	808	615	507	794	817	452	792	509	435	549	472	598	319	633	620	611	432	413	557	583	424	507	410	2220	2350	1266	2126	1722	2071	1889	2583	1466	1955	1274	1569	1136	2181	1119	2020	1396	1864	2177	1748	999	1785	1247	2007	2136	2717	2114	2884	1348	2254	1493	1950	1481	2021	1536	1610	1075	1931	1059	1797	1312	2179	1231	2147	1164	2080	1110	1831	3107	6159	3742	1215	2838	1154	3423	1072	2809	1244	3491	4437
ENSG00000228264	PSMD8P1	0	0	0	2	0	0	6	0	0	0	0	0	0	3	0	0	3	0	0	0	0	0	0	1	0	0	0	0	0	2	0	0	0	0	0	0	0	0	0	0	0	0	0	1	0	0	0	0	0	0	0	0	0	0	0	0	0	0	0	0	0	0	0	0	0	0	0	0	0	0	0	0	0	0	0	0	0	0	0	0	0	0	0	0	0	0	0	0	0	0	0	0
ENSG00000169291	SHE	51	46	68	59	34	58	56	46	42	82	31	32	30	19	22	23	60	72	51	61	21	9	31	41	51	90	61	78	32	33	29	26	1023	851	800	732	521	477	612	465	901	1017	836	859	278	293	248	305	626	824	987	679	252	285	297	315	984	820	921	794	473	465	418	383	864	861	978	749	249	304	240	231	701	537	629	455	281	246	252	252	3	18	19	4	2	0	39	1	8	0	2	16
ENSG00000273110	RP11-350G8.9	3	1	0	3	6	1	5	4	7	5	4	6	5	5	0	4	0	8	3	4	1	0	1	5	3	5	3	3	5	0	3	0	3	9	4	6	2	8	7	4	5	3	5	3	1	3	3	1	3	4	7	1	3	2	4	4	2	7	7	3	0	6	1	1	1	6	3	4	2	4	3	4	2	3	1	1	5	4	1	7	5	2	1	0	0	1	1	0	4	0	1	0
ENSG00000163239	TDRD10	8	15	7	12	17	6	2	12	1	8	2	20	1	13	8	2	24	12	7	3	8	5	6	7	1	13	6	9	8	3	2	1	69	90	79	68	41	52	57	57	94	111	88	88	26	24	15	33	55	95	95	83	25	31	42	40	94	72	75	80	36	32	52	40	97	76	77	74	25	17	10	20	73	74	60	42	25	59	26	31	0	2	1	1	0	0	5	0	0	0	4	0
ENSG00000160714	UBE2Q1	240	201	279	248	170	233	225	259	261	236	222	245	221	264	330	260	179	154	172	185	190	239	318	220	184	159	214	263	277	230	242	162	4115	3580	3707	3405	4277	4324	4896	3941	4090	4113	3720	3526	3736	3930	3624	4154	3050	3846	4012	3588	3256	3447	3948	3687	4080	4257	4019	4146	4455	4722	4146	4421	4820	4521	4674	3886	4534	5416	4468	4147	3719	4127	3728	3874	4332	3983	4169	3531	1272	1679	1290	1539	1102	1269	1310	1362	1562	1503	1256	1587
ENSG00000229780	UBE2Q1-AS1	16	28	22	19	19	34	25	27	26	39	43	37	30	20	29	28	17	29	27	12	26	14	21	26	19	24	16	22	29	12	25	24	0	0	0	2	0	0	0	0	0	0	0	0	3	0	4	0	2	0	0	1	1	0	0	0	2	0	0	0	2	0	0	0	0	0	0	0	0	0	0	1	0	4	0	0	0	0	0	0	1	1	2	0	0	0	3	0	3	2	1	0
ENSG00000160716	CHRNB2	0	0	0	0	0	0	0	0	0	0	0	0	0	1	0	0	0	0	0	0	0	0	0	0	0	0	3	0	0	0	0	0	1	0	0	0	2	7	1	0	2	0	0	4	1	4	1	3	1	1	1	1	0	1	1	0	2	2	1	1	0	0	7	6	4	6	3	2	2	3	5	0	0	1	0	2	4	0	0	3	0	1	0	1	0	0	0	2	0	0	3	1
ENSG00000233875	RP11-61L14.6	0	0	0	0	0	0	0	0	0	0	0	0	0	0	0	0	0	0	0	0	0	0	0	0	0	0	0	0	0	0	0	0	6	0	1	1	4	0	3	1	1	1	3	2	0	0	0	4	0	3	1	0	1	1	1	2	1	1	4	1	2	4	6	0	11	2	0	4	1	4	0	5	2	4	4	2	2	4	3	1	9	5	1	7	3	5	6	12	8	8	4	5
ENSG00000160710	ADAR	906	804	1251	1013	1041	1198	1429	1475	1040	1086	1112	1280	1343	915	701	2972	1192	819	1097	1185	1183	521	1111	1496	818	962	1353	1211	988	727	1310	953	15675	14093	13496	13025	15373	14760	19113	15301	20071	18280	15381	15188	12853	14214	11623	16723	16507	14338	16129	13511	10207	12420	12521	13975	15657	20503	19240	22627	14443	21467	15069	29554	19843	29293	15306	22260	13201	38393	13517	34955	14144	35316	17060	38937	14173	39881	12625	34972	9956	7443	6833	10355	7133	8108	8097	8658	8984	9080	5288	7502
ENSG00000143603	KCNN3	0	6	0	0	0	1	1	1	1	0	0	0	1	1	3	1	3	3	3	4	0	1	0	0	0	1	4	0	5	3	2	0	15	8	35	14	15	13	15	3	82	76	57	74	99	55	53	48	27	35	9	24	34	21	40	16	14	11	15	14	22	12	20	15	92	66	89	110	74	124	95	85	38	38	43	35	57	29	39	18	0	3	0	2	0	0	2	0	12	0	4	4
ENSG00000163344	PMVK	362	364	397	425	357	311	411	485	388	369	339	365	327	452	392	554	313	279	346	367	388	440	524	455	441	372	302	300	436	438	365	283	810	1036	524	801	922	877	975	868	510	866	516	717	632	907	506	876	528	915	943	829	502	844	660	792	709	875	798	1007	643	773	773	709	527	783	657	661	523	640	512	637	552	822	535	576	563	663	483	546	523	167	418	324	466	301	392	284	479	305	465	327
ENSG00000270361	RP11-307C12.13	0	0	0	0	0	0	0	0	0	0	0	0	0	0	0	0	0	0	0	0	0	0	1	0	0	0	0	0	0	0	0	0	0	0	0	0	0	0	0	0	0	0	0	0	0	0	0	1	0	0	0	0	0	0	0	0	0	0	0	0	0	0	0	0	1	3	0	0	0	0	0	0	0	0	0	0	2	5	0	0	2	2	0	0	6	0	1	0	1	0	0	2
ENSG00000163346	PBXIP1	299	249	287	390	251	198	402	247	339	460	342	477	592	468	329	458	366	279	367	304	335	258	381	281	600	482	521	413	617	335	479	369	3611	3617	2990	3169	3795	3874	4076	4577	4090	3310	3665	2441	3179	4365	2947	3998	2875	3130	3759	3474	2743	4169	3390	4916	3260	3280	3329	3136	2672	3434	3423	3433	4090	2779	4250	2657	2701	3260	2733	3337	3396	2986	3069	2431	2704	3401	2741	2825	1536	496	1246	978	1133	1159	2023	746	844	753	415	530
ENSG00000163348	PYGO2	228	257	322	290	213	208	349	322	308	335	279	287	498	354	150	444	248	229	206	170	217	85	238	254	203	240	312	270	358	226	331	243	1237	1131	904	1190	1453	1619	1680	1662	1235	1514	1012	1160	1174	1476	1056	1567	864	1172	1181	1253	1036	1315	1224	1380	1111	1294	1066	1173	1129	1584	1237	1404	1160	1302	1211	1195	1076	1508	1099	1306	949	1239	977	928	1063	1239	1129	1007	565	388	596	555	399	544	548	410	513	392	311	382
ENSG00000271380	RP11-307C12.12	43	43	51	66	51	48	47	69	68	76	59	44	50	62	60	70	39	55	63	36	51	77	65	30	46	41	44	66	55	45	56	50	14	13	6	7	11	10	13	11	12	18	11	11	13	7	10	8	10	8	13	2	9	8	11	8	9	10	7	14	3	5	12	15	14	3	18	8	11	8	7	13	11	6	9	10	6	8	9	4	14	5	17	11	8	7	16	9	19	3	12	5
ENSG00000160691	SHC1	281	286	443	464	314	295	363	441	289	423	397	360	393	253	171	419	334	230	360	409	358	149	312	364	268	283	386	352	255	217	288	217	4332	4042	4234	4002	4590	5287	5293	5580	5619	7467	5030	6514	5174	7202	4714	6833	3964	5173	4286	5096	3875	4547	4668	5416	4095	4448	4158	4913	4051	4848	4784	4671	6360	7538	6153	6735	5298	7092	5194	7099	4615	6612	4391	6189	4628	5702	4577	4652	983	1146	866	1237	789	893	791	958	885	1088	821	1074
ENSG00000173207	CKS1B	138	108	154	141	70	117	131	176	108	134	92	79	58	125	123	132	70	60	121	76	101	72	137	114	71	69	86	68	120	122	111	72	209	238	109	210	210	298	301	289	174	508	199	406	251	488	222	506	126	224	225	229	144	231	162	280	259	291	234	280	226	292	210	344	253	423	302	421	326	620	302	504	115	310	149	274	179	358	148	247	38	65	32	95	49	159	29	102	68	119	123	91
ENSG00000160688	FLAD1	389	400	503	400	426	451	560	646	514	474	502	383	628	481	305	622	473	377	451	470	556	251	589	464	491	454	435	384	683	434	528	347	1088	1144	784	1052	1111	1185	1115	1132	963	1368	846	1202	935	1241	913	1355	788	1133	1116	1047	868	1026	980	1107	994	1284	1011	1318	890	1112	1074	1091	982	1415	973	1251	908	1318	940	1295	826	1261	915	1099	884	1035	888	945	347	341	316	503	270	348	255	452	362	379	332	389
ENSG00000163352	LENEP	0	0	0	1	0	0	0	2	0	0	0	0	0	0	0	0	0	0	0	0	0	0	0	0	0	0	0	0	0	0	0	0	0	0	0	0	0	0	0	0	0	0	1	0	0	3	1	0	0	0	0	0	0	2	0	2	0	0	0	1	0	0	1	0	1	1	0	0	0	0	0	0	0	0	0	0	0	0	0	0	0	6	0	2	1	0	0	2	0	0	0	3
ENSG00000160685	ZBTB7B	77	122	138	180	61	57	93	128	117	95	116	192	101	167	148	173	76	54	89	87	66	66	142	84	50	57	86	122	116	126	85	63	3279	3586	3545	3583	4248	4463	4297	4599	4387	4327	3899	3616	4457	4556	3948	5147	3443	4605	3254	4540	4177	4477	4727	4527	2954	4030	2951	3782	2790	3546	3593	4070	4083	4315	4001	4037	3147	4088	3502	4012	4505	6048	3873	4331	3438	3929	3742	3720	1224	765	1006	776	891	903	1216	523	1386	677	1151	602
ENSG00000163354	DCST2	2	0	1	0	0	0	0	0	2	0	0	0	1	0	0	0	0	0	0	0	0	0	1	4	1	0	0	0	9	4	1	0	5	4	3	2	1	1	4	4	6	6	3	2	0	3	7	2	2	1	3	3	3	6	0	2	3	6	5	3	1	1	3	5	2	1	11	4	1	0	2	2	2	4	1	2	3	5	2	7	0	1	0	3	1	0	1	0	2	3	0	2
ENSG00000163357	DCST1	3	6	11	6	6	1	0	7	2	7	3	2	14	3	1	2	1	2	15	4	6	3	3	0	7	2	4	12	1	4	5	4	1	0	0	0	0	1	0	0	0	0	0	0	0	0	0	0	0	0	0	0	0	0	1	0	0	0	1	0	0	0	0	1	1	1	1	0	0	0	1	0	1	0	0	0	0	0	0	0	0	0	0	0	0	0	0	0	0	0	0	0
ENSG00000232093	RP11-307C12.11	5	3	3	5	6	5	3	15	6	7	16	9	27	3	3	3	3	3	8	4	2	5	2	3	7	2	2	6	2	5	5	3	35	38	19	29	31	18	16	27	3	17	9	16	17	30	20	26	10	32	28	29	15	34	18	26	13	23	19	26	10	25	17	26	4	13	16	15	10	15	14	20	19	23	7	10	13	21	27	17	0	0	2	2	1	5	5	2	4	3	0	4
ENSG00000143537	ADAM15	601	507	848	737	563	523	727	952	341	443	607	617	366	285	219	442	523	404	512	450	494	288	691	647	297	269	277	329	319	213	280	250	3284	3317	1696	3083	2684	2115	2731	1831	1863	2726	1649	2204	2233	2445	1983	2807	1754	2619	3262	2367	1891	1912	2170	1886	2860	3339	2861	3539	1849	1643	2349	1749	1727	2610	1902	2294	1856	2368	1948	2334	2024	3113	1959	2383	1633	1758	1730	1594	1126	648	991	702	1009	791	708	468	1237	807	1664	796
ENSG00000243364	EFNA4	25	38	28	41	31	21	27	24	69	46	28	33	55	54	43	48	27	21	22	11	23	4	34	18	36	25	26	39	57	20	23	30	75	90	127	112	120	149	154	153	151	184	155	167	141	164	141	196	96	149	95	159	98	153	142	175	106	93	101	100	107	109	91	104	158	196	134	174	140	179	128	129	142	141	110	85	111	125	110	95	82	52	59	100	46	72	65	82	58	64	12	65
ENSG00000251246	RP11-540D14.8	0	0	0	0	0	0	0	0	0	0	0	0	0	0	0	0	0	0	0	0	0	0	0	0	0	0	0	0	0	0	0	0	0	0	0	0	0	0	0	0	0	0	0	0	0	0	0	0	0	0	0	0	0	0	0	0	0	0	0	0	0	0	0	0	0	0	0	1	0	0	0	0	0	0	0	0	0	0	0	0	0	0	0	0	0	0	0	0	0	0	0	0
ENSG00000143590	EFNA3	9	10	4	17	3	4	11	10	20	8	0	6	10	8	5	10	3	4	2	4	4	14	10	0	10	7	4	9	10	11	5	2	28	23	25	19	19	17	31	22	13	29	17	25	26	20	11	26	18	20	28	26	18	11	29	20	25	21	15	17	12	24	5	23	34	29	11	15	11	21	23	16	23	29	24	14	19	20	9	15	3	2	16	9	0	3	10	6	3	1	14	0
ENSG00000169242	EFNA1	2	0	5	4	2	3	1	2	0	0	24	7	3	0	0	6	3	0	4	2	5	0	0	7	1	2	12	9	8	0	5	1	7	7	11	7	6	9	22	15	4	5	8	1	2	4	2	9	22	7	5	4	9	8	8	9	11	13	6	4	8	6	9	2	3	8	11	5	5	4	12	11	17	11	7	5	14	6	5	10	0	7	3	2	0	0	0	0	1	1	3	4
ENSG00000169241	SLC50A1	508	601	675	632	551	603	556	685	710	637	534	569	681	702	512	857	628	452	540	526	643	423	779	669	578	502	505	461	758	552	747	584	1410	1402	1423	1294	1222	1113	1390	1230	1172	1646	1187	1288	1027	1155	987	1221	1249	1871	1330	1850	1136	1113	1338	1155	1298	1484	1431	1599	1049	1154	1140	1125	1335	1720	1378	1476	1076	1295	1166	1080	1411	2166	1473	1665	1291	1177	1271	1026	552	531	437	482	520	503	412	519	576	613	518	517
ENSG00000179085	DPM3	106	151	84	157	116	99	128	181	93	112	76	73	52	97	129	111	80	110	70	148	138	214	211	184	146	96	79	101	118	123	126	84	283	304	132	248	222	206	219	229	173	208	164	225	167	214	149	191	153	257	279	217	160	197	189	149	202	279	207	277	105	94	196	106	168	201	151	170	93	114	107	114	190	252	155	166	113	106	90	110	190	140	136	147	159	157	149	168	169	139	131	113
ENSG00000223452	HMGN2P18	0	0	0	0	0	0	0	0	1	0	1	0	0	0	0	0	0	0	0	0	0	0	0	0	0	1	0	0	0	0	0	0	0	0	0	0	0	0	0	0	0	1	0	0	0	0	0	0	0	0	1	0	0	0	1	0	0	0	0	0	1	0	0	0	0	0	1	0	0	0	2	0	0	0	0	0	0	0	0	0	0	1	0	0	0	1	0	0	0	0	0	0
ENSG00000163463	KRTCAP2	31	27	34	33	42	18	19	50	49	21	29	26	37	60	41	34	32	12	24	22	28	19	39	21	36	22	27	36	50	39	29	20	209	281	139	276	195	237	211	263	155	233	139	202	170	241	142	241	138	258	195	229	144	158	169	194	174	307	177	255	156	198	183	246	151	247	131	228	153	268	144	246	167	287	165	192	152	204	141	209	105	110	104	132	111	84	74	110	104	146	114	129
ENSG00000273088	RP11-201K10.3	0	0	0	0	0	0	0	0	0	0	0	0	0	0	0	0	0	0	0	0	0	0	0	0	0	0	0	0	0	0	0	0	0	0	0	0	0	0	0	0	0	0	0	0	0	0	0	0	0	0	0	0	0	0	0	0	0	0	0	0	0	0	0	0	0	0	0	0	0	0	0	0	0	0	0	0	0	0	0	0	0	0	0	0	0	0	0	0	0	0	0	0
ENSG00000163462	TRIM46	65	61	50	84	51	52	62	96	48	43	26	48	34	45	55	72	53	54	77	50	76	81	116	105	53	69	33	80	78	43	71	58	186	227	92	237	93	148	94	123	100	161	79	172	79	151	77	148	88	176	177	148	67	137	87	113	148	216	150	230	68	118	106	124	97	173	83	153	52	131	65	140	122	174	89	171	69	126	80	103	4	12	4	14	3	9	2	9	9	9	11	18
ENSG00000185499	MUC1	0	1	0	0	1	2	2	0	2	1	0	1	0	0	2	5	2	4	5	0	0	0	7	2	0	0	1	2	1	15	0	0	83	64	71	72	95	40	74	75	67	57	54	38	47	49	44	54	70	72	109	43	35	28	39	34	62	77	43	77	65	57	79	66	69	83	78	65	41	59	47	49	79	85	63	95	46	56	59	41	7	0	6	8	2	0	18	0	24	0	5	7
ENSG00000231064	RP11-263K19.4	53	96	85	101	118	116	121	106	93	84	68	116	73	87	14	50	101	68	92	59	84	32	70	92	112	116	91	111	91	75	87	69	4	6	4	5	1	5	1	4	6	9	8	9	5	4	7	10	6	7	2	3	4	5	9	3	4	6	8	7	1	2	2	8	15	14	6	5	7	13	6	6	3	3	6	11	2	4	2	2	3	1	0	0	0	0	2	0	1	0	3	0
ENSG00000169231	THBS3	118	206	142	201	167	186	205	216	149	166	94	174	106	104	40	89	177	165	196	154	195	111	189	180	200	241	151	192	139	116	158	102	1539	1259	547	1100	625	700	765	592	569	881	619	793	400	625	373	599	501	774	1394	719	321	598	415	619	1327	1232	1319	1267	547	681	627	686	689	890	612	780	416	617	371	533	585	863	540	671	333	621	369	523	282	53	247	88	294	125	325	62	429	75	272	77
ENSG00000173171	MTX1	282	300	307	307	333	345	338	520	256	255	187	214	179	249	130	325	282	316	270	335	342	273	443	359	288	266	253	202	258	285	237	197	936	886	559	852	775	655	771	583	578	830	610	747	521	564	520	729	530	717	849	668	434	528	531	537	898	1071	848	931	528	725	636	698	700	830	653	778	503	735	544	643	617	775	563	672	491	579	498	618	297	265	282	345	220	344	267	389	397	334	299	322
ENSG00000236263	RP11-263K19.6	24	23	22	20	15	24	23	39	25	10	27	26	10	15	17	18	26	25	30	19	31	40	37	29	28	29	24	20	21	12	16	8	11	8	4	4	2	4	3	1	1	1	3	2	0	4	3	1	2	8	4	20	6	2	3	4	6	6	7	13	2	3	4	4	4	0	3	3	2	1	2	0	3	2	4	0	0	1	2	3	2	0	0	0	6	1	6	0	3	0	5	0
ENSG00000160766	GBAP1	29	28	24	44	49	45	68	71	29	11	20	16	36	39	14	31	63	43	37	30	43	20	46	74	15	38	29	53	31	11	32	29	239	276	163	307	130	141	138	167	142	192	111	141	67	159	79	159	159	250	257	283	74	207	130	212	230	284	232	299	110	143	118	128	103	171	111	168	62	127	82	150	179	215	129	141	77	163	83	130	31	13	39	8	63	2	45	17	111	10	129	91
ENSG00000236675	MTX1P1	16	3	7	18	12	11	34	12	10	18	10	6	36	8	4	15	19	5	11	15	24	0	13	17	12	20	15	19	21	19	26	6	0	0	3	0	0	1	0	0	0	0	2	0	0	1	0	0	0	0	1	0	0	0	0	1	0	1	0	0	0	3	0	1	2	0	0	0	0	0	0	0	0	1	0	0	0	1	0	0	1	1	2	0	0	1	0	0	0	0	0	0
ENSG00000177628	GBA	1634	1507	2100	1923	2125	2070	2225	2412	1696	1847	1683	1520	1855	1787	774	2037	2419	1794	2255	2139	2433	773	2489	2142	2165	1983	1968	2064	1849	1367	1953	1491	9342	7952	9267	7598	7615	6381	8663	6339	9339	8369	8700	7094	5993	5329	5692	6672	7743	8480	9043	8502	6833	6460	8278	7042	8943	8798	9325	8624	6573	6642	7051	6473	10264	8293	10534	7813	6169	7086	6467	6009	8982	9004	8457	8071	7510	6518	7462	6164	3049	1826	2159	1827	2561	1898	2906	1907	2854	1833	2203	2005
ENSG00000160767	FAM189B	19	14	15	31	18	26	12	60	24	17	36	40	22	34	36	52	18	14	19	17	16	43	48	37	39	28	32	24	51	58	31	22	689	771	523	714	796	832	804	892	763	1031	650	931	783	1015	715	1172	522	670	680	717	488	719	581	816	541	791	591	826	501	721	654	719	701	892	706	924	543	867	635	937	584	1069	517	1006	454	872	471	882	236	152	207	197	168	193	263	167	207	188	154	132
ENSG00000116521	SCAMP3	1637	1600	1963	1961	1552	1792	1924	2303	2077	1736	1653	1533	2049	1836	1199	2384	1765	1569	1854	1716	1881	920	2097	1864	1991	1765	1775	1876	2051	1676	2010	1367	3330	2991	2269	2935	3002	3037	3069	2979	2547	3216	2305	2834	2398	2818	2321	3340	2169	3096	3057	2828	2131	2648	2594	2587	2892	3546	2953	3518	2133	2735	2451	2790	2675	3005	2668	2899	2123	3073	2404	2889	2547	3421	2353	3117	1990	2507	2298	2517	794	961	728	1146	731	886	639	1043	1085	1099	926	1140
ENSG00000176444	CLK2	141	128	150	164	124	100	160	174	177	158	156	182	139	226	136	146	94	84	114	118	92	61	105	103	168	131	110	149	163	100	139	115	1041	1210	888	1069	1130	1430	1319	1577	1028	1331	907	1317	1049	1540	946	1535	871	1345	1047	1167	771	1384	1082	1385	922	1268	887	1272	1030	1432	1109	1318	1077	1413	1102	1314	1095	1697	1091	1400	874	1371	871	1070	1062	1356	1048	1136	605	464	570	493	555	465	628	382	591	477	630	305
ENSG00000143630	HCN3	13	17	10	26	12	11	9	13	5	14	4	18	17	4	7	9	17	3	24	26	13	2	10	13	23	20	11	13	10	2	10	6	115	108	104	106	98	119	111	124	104	99	111	102	93	135	76	107	81	76	167	92	80	116	67	104	105	118	137	95	93	105	101	101	123	93	159	127	85	131	83	91	84	101	84	69	59	70	75	78	17	28	18	28	20	38	33	24	35	21	25	18
ENSG00000143627	PKLR	0	0	0	0	0	0	0	1	0	0	4	0	1	0	0	0	0	0	0	0	0	1	0	0	0	0	0	0	0	4	0	0	0	1	1	2	0	1	0	0	1	4	2	0	0	2	0	0	0	1	1	0	1	0	0	0	0	2	0	0	0	1	0	2	0	0	0	0	0	0	2	1	0	0	0	0	1	0	0	0	0	1	2	0	0	0	0	0	0	0	0	0
ENSG00000160752	FDPS	814	947	1104	951	1332	1378	1356	1812	1309	1129	1105	1056	1397	1617	1444	1829	903	688	882	732	1439	1022	1683	1324	1149	1070	944	1236	2435	2318	1997	1390	2106	2091	1739	1963	2671	2671	2884	2479	1836	2811	1850	2368	2237	2887	2034	3108	1492	2275	1985	2070	1893	2363	2175	2393	1955	2440	2045	2400	2688	3083	2493	2648	2196	2655	2299	2456	2662	3691	2455	2902	1650	1951	1627	1771	2414	2453	2149	2114	1224	922	850	1037	1051	975	686	842	1094	1073	1314	1084
ENSG00000225855	RUSC1-AS1	617	644	835	836	1031	1008	1007	1258	1096	888	868	843	1131	1296	1200	1351	668	458	765	610	1165	852	1364	986	886	829	778	899	1890	1879	1541	1181	68	59	53	70	65	36	63	51	42	39	36	44	43	39	47	57	33	33	68	44	22	48	49	55	48	65	46	92	59	76	65	92	47	64	37	47	36	83	58	94	56	77	49	82	53	101	46	122	57	52	59	37	68	34	60	34	59	45	40	23
ENSG00000160753	RUSC1	201	214	279	271	211	218	320	342	217	280	337	312	328	281	112	358	270	211	294	174	255	94	346	259	247	264	322	250	349	193	248	216	863	742	608	654	868	855	1007	898	780	791	643	768	814	916	681	999	738	841	935	740	600	821	716	832	832	852	843	936	724	841	815	950	825	918	749	815	731	1066	733	1042	815	1125	743	1182	688	1035	621	1067	211	105	236	128	183	126	175	129	261	114	206	116
ENSG00000116539	ASH1L	203	179	266	190	163	165	145	140	458	332	433	444	381	307	240	333	289	182	244	155	141	81	167	117	305	336	320	395	242	220	293	184	2999	2526	3247	2464	3480	3249	4306	3336	3710	3803	3244	3259	3382	3592	3154	3814	2598	2907	2879	2734	2651	2806	3586	3206	3112	2868	3090	3084	3818	3878	3714	3261	4519	4300	4167	3605	4239	4969	4210	3721	3110	3223	2954	2901	3714	3354	3687	3075	2887	4015	2793	2962	2466	3192	2721	2628	2555	2896	2191	2769
ENSG00000227773	ASH1L-IT1	0	0	0	0	1	0	0	0	0	0	0	0	0	0	0	0	0	0	0	0	0	0	0	0	0	0	0	0	0	0	0	0	0	0	1	0	1	0	1	0	1	0	0	0	0	0	0	0	0	0	0	0	0	2	1	0	1	0	0	0	0	3	0	0	0	0	0	0	2	0	1	0	0	0	0	0	1	2	0	0	5	8	6	4	2	2	3	6	1	4	5	6
ENSG00000237872	POU5F1P4	0	0	2	2	2	4	1	2	1	1	1	3	2	1	2	1	0	0	0	0	2	0	1	0	2	0	0	3	0	0	4	4	0	0	0	0	0	0	0	0	0	0	0	0	0	0	0	0	0	0	0	0	0	0	0	0	0	0	0	0	0	0	0	0	0	0	0	0	0	0	0	0	0	0	0	0	0	0	0	0	0	0	0	0	0	0	0	0	0	0	0	0
ENSG00000235919	ASH1L-AS1	10	10	25	25	16	9	15	18	34	20	26	34	20	19	17	21	12	8	11	17	18	8	8	11	18	19	21	26	17	17	11	12	27	22	32	24	42	23	33	29	50	36	53	18	46	23	25	32	16	24	23	18	23	28	36	25	30	20	23	18	34	35	39	26	35	44	48	26	47	40	42	32	43	47	38	32	47	38	29	25	22	53	21	42	31	33	39	28	37	18	18	35
ENSG00000271267	RP11-29H23.7	0	0	0	0	0	0	0	0	0	0	0	0	0	0	3	0	0	0	3	0	1	0	0	0	3	0	0	3	2	0	0	0	0	0	0	0	0	0	0	0	0	0	0	0	0	0	0	0	0	0	0	0	0	0	0	0	0	0	0	0	0	0	0	0	0	0	0	0	0	0	0	0	0	0	0	0	0	0	0	0	0	0	0	0	0	0	0	0	0	0	0	0
ENSG00000225082	DAP3P1	0	1	2	0	0	2	0	1	3	0	0	0	1	0	1	0	1	0	0	0	0	0	0	3	1	0	0	1	1	0	1	0	0	0	0	0	0	0	1	0	1	1	0	0	0	0	0	0	0	0	0	0	0	1	2	1	0	0	0	2	0	1	1	4	0	0	0	0	3	1	0	1	0	0	0	0	0	1	0	6	1	0	3	1	3	1	8	3	4	0	0	2
ENSG00000223503	RP11-29H23.6	1	0	2	0	0	0	0	0	0	0	0	0	0	0	0	1	0	2	0	0	0	0	0	0	0	0	0	5	0	3	0	0	0	0	0	0	0	0	0	0	0	1	0	0	0	0	0	0	0	0	0	0	0	0	0	0	0	0	0	0	0	0	0	0	0	0	0	0	0	0	0	0	0	0	0	0	0	0	0	0	0	0	0	0	0	0	0	0	0	0	0	0
ENSG00000232519	RP11-29H23.4	0	2	1	0	0	2	0	1	1	0	0	1	0	1	0	0	0	1	0	0	0	0	2	2	0	2	0	0	1	0	1	0	0	0	0	0	0	0	0	0	0	0	0	0	0	0	0	1	0	2	0	0	0	1	0	2	0	2	0	0	0	0	0	0	0	0	0	0	0	0	0	0	1	0	0	1	0	0	0	0	0	1	0	5	0	1	0	0	1	1	0	1
ENSG00000125459	MSTO1	64	93	114	72	68	78	124	122	90	91	58	94	60	68	46	86	71	62	111	77	68	45	96	100	59	76	47	76	46	38	84	55	213	191	218	188	250	258	284	235	203	335	184	285	227	298	222	355	174	246	189	242	185	215	229	229	261	269	213	233	247	274	227	220	257	320	259	302	223	411	300	282	180	234	171	198	227	201	208	220	38	45	51	76	43	77	40	91	127	67	74	75
ENSG00000246203	RP11-29H23.5	5	2	6	2	3	4	7	4	10	5	1	12	2	1	12	4	3	4	4	4	6	16	8	5	2	3	1	3	4	4	3	2	2	2	4	1	5	3	6	13	3	9	1	15	2	21	7	13	3	5	5	4	3	6	9	2	6	10	0	3	11	6	5	4	2	12	4	16	3	14	8	10	6	12	7	10	5	7	3	3	3	2	3	1	0	0	2	2	7	2	0	1
ENSG00000163374	YY1AP1	208	187	256	273	216	231	274	292	329	358	491	333	385	287	91	323	204	209	313	244	229	80	162	151	299	206	366	257	230	145	230	190	1707	1443	1448	1524	1783	1894	2149	1732	1432	1668	1413	1477	1523	1408	1345	1747	1251	1488	1658	1392	1315	1467	1648	1500	1727	1804	1783	1687	1974	2129	1860	2000	1924	1771	1798	1556	1599	2148	1702	1688	1457	1729	1359	1576	1626	1574	1627	1471	1068	995	999	1169	863	1003	1135	901	927	1010	807	1014
ENSG00000132676	DAP3	873	765	1058	906	773	779	947	889	953	902	1020	1028	969	1081	776	909	857	743	1056	845	814	549	905	760	875	821	869	906	978	747	821	615	3628	3166	2918	2947	3795	3453	4429	3397	2821	3463	2792	2963	3016	3465	2914	3729	2593	3418	3468	3034	2623	2998	3263	3335	3686	3479	3607	3611	3942	4101	3809	3788	3276	3763	3551	3243	3681	4571	3627	3502	2813	3428	2919	3145	3679	3585	3391	2798	1469	1480	1321	1545	1302	1125	1231	1395	1573	1435	1186	1334
ENSG00000227673	RP11-243J18.2	0	1	0	0	0	0	0	0	0	3	2	0	0	0	0	0	0	0	0	0	1	0	0	0	0	0	0	0	1	1	0	0	0	0	0	0	0	0	0	0	0	0	0	0	0	0	0	0	0	0	0	0	0	0	0	0	0	0	0	0	0	0	0	0	0	0	0	0	0	0	0	0	0	0	0	0	0	0	0	0	0	0	0	0	0	0	0	0	0	0	0	0
ENSG00000203761	MSTO2P	27	7	14	6	10	8	20	17	36	9	14	17	30	9	14	11	17	16	13	14	13	11	11	20	22	19	17	13	14	14	9	10	43	43	40	47	80	70	65	58	36	57	40	60	35	53	34	83	47	74	59	47	29	50	60	48	58	53	46	61	38	71	44	60	42	80	47	50	42	80	44	58	37	42	46	42	40	49	41	61	3	15	4	21	5	24	0	13	29	22	13	21
ENSG00000116580	GON4L	214	178	242	191	175	152	193	182	311	254	325	275	241	301	275	270	205	170	219	178	186	180	248	145	189	225	274	192	243	223	211	164	1917	1630	1646	1580	2126	2108	2349	2022	1934	2049	1875	1822	1904	2158	1841	2257	1424	1690	1854	1594	1475	1805	1860	1855	1831	1765	1808	1876	2021	2362	2179	2157	2389	2165	2285	2047	2159	2851	2168	2344	1631	1873	1736	1761	2064	2066	1885	1701	1436	1631	1545	1733	1349	1405	1402	1523	1428	1689	1332	1574
ENSG00000234937	RP11-101O6.2	0	0	0	0	0	0	0	0	1	1	0	0	0	0	0	0	0	0	2	0	0	0	4	0	0	0	0	0	0	4	0	0	0	0	0	0	0	0	0	0	0	0	0	0	0	0	0	0	0	0	0	0	0	0	0	0	0	0	0	0	0	0	0	0	0	0	0	0	0	0	0	0	0	0	0	2	0	0	0	0	0	0	0	0	0	0	0	0	0	0	0	0
ENSG00000132718	SYT11	86	69	163	67	109	124	115	162	100	158	135	135	198	150	68	205	85	70	54	70	72	33	70	103	91	128	86	131	54	53	92	52	227	220	894	223	320	364	453	275	823	855	754	682	786	960	798	1195	723	1080	192	950	934	1064	1187	1089	186	300	235	298	368	437	301	496	891	1012	821	886	1048	1531	1010	1152	877	1127	859	1102	1199	1355	1280	1204	494	161	383	169	408	315	430	183	466	170	479	129
ENSG00000143622	RIT1	498	568	905	751	607	550	605	661	707	708	1222	1144	652	708	623	764	589	577	745	701	502	406	584	504	661	731	994	1059	663	591	680	490	4894	3677	5358	3170	4011	3439	4467	2983	5100	4807	4854	4353	3247	2782	3389	3735	4858	5119	4357	4352	4169	3722	5254	3622	5109	4395	5050	4637	5216	4561	4805	4226	6255	5889	7195	4820	5339	6045	5007	4143	5457	6051	5558	5210	6283	4572	5872	4548	2929	3114	2569	3183	2379	1776	2768	2573	3135	2273	2361	2686
ENSG00000132680	KIAA0907	74	83	68	52	82	94	51	88	94	91	62	107	145	117	76	109	92	54	48	54	80	85	96	67	79	70	87	90	95	110	72	58	1064	1147	825	1064	1139	1343	1386	1386	800	1208	709	1018	895	1202	892	1293	630	981	1110	966	765	1027	994	1124	1016	1158	987	1302	1151	1405	1041	1306	936	1243	865	1101	1064	1527	930	1163	753	1075	704	923	1032	1098	900	964	577	891	583	774	509	589	504	621	613	699	567	789
ENSG00000173080	RXFP4	10	0	4	0	0	2	4	1	0	0	0	2	1	0	0	1	0	1	0	0	0	0	0	6	2	0	0	1	0	0	1	0	0	2	0	3	0	0	0	0	0	0	0	0	0	0	1	0	0	3	1	0	0	0	0	0	2	1	3	1	0	0	0	1	0	0	0	0	0	0	0	0	0	1	1	0	0	0	0	0	0	0	0	1	0	2	0	1	1	0	2	0
ENSG00000116584	ARHGEF2	296	226	411	435	329	344	392	444	239	338	466	405	270	246	312	396	361	259	371	372	347	279	428	431	284	213	321	367	224	275	321	215	9605	9843	7132	9441	6892	7901	7399	6456	8199	7953	7424	7340	6516	6501	5855	8366	6014	8940	8794	7467	6460	7212	7460	6438	9590	12317	9283	12829	7317	7895	7095	8688	9237	9561	9706	8793	7097	10613	7431	7902	7915	10190	8077	8730	7636	7204	8094	7338	5202	8681	5293	9635	4971	6694	4869	11570	5195	7974	7553	9291
ENSG00000273002	RP11-336K24.12	6	1	3	2	5	4	21	12	18	4	2	6	7	2	4	6	13	9	7	10	8	13	17	3	2	6	8	4	0	7	5	8	18	22	20	7	17	13	15	13	6	30	11	11	17	13	12	17	10	15	14	11	18	15	16	18	10	12	18	24	22	15	18	15	18	15	17	14	15	15	9	6	7	17	6	11	11	15	5	14	39	79	44	66	39	86	50	60	36	75	25	68
ENSG00000224276	RP11-336K24.5	0	0	0	0	0	0	0	0	0	0	0	0	0	0	0	1	0	0	0	0	0	0	0	0	1	0	0	0	0	0	0	0	0	0	1	0	0	0	0	0	0	0	0	1	0	1	0	0	0	0	0	0	0	0	0	0	0	0	0	0	0	0	0	0	0	0	0	0	1	0	0	0	0	0	0	0	0	0	0	0	0	1	4	1	0	1	0	1	0	1	0	4
ENSG00000163479	SSR2	1448	1502	1905	1793	1555	1674	1762	2097	1650	1537	1539	1460	1314	1659	1441	1791	1529	1338	1724	1630	1798	1134	2390	1723	1589	1473	1294	1634	1474	1589	1678	1163	6494	5879	5468	5222	6530	6986	7472	6072	6595	7887	6217	6830	6197	7405	5694	7613	4623	6127	6381	5331	4805	5218	5910	5450	6275	6364	6430	7289	6515	6975	6276	6499	7395	8298	7877	7630	7417	9193	6856	7616	5341	6312	5506	5767	6476	5866	5943	5182	1412	1909	1201	1580	1060	1315	1324	1814	2008	1818	1608	1623
ENSG00000160803	UBQLN4	127	98	220	167	174	172	162	193	121	113	112	116	130	129	95	182	119	130	150	119	133	142	188	221	83	103	121	163	127	135	105	101	1738	1607	1391	1607	1694	1631	1955	1555	1532	1900	1367	1622	1504	1587	1482	1855	1214	1681	1732	1465	1266	1458	1519	1485	1789	1979	1713	1892	1648	1714	1484	1716	1644	1867	1712	1833	1531	2149	1640	1647	1481	1803	1354	1435	1519	1416	1575	1378	494	729	519	814	505	719	453	1034	728	770	749	804
ENSG00000116586	LAMTOR2	1136	1414	1284	1506	1218	1250	1366	1871	1020	979	821	909	665	1194	1625	1605	995	1213	1058	1299	1281	2530	2064	1527	1037	941	740	1095	1111	1349	1073	748	2549	2715	1250	1940	2354	2007	2552	1956	1430	1904	1577	1590	1637	1807	1445	1836	1233	2056	2303	1812	1258	1601	1657	1558	2127	2431	2311	2685	1708	1791	2023	1741	1484	1884	1802	1718	1575	1956	1500	1521	1487	2186	1446	1783	1454	1555	1303	1348	1011	624	790	946	847	858	898	1039	957	884	972	748
ENSG00000132698	RAB25	2	0	0	2	4	0	2	1	1	5	2	0	0	0	0	6	0	5	6	8	1	0	3	1	11	12	9	7	2	10	17	5	20	11	0	12	23	24	33	37	1	0	3	0	3	0	3	1	3	2	10	2	4	0	5	1	9	26	23	20	31	19	28	39	1	1	1	0	0	1	3	1	1	1	0	0	2	0	4	0	0	0	3	0	0	0	0	3	0	0	0	1
ENSG00000254726	MEX3A	0	2	2	4	0	1	1	4	0	1	0	0	4	4	8	0	0	4	2	1	3	10	9	1	0	6	0	3	3	9	7	0	101	133	177	154	88	178	107	216	269	579	203	531	236	591	227	585	151	264	73	296	94	235	119	250	67	165	75	169	71	194	88	179	316	605	287	620	203	668	263	470	150	299	146	252	164	247	153	187	3	0	9	2	3	3	0	2	3	3	0	2
ENSG00000160789	LMNA	5144	4971	6787	6399	4647	4817	5028	6588	9583	9504	10971	9645	9897	9172	6495	12405	4908	3621	5016	4891	4290	2080	5819	4713	6952	6922	7076	6940	7703	6355	7258	5195	7300	6699	5879	6294	10632	11311	10676	10249	8495	11214	7473	10290	10188	14034	8903	15809	6455	8686	7024	8162	8371	10877	9872	10578	5807	7517	5949	7756	6376	8202	8897	9851	7293	10612	8149	9728	6607	10279	7045	11027	7741	11212	6864	8239	6587	9653	7168	10019	4892	7894	5482	8409	5229	8390	4145	5522	10699	6834	6788	6854
ENSG00000196189	SEMA4A	47	46	182	109	94	66	74	143	230	332	642	710	305	218	137	528	31	41	54	43	8	0	31	21	122	201	249	416	58	73	174	112	236	94	1998	102	958	1008	978	798	2742	926	2527	1328	1059	364	1131	1478	1692	911	203	405	1060	635	1499	475	276	187	334	256	1205	1177	680	2017	2994	2660	2327	2368	1478	2713	1271	1984	1982	1922	2053	2375	1476	1997	1347	2838	954	54	754	265	649	281	1336	188	1963	229	785	52
ENSG00000160785	SLC25A44	377	305	486	544	450	500	503	551	488	512	797	849	647	423	223	639	391	321	473	540	435	83	311	462	402	548	856	567	340	270	482	327	2425	2083	2104	2004	2478	2466	2830	2321	2397	2368	2295	2128	2044	2090	2053	2556	1747	2250	2402	1777	1818	1830	2185	1968	2491	2460	2570	2393	2749	2837	2569	2731	2895	2875	2822	2508	2624	3199	2415	2473	2208	2317	2121	2257	2413	2240	2306	2078	899	824	825	892	723	638	652	738	898	729	698	741
ENSG00000260238	PMF1-BGLAP	1	7	2	4	4	5	2	3	5	2	4	11	16	8	2	3	1	1	5	2	2	4	4	8	8	9	6	0	8	13	3	2	7	3	1	3	6	8	5	4	5	6	5	6	9	8	4	13	4	5	1	15	7	2	1	11	0	7	2	6	1	1	2	1	2	6	3	6	1	3	4	2	5	17	6	6	0	1	0	1	3	1	0	3	0	5	3	4	6	11	1	2
ENSG00000160783	PMF1	278	249	260	303	220	206	184	293	430	426	474	388	325	400	322	366	208	183	296	261	165	227	229	175	335	262	342	299	367	329	318	209	452	352	567	356	584	501	586	491	597	581	599	614	575	565	587	643	569	532	444	486	514	494	564	512	437	449	493	383	468	503	498	461	653	597	609	546	528	576	543	576	605	567	433	476	501	459	497	492	142	97	134	158	125	143	158	95	178	131	91	123
ENSG00000242252	BGLAP	0	0	0	0	0	0	0	0	0	0	0	0	0	0	0	0	0	0	0	0	0	0	0	1	1	0	0	3	0	9	1	0	2	4	1	3	0	1	0	0	4	3	2	2	1	1	4	0	1	3	4	0	0	3	0	3	0	6	2	4	2	3	0	1	1	2	3	0	1	2	1	1	0	3	2	2	0	0	0	0	1	0	2	1	0	0	2	0	0	0	0	0
ENSG00000160781	PAQR6	10	14	7	0	5	2	11	6	17	9	23	20	5	20	1	8	5	5	5	3	1	0	6	3	7	14	11	12	6	1	2	0	171	121	102	113	180	106	172	121	137	132	123	92	151	126	127	113	109	87	197	91	70	68	108	80	180	88	149	81	120	81	205	104	155	115	147	138	114	117	138	94	118	90	130	63	102	51	97	73	30	3	4	15	17	11	14	8	17	11	18	7
ENSG00000198952	SMG5	569	562	726	786	901	731	1024	1073	579	703	779	659	1005	475	359	1059	721	435	577	530	745	335	684	875	487	572	655	665	691	589	805	630	5199	4976	3861	4851	5252	4679	5802	4850	5324	6667	4788	5463	4658	5148	4459	5842	3676	5138	5071	4572	3541	3570	4405	3752	4833	5747	4927	5809	4243	4804	4848	4911	5618	7515	5533	6402	4565	6912	5038	6111	4139	6132	4031	5556	4002	4339	3860	4105	2022	3778	1653	4114	1511	2861	1535	3260	2068	3964	1945	3451
ENSG00000163472	TMEM79	673	806	779	795	823	783	859	916	961	1030	867	890	1302	1243	592	1158	914	607	850	866	956	638	1133	742	909	910	876	862	1085	877	1000	616	203	187	128	170	180	173	200	226	185	179	137	171	157	214	118	205	101	131	174	159	88	137	151	174	175	204	141	177	134	187	171	187	148	156	147	170	136	155	137	148	114	173	118	151	117	138	107	129	58	88	82	70	69	80	43	59	77	86	66	103
ENSG00000198715	GLMP	1742	1983	1894	2019	1977	1774	2141	2364	2131	2284	2135	2058	2937	2651	1126	2594	2145	1700	2107	2111	2069	1006	2458	1870	2206	2044	2065	2018	2230	1680	2327	1651	10480	7947	9898	7982	10106	8665	11252	9531	11051	10507	10460	8867	8214	8639	7806	8829	9320	9476	10750	9711	8194	8572	9254	9581	9593	8139	9448	7815	7553	8036	9397	7784	11660	9067	12499	8357	7420	7886	7657	7618	11065	9199	9933	7848	7871	7057	8080	6680	3632	1005	2886	1149	2912	949	5160	1183	3357	1210	1731	1224
ENSG00000189030	VHLL	0	0	0	0	0	0	0	0	0	0	0	0	0	0	0	0	0	0	1	0	0	0	0	0	0	0	0	0	0	0	0	0	1	0	0	2	0	0	0	0	0	0	0	0	0	0	0	0	0	1	1	0	0	0	1	0	1	0	1	0	0	0	0	0	0	0	0	0	0	0	0	0	0	0	0	0	2	0	0	0	1	1	0	0	1	4	0	0	5	0	0	3
ENSG00000163468	CCT3	1732	1713	2478	2130	1895	2103	2248	2516	1821	1914	2097	1962	2425	2193	1585	2408	1834	1658	2086	1857	1955	878	2094	2012	1588	1762	1754	1757	1805	1675	2063	1331	7158	7563	5167	6763	7746	8576	9045	7893	5905	9272	5701	8115	6838	9782	6468	10191	4555	7413	6969	6441	4961	6858	6550	6947	6827	8356	6883	9087	7953	9278	7512	8593	6675	9680	7204	8370	8297	12383	7920	10499	5184	7749	5296	6950	7041	7804	6281	6301	2471	2483	2129	2905	2401	2554	1852	2935	3675	3600	3024	3114
ENSG00000163467	TSACC	1	3	8	6	8	11	7	10	9	10	8	9	11	5	6	22	5	1	8	4	11	0	10	9	7	11	15	6	6	10	19	5	0	4	4	4	5	3	1	6	1	8	1	6	4	0	3	5	2	2	15	9	1	4	1	1	5	10	6	5	5	6	2	4	1	3	2	4	5	8	1	8	3	2	4	1	0	6	4	3	7	3	0	0	3	2	0	1	1	0	2	1
ENSG00000132677	RHBG	4	1	0	0	0	0	0	0	0	0	0	0	0	0	0	0	0	0	0	0	2	0	4	0	0	0	0	0	2	0	1	0	3	3	0	4	4	0	5	0	0	0	1	0	1	1	1	0	0	5	2	2	0	0	1	0	0	2	5	1	2	0	1	1	2	1	0	0	0	2	0	0	1	0	0	1	2	0	1	3	0	0	2	0	0	0	0	0	0	0	0	0
ENSG00000237390	RP11-139I14.2	0	0	0	0	0	0	0	0	0	0	0	0	0	0	0	0	0	1	0	0	2	0	0	0	0	1	0	0	0	0	0	0	0	0	1	0	1	0	0	0	0	0	0	0	0	0	0	0	0	0	0	0	0	0	1	0	0	1	2	0	0	0	0	0	0	0	0	0	0	0	0	0	0	1	0	0	0	0	0	0	0	1	0	0	0	0	0	0	0	0	0	0
ENSG00000125462	C1orf61	0	0	5	6	3	0	0	0	0	0	22	19	5	1	4	0	0	0	9	5	0	0	0	0	0	0	3	7	0	0	0	0	3	1	42	10	6	11	0	1	19	17	18	11	6	8	8	13	27	37	7	30	33	39	30	33	14	8	11	16	43	12	40	18	38	13	36	24	58	26	58	8	48	29	59	56	68	44	73	36	0	14	1	5	0	3	0	0	2	0	1	3
ENSG00000236947	RP11-98G7.1	0	0	0	0	0	0	0	1	0	0	0	0	0	0	0	0	0	0	0	0	0	0	0	0	1	0	0	0	9	0	0	0	0	0	3	0	0	0	2	1	0	0	1	0	0	0	0	0	0	0	0	0	0	2	0	1	6	0	1	1	0	0	1	1	0	3	0	0	0	1	0	0	0	0	1	0	1	0	3	0	3	3	0	3	0	0	1	0	1	1	2	0
ENSG00000116604	MEF2D	381	315	430	525	382	319	411	391	453	561	556	632	719	503	251	612	452	310	377	319	344	181	421	386	368	329	444	409	403	167	418	283	5104	4028	4380	3704	6076	6181	6270	7149	5224	3894	4671	3133	4967	6693	4225	5650	3915	3879	4824	3921	4396	5691	5043	6583	4694	4024	4533	4085	4403	5488	6190	5149	5590	3964	5612	3579	4486	4695	4731	4353	5114	4500	4717	3399	4380	4510	4840	3861	1753	1637	2102	905	1762	1064	1702	763	1184	878	1526	1195
ENSG00000260460	RP11-284F21.8	0	0	0	0	0	0	0	0	0	0	0	0	0	0	0	0	0	0	0	0	0	0	0	1	0	0	0	0	0	0	0	0	0	0	0	0	0	1	0	1	0	0	0	0	0	0	0	0	0	0	0	0	0	0	0	0	0	0	0	0	2	0	0	0	4	0	0	0	0	0	0	0	0	0	0	0	1	0	0	0	0	0	0	1	0	1	0	0	0	0	0	0
ENSG00000183856	IQGAP3	78	75	86	110	112	80	86	143	190	193	95	136	247	166	44	166	71	49	67	85	71	52	75	95	99	50	68	62	100	62	86	42	1685	1163	777	1168	2357	2627	2551	3554	1109	1383	848	1054	1668	3357	1583	2445	776	823	1599	939	1120	1983	1380	2490	1538	1282	1557	1287	1628	2503	2517	2276	1039	1224	1032	1233	1474	2169	1554	1944	969	960	776	812	1069	1514	1119	1099	132	1306	128	648	126	376	35	449	111	315	456	819
ENSG00000187862	TTC24	0	0	0	0	0	0	0	0	0	0	0	0	0	0	2	0	0	0	0	0	0	0	0	0	0	0	0	0	0	0	0	0	0	0	0	0	0	0	0	0	0	0	0	0	0	0	0	0	0	1	0	0	0	0	0	0	0	0	0	0	0	0	0	0	0	0	0	0	0	0	0	0	0	0	0	0	0	0	0	0	1	0	0	1	0	0	1	2	6	3	0	0
ENSG00000163382	APOA1BP	756	735	755	840	720	758	767	976	967	964	807	684	881	1020	1093	1194	718	567	783	642	713	692	1084	766	825	685	696	837	1170	1050	988	719	1644	1472	1114	1289	1771	1602	1955	1718	1060	1432	1046	1252	1243	1486	1224	1577	1037	1388	1513	1372	1208	1400	1275	1341	1418	1554	1480	1522	1394	1568	1665	1614	1172	1431	1290	1230	1140	1512	1269	1344	1198	1420	1139	1141	1202	1194	1246	1078	619	320	454	589	493	457	571	523	674	459	571	421
ENSG00000160818	GPATCH4	162	174	205	208	194	236	223	272	151	137	143	133	156	154	248	206	176	162	166	177	191	358	320	212	132	123	139	109	189	231	173	147	1166	1169	620	1152	1225	1330	1310	1023	825	1571	827	1402	1003	1441	1019	1683	533	951	1150	828	635	789	762	713	1139	1518	1121	1447	1262	1297	1110	1304	961	1592	1042	1382	1216	2001	1237	1724	562	1004	576	908	797	872	800	723	405	1291	384	1628	444	1009	280	1359	958	1311	950	1666
ENSG00000272971	RP11-284F21.11	0	0	0	0	0	0	0	0	0	0	0	0	0	0	0	0	0	0	0	0	0	0	0	0	0	0	0	0	0	0	0	0	0	0	0	0	0	0	0	0	0	0	0	0	0	0	0	0	0	0	0	0	0	0	0	0	0	0	0	0	0	0	0	0	0	0	0	0	0	0	0	0	0	0	0	0	0	0	0	0	0	0	0	0	0	0	0	0	0	0	0	0
ENSG00000132702	HAPLN2	0	0	0	7	0	0	0	0	0	0	0	0	0	1	0	0	0	0	0	0	0	0	0	0	0	1	0	0	0	0	0	0	0	0	0	0	0	1	0	0	0	0	0	0	0	0	0	0	0	0	0	0	0	0	1	0	0	0	0	0	0	0	0	0	0	0	1	0	0	0	0	0	0	2	1	0	0	0	0	0	0	0	0	0	3	0	0	0	0	0	0	0
ENSG00000272068	RP11-284F21.9	1	3	1	0	0	1	0	0	0	0	0	0	0	0	0	0	0	5	6	1	1	2	0	0	5	2	0	0	0	0	0	0	10	3	5	4	4	2	5	2	6	3	3	5	7	1	8	0	1	3	3	5	3	1	7	0	8	7	9	5	4	0	8	1	6	2	5	1	2	0	3	1	4	3	4	4	3	3	2	2	0	0	0	0	0	0	0	0	0	0	2	0
ENSG00000132692	BCAN	38	38	38	35	24	38	23	28	17	39	19	32	10	18	14	10	49	21	23	25	22	19	43	21	6	5	14	4	20	12	8	9	22	21	54	17	16	4	12	9	10	6	8	6	8	5	5	7	40	24	17	30	52	40	38	29	16	13	10	15	7	8	14	1	12	5	9	4	5	2	7	5	43	18	46	19	23	30	49	24	2	6	0	2	0	0	0	0	0	0	0	1
ENSG00000272405	RP11-284F21.10	3	6	1	4	1	4	4	1	1	3	2	3	0	1	11	4	1	2	2	1	0	1	1	3	5	0	0	1	1	5	0	3	32	28	22	28	19	3	17	8	15	20	13	8	10	8	20	12	32	34	43	33	20	15	27	13	33	29	34	41	10	8	13	7	16	16	21	22	14	10	13	14	23	25	30	23	19	9	13	8	7	1	4	0	0	2	5	2	1	0	6	3
ENSG00000229953	RP11-284F21.7	29	26	27	23	9	18	11	9	6	12	5	6	3	23	8	5	23	14	11	21	14	9	21	15	2	13	17	5	9	2	3	5	8	6	5	9	7	3	6	0	3	2	2	2	5	2	4	2	7	15	8	2	6	3	6	4	10	7	4	8	4	1	5	3	3	2	5	3	3	4	3	2	7	13	9	6	3	1	3	5	0	4	1	0	1	6	0	0	0	3	16	2
ENSG00000132688	NES	58	96	92	85	101	91	192	245	27	13	7	12	9	19	17	22	111	69	64	78	73	233	222	112	15	19	30	28	26	33	15	26	3122	3742	1799	3517	567	513	626	642	1193	2207	1060	1975	741	1963	825	1944	1707	3288	3009	3209	1040	2055	1298	2731	2934	4383	3038	4643	503	657	429	684	1215	2290	1194	2155	886	1918	883	1673	1867	3652	1981	2855	1310	2570	1247	1805	156	255	247	10	195	17	36	27	14	57	1179	131
ENSG00000237588	RP11-66D17.3	0	0	0	0	0	0	0	0	0	0	0	0	0	0	0	0	2	0	1	0	0	0	0	0	0	0	0	0	0	0	0	0	0	0	0	0	0	1	0	0	1	0	0	0	0	1	1	0	0	0	1	0	1	1	0	0	0	0	0	0	0	0	0	0	0	0	0	0	0	0	1	0	0	1	0	0	0	0	0	0	1	0	1	0	0	0	2	0	0	0	5	0
ENSG00000143320	CRABP2	1990	2160	2322	2215	3257	3224	3368	4757	1319	1126	710	789	717	808	517	1009	2901	2747	2974	2762	3828	2937	6133	4669	1837	1597	1494	1449	1692	1542	1428	1089	6966	8555	2542	7977	404	338	418	216	918	1871	1080	1611	142	152	101	145	2168	4190	6732	3964	377	766	437	636	6476	9661	6579	9854	466	498	251	805	1133	2124	1139	1908	83	342	121	148	2721	4440	2879	3234	448	557	428	655	904	1773	1759	49	1037	215	117	238	137	164	5999	895
ENSG00000223356	RP11-66D17.5	0	0	0	0	0	0	0	0	7	0	0	0	0	2	0	0	0	0	0	1	0	0	0	1	0	0	0	0	0	0	0	0	4	0	3	4	8	1	2	4	2	1	1	0	4	1	1	1	3	2	8	0	4	1	3	2	1	1	4	5	7	1	2	2	7	1	4	2	6	2	4	2	8	0	2	2	2	2	5	3	1	0	2	3	0	1	0	1	5	0	0	2
ENSG00000143319	ISG20L2	254	262	338	324	306	283	395	327	215	276	317	331	358	339	250	336	316	246	307	300	299	167	338	287	170	235	308	354	273	279	271	214	1482	1397	1141	1360	1633	1694	1838	1532	1242	1580	1115	1363	1277	1494	1161	1694	917	1504	1412	1234	1173	1228	1366	1368	1491	1585	1430	1717	1751	1817	1612	1614	1405	1655	1476	1435	1410	1939	1454	1661	1119	1366	1168	1302	1436	1424	1411	1369	558	716	542	677	415	519	464	655	613	714	589	739
ENSG00000143303	RRNAD1	61	62	62	41	69	76	86	93	60	68	77	51	85	86	137	97	74	45	48	32	104	76	78	76	94	80	75	79	165	115	98	88	615	681	468	604	612	649	664	671	485	568	518	572	433	667	447	646	405	693	574	592	404	660	553	603	492	718	584	705	503	625	527	597	508	616	530	639	484	599	448	512	515	627	455	532	452	546	493	509	244	184	249	293	187	300	220	240	279	237	209	238
ENSG00000143314	MRPL24	325	392	468	411	277	345	436	506	330	338	311	266	273	318	382	382	422	308	357	397	352	619	574	420	325	302	237	317	297	358	327	219	1033	1199	564	1022	1178	1226	1368	1167	616	1177	541	1133	918	1344	817	1400	518	1146	994	964	708	997	848	894	948	1185	976	1385	1126	1214	1214	1230	616	1141	767	1005	900	1507	946	1341	594	1015	676	875	824	983	852	868	482	527	494	757	470	679	366	747	824	786	734	772
ENSG00000143321	HDGF	587	593	1080	899	630	644	898	1078	617	678	1191	1151	667	669	706	866	688	489	779	667	538	339	788	685	497	533	824	918	585	525	635	546	7364	6601	9218	6247	7952	8176	8924	6124	9586	10678	8913	10144	9112	8211	9084	11058	7469	10058	7219	8095	8037	7558	9669	7158	7991	8263	7591	8677	9655	9144	8142	9423	11444	12058	11249	11434	11683	15713	11372	11362	9003	10279	9294	9214	10866	8763	11061	8955	2774	2739	2198	3530	2237	3344	1905	3228	3750	4224	3571	2486
ENSG00000143294	PRCC	587	486	818	764	622	557	639	867	576	742	719	815	765	679	311	801	605	476	728	482	481	158	690	713	618	639	727	764	586	396	637	451	1842	1562	1499	1461	1865	1728	2064	1741	1763	1923	1709	1706	1795	1775	1635	1973	1226	1696	1833	1566	1483	1520	1775	1552	1715	1777	1583	1770	1587	1774	1837	1751	1918	1932	1953	1900	1782	2020	1728	1727	1623	1777	1563	1480	1670	1487	1706	1480	902	949	793	1088	756	1014	777	977	1055	1010	889	980
ENSG00000027869	SH2D2A	4	4	2	1	5	3	6	5	3	14	10	17	25	17	16	32	9	2	1	4	4	0	1	0	3	3	4	0	0	2	8	0	22	21	38	17	48	49	67	67	26	8	18	5	43	47	41	31	16	8	24	19	28	51	37	16	24	15	24	14	32	31	60	33	17	7	26	14	43	29	39	31	32	15	16	3	29	20	50	13	11	13	3	14	14	3	10	9	45	1	5	12
ENSG00000198400	NTRK1	0	0	1	0	0	0	0	0	0	0	0	0	0	2	0	0	0	2	0	1	0	0	0	0	0	0	0	0	1	5	0	0	2	2	2	3	1	0	1	1	2	2	0	4	1	0	2	3	3	1	0	3	0	0	1	4	2	0	4	0	1	2	0	0	3	0	2	1	0	0	2	0	0	3	0	2	3	0	0	0	0	0	0	2	0	0	0	0	2	0	0	0
ENSG00000027644	INSRR	0	0	4	0	0	0	0	0	0	0	0	0	0	1	4	0	0	1	0	0	0	0	0	0	0	0	0	0	0	0	0	1	0	0	1	0	0	0	0	0	0	0	0	0	0	0	0	0	0	0	1	0	0	0	0	0	0	0	0	0	0	0	0	0	0	0	0	0	0	1	0	0	0	0	0	0	0	0	0	0	0	0	0	0	0	0	0	0	0	0	0	0
ENSG00000187800	PEAR1	9	0	0	0	2	0	0	0	0	0	0	2	0	0	3	0	1	0	2	0	2	0	1	3	1	1	0	0	3	0	2	1	54	47	58	67	58	101	45	76	268	450	209	433	263	426	226	434	43	65	49	84	16	79	40	87	39	60	49	40	38	74	44	73	289	534	262	401	211	408	256	333	36	80	64	64	41	87	30	79	0	0	0	2	1	0	1	0	0	0	1	0
ENSG00000160838	LRRC71	0	0	0	0	0	0	0	0	0	0	0	0	0	1	0	0	0	0	0	0	0	0	0	0	0	0	0	0	3	0	0	0	1	0	0	0	0	0	0	0	0	1	1	1	0	3	0	4	0	0	0	0	0	0	0	0	0	0	0	3	0	0	2	0	0	1	2	9	1	1	1	2	0	0	1	0	0	0	0	0	0	0	2	0	0	0	0	0	0	0	1	0
ENSG00000132694	ARHGEF11	707	573	864	881	735	791	1023	849	844	886	1033	999	1073	751	571	1089	1076	772	854	904	850	485	1028	924	790	1011	1014	1011	705	657	957	686	9452	7581	11166	7196	10488	8834	11656	7783	10969	9978	9587	8436	10147	8015	9453	10503	10033	10933	9127	9836	9945	10276	12269	9935	9087	8898	9207	9127	9311	9626	9721	10140	12326	11144	11505	10162	9778	14046	10358	11524	11798	14240	11799	14354	11776	13627	11737	14417	4785	3673	4223	6098	4126	5064	4886	5653	5448	5231	4423	4805
ENSG00000237842	RP11-110J1.2	0	0	0	0	1	0	0	0	0	0	2	1	1	0	0	0	0	0	1	0	0	0	0	0	0	0	0	1	0	0	2	1	2	0	0	0	3	1	3	0	4	1	3	1	0	4	2	2	1	0	4	0	1	8	2	1	0	0	2	0	1	6	3	2	2	4	2	3	2	3	1	0	2	2	2	1	0	1	2	1	1	1	1	0	1	4	0	3	6	4	3	0
ENSG00000224520	KRT8P45	4	1	3	0	5	8	6	14	7	7	4	4	6	1	0	2	1	4	0	7	4	7	5	16	11	8	20	12	5	15	7	4	9	6	4	17	4	5	8	4	1	4	1	4	3	8	1	2	4	4	14	1	1	1	0	3	10	20	17	21	1	11	1	5	6	2	1	2	2	14	2	4	4	8	5	9	0	7	3	3	6	13	0	9	5	3	2	16	13	9	9	12
ENSG00000253831	ETV3L	3	0	1	1	0	0	4	0	8	1	13	2	0	0	0	1	4	2	4	10	0	0	0	7	0	0	5	4	0	0	0	0	13	16	13	11	10	6	7	2	36	9	34	10	49	17	40	43	7	12	21	6	22	16	21	5	19	21	9	24	8	4	11	7	50	23	43	15	73	72	44	33	17	6	22	6	31	6	24	16	2	0	0	0	2	0	4	0	0	0	1	0
ENSG00000117036	ETV3	150	126	233	201	90	101	128	121	189	175	374	373	139	161	158	131	128	114	237	182	89	82	114	117	145	173	335	321	99	129	115	103	1704	1629	1686	1530	1815	1892	1988	1644	1760	1985	1749	1759	1686	1810	1615	2251	1325	1792	1668	1502	1302	1624	1651	1671	1798	2176	1879	2175	1903	2230	1755	2110	2177	2275	2201	1951	2019	3202	2220	2246	1665	1869	1709	1790	1925	1960	1881	1812	834	1005	917	1216	766	950	709	1238	801	1036	790	1073
ENSG00000235700	CYCSP52	1	0	1	1	0	2	0	0	0	0	1	5	0	1	11	8	0	0	1	0	0	0	0	1	0	5	1	0	1	7	2	1	0	0	0	0	0	0	0	0	0	0	0	0	0	0	0	0	0	0	0	0	0	0	0	0	0	0	0	0	0	0	0	0	0	0	0	0	0	0	0	0	0	0	0	0	0	0	0	0	0	0	0	0	2	0	0	0	0	0	0	0
ENSG00000229961	RP11-71G12.1	0	0	0	0	0	0	0	0	0	0	0	0	0	0	0	0	0	0	0	0	0	0	0	0	0	0	0	0	0	0	0	2	0	0	0	0	0	0	0	0	0	0	0	0	0	0	0	0	0	0	0	0	0	0	0	0	0	0	0	0	0	0	0	0	0	0	0	0	0	0	0	0	0	0	0	0	0	0	0	0	0	0	0	0	0	0	0	0	0	0	0	0
ENSG00000228239	RP11-85G21.1	0	0	0	0	0	0	0	0	0	0	0	0	0	0	0	0	0	0	0	0	0	0	0	0	0	0	0	0	0	0	0	0	0	0	0	0	0	0	0	0	0	0	0	0	0	0	0	0	0	0	0	0	0	0	0	0	0	0	0	0	0	0	0	0	0	0	0	0	0	0	0	0	0	0	0	0	0	0	0	0	0	0	0	0	0	0	0	0	0	0	0	0
ENSG00000271736	RP11-85G21.3	0	0	0	0	0	0	0	0	0	0	0	0	0	0	0	0	0	0	0	0	0	0	0	0	0	0	0	0	2	0	0	0	0	0	0	0	0	0	0	0	0	0	0	0	0	1	0	0	0	0	0	0	0	0	0	0	0	0	0	0	0	0	0	0	0	0	0	0	0	0	0	0	0	0	0	0	0	0	0	1	0	0	0	0	0	0	0	0	0	0	0	0
ENSG00000237189	RP11-85G21.2	0	0	0	0	0	0	0	0	0	0	0	0	0	0	0	0	0	0	0	0	0	0	0	0	0	0	0	0	0	0	0	0	0	1	0	0	2	0	0	0	0	0	0	0	0	0	0	0	0	0	0	0	0	0	0	0	0	0	0	0	0	0	0	0	0	0	0	0	0	0	0	0	0	0	0	0	0	0	0	0	0	0	0	0	0	0	0	0	0	0	0	1
ENSG00000143297	FCRL5	0	0	0	0	0	0	0	0	0	0	0	0	0	8	2	0	0	0	0	0	0	0	0	0	2	0	2	0	4	1	2	0	0	0	0	0	0	0	0	0	0	0	0	0	0	0	0	0	8	1	0	1	0	0	0	0	0	0	2	0	0	0	1	0	5	0	0	0	0	0	0	0	0	0	0	0	0	0	0	0	5	1	1	0	2	0	0	0	61	0	0	0
ENSG00000163518	FCRL4	0	0	0	0	0	0	0	0	0	0	0	0	0	3	0	0	0	0	0	0	0	0	0	0	1	0	0	0	0	9	0	1	0	0	0	1	1	0	0	0	0	0	0	0	0	0	0	0	0	0	0	0	0	0	0	0	0	0	1	0	0	0	0	0	0	0	0	0	0	0	0	0	0	0	0	0	0	0	0	0	0	0	0	0	0	0	0	2	1	0	0	0
ENSG00000236731	RP4-801G22.2	0	0	0	0	0	0	0	0	0	0	0	0	0	0	0	0	0	0	0	0	0	0	0	0	0	0	0	0	0	0	0	0	0	0	0	0	0	0	0	0	0	0	0	0	0	0	0	0	0	0	0	0	0	0	0	0	0	0	0	0	0	0	0	0	0	0	0	0	0	0	0	0	0	0	0	0	0	0	0	0	0	0	0	0	0	0	0	0	0	0	0	0
ENSG00000233712	RP4-801G22.3	0	0	0	0	0	0	0	0	0	0	0	0	0	0	0	0	0	0	0	0	0	0	0	0	0	0	0	0	0	0	0	0	0	0	0	0	0	0	0	0	0	0	0	0	0	0	0	0	0	0	0	0	0	0	0	0	0	0	0	0	0	0	0	0	0	0	0	0	0	0	0	0	0	0	0	0	0	0	0	0	0	0	0	0	0	0	0	0	0	0	0	0
ENSG00000160856	FCRL3	0	2	0	0	0	0	0	0	0	0	0	0	0	2	5	0	0	0	0	0	1	0	0	0	0	0	0	0	1	3	0	0	1	0	1	0	0	0	0	0	0	2	0	0	0	0	0	0	0	2	0	0	0	0	0	0	0	0	2	0	0	0	0	0	1	0	0	0	0	0	0	0	0	0	0	0	0	0	0	0	8	3	3	0	2	0	0	0	38	0	0	0
ENSG00000227217	RP11-367J7.3	0	0	0	0	0	0	0	0	0	0	0	0	0	0	0	0	0	0	0	0	0	0	0	0	0	0	0	0	0	0	0	0	0	0	0	0	0	0	0	0	0	0	0	0	0	0	0	0	0	0	0	0	0	0	0	0	0	0	0	0	0	0	0	0	0	0	0	0	0	0	0	0	0	0	0	0	0	0	0	0	0	0	0	0	0	0	0	0	0	0	0	0
ENSG00000231700	RP11-367J7.4	0	0	0	0	0	0	0	0	0	0	0	0	0	0	0	0	0	0	0	0	0	0	0	0	0	0	0	0	0	1	0	0	0	0	0	0	0	0	0	0	0	0	0	0	0	0	0	0	0	0	0	0	0	0	0	0	0	0	0	0	0	0	0	0	0	1	0	0	0	0	0	0	1	0	0	0	0	0	0	0	1	0	0	0	0	0	0	0	0	0	1	0
ENSG00000232366	VDAC1P9	0	0	0	0	0	0	0	0	0	0	0	0	0	0	0	0	0	0	0	0	0	0	0	0	0	0	0	0	0	0	0	0	0	0	0	0	0	0	0	0	0	0	0	0	0	0	0	0	0	0	0	0	0	0	0	0	0	0	0	0	0	0	0	0	0	0	0	0	0	0	0	0	0	0	0	0	0	0	0	0	0	0	0	0	0	0	0	0	1	0	0	0
ENSG00000132704	FCRL2	0	0	0	0	0	0	0	0	0	0	0	0	0	0	0	0	0	0	0	0	0	0	0	0	0	0	0	0	0	0	0	0	0	1	0	2	0	0	0	0	0	0	0	0	0	0	0	0	0	0	2	0	0	0	0	0	0	0	0	0	0	0	0	0	0	0	0	0	0	0	0	0	0	0	0	0	0	0	0	0	0	11	0	14	0	27	5	5	4	7	0	10
ENSG00000163534	FCRL1	0	0	0	0	0	0	0	0	0	0	0	0	0	0	1	0	0	0	0	0	0	0	0	0	0	0	0	0	0	0	0	0	0	1	0	0	0	0	0	0	0	0	0	0	0	0	0	0	0	0	0	0	0	0	0	0	0	0	0	0	0	0	0	0	0	0	0	0	0	0	0	0	0	1	0	0	0	0	0	0	3	25	0	91	0	173	1	50	7	38	0	34
ENSG00000073754	CD5L	0	0	0	0	0	0	0	0	0	0	0	0	0	2	2	0	0	0	0	0	1	0	0	0	1	0	0	0	0	3	3	0	1	0	1	1	1	0	0	1	0	0	0	0	0	0	1	1	0	3	4	3	0	0	0	0	3	1	0	1	0	0	0	0	0	0	0	3	0	0	0	1	0	3	1	0	4	2	0	0	0	146	1	427	0	520	0	141	0	204	0	145
ENSG00000227425	MRPS21P2	0	0	0	0	0	0	0	0	0	0	0	0	0	0	2	0	0	0	0	0	0	0	0	0	0	0	0	0	0	0	1	0	0	0	0	0	0	0	0	0	0	0	0	0	0	0	0	0	0	0	0	0	0	0	0	0	0	0	0	0	0	0	0	0	0	0	0	0	0	0	0	0	0	0	0	0	0	0	0	0	0	0	0	1	0	0	0	0	0	1	0	0
ENSG00000236957	RP11-451O13.1	1	0	0	0	0	0	2	0	0	0	1	0	0	0	1	0	0	0	0	0	0	0	0	0	0	0	0	0	0	0	0	0	0	0	1	0	0	0	0	0	0	0	0	0	0	0	1	1	0	0	0	0	1	0	0	0	0	0	0	0	0	0	0	0	0	0	0	0	1	0	0	0	0	0	0	0	0	0	0	0	0	0	0	0	0	0	0	0	0	0	0	0
ENSG00000183853	KIRREL	21	28	7	22	25	11	28	18	7	11	14	6	18	5	0	7	41	15	33	53	24	7	26	21	24	5	21	23	34	4	18	12	1519	1301	2623	1157	1330	1872	1619	2022	3085	4022	2482	3461	2707	3853	2464	3621	2273	2580	1460	2642	1699	1853	2202	2343	1204	1210	1255	1370	1284	1698	1527	1540	3475	3812	3274	3661	2866	3993	2971	3797	2615	2513	2316	2117	2098	1955	1923	1573	1	0	0	0	0	0	1	0	0	0	0	0
ENSG00000226520	KIRREL-IT1	0	0	0	0	0	4	0	0	0	6	0	0	0	1	0	0	0	0	0	0	0	2	0	0	0	0	0	0	0	0	2	0	0	1	3	1	0	0	1	0	0	1	1	1	1	0	1	1	2	0	1	3	1	2	4	1	3	1	1	1	0	0	0	0	3	2	0	2	2	0	2	3	1	0	3	0	2	3	1	0	0	0	0	0	0	0	1	0	0	0	0	0
ENSG00000231666	RP11-404O13.1	0	0	0	1	0	0	0	0	0	0	0	0	0	0	0	0	0	0	0	2	0	0	0	0	0	0	0	0	0	0	0	0	0	0	0	0	2	0	0	0	0	0	1	0	0	0	0	0	0	0	0	0	0	1	0	0	0	0	0	0	0	0	0	0	0	0	0	0	0	1	0	1	0	0	1	0	0	0	0	0	0	0	0	0	0	0	0	0	0	0	0	0
ENSG00000227295	ELL2P1	0	0	0	2	1	0	0	0	1	0	0	0	1	0	0	0	0	0	2	0	0	1	0	2	7	3	0	4	0	1	4	0	22	7	16	3	11	14	13	7	14	15	19	24	8	9	15	19	20	31	16	12	16	10	12	4	9	13	23	8	6	7	9	9	25	18	24	9	16	25	12	16	15	15	10	22	13	16	14	21	17	2	14	2	3	2	17	7	12	3	15	6
ENSG00000158473	CD1D	184	225	166	172	159	152	154	128	179	196	59	45	227	223	130	177	213	238	245	141	151	76	223	148	159	167	155	100	123	75	179	116	294	301	127	322	140	128	189	227	111	109	98	90	99	141	82	109	153	246	279	190	112	115	91	93	223	240	263	267	80	128	147	66	96	114	74	120	52	77	51	76	134	291	132	313	95	140	97	108	278	19	231	27	127	26	230	48	114	18	78	23
ENSG00000229914	RP11-404O13.4	16	8	8	5	4	6	4	2	10	2	1	1	7	8	5	3	6	2	2	11	4	8	10	1	0	4	0	0	4	4	1	0	17	18	15	13	2	1	0	0	3	15	11	3	2	0	4	0	11	19	10	15	8	0	7	2	13	10	21	15	1	0	1	1	0	8	0	4	1	2	4	2	18	27	16	20	3	4	2	0	5	0	8	0	5	2	0	0	0	0	3	3
ENSG00000176320	RP11-404O13.5	8	21	22	19	21	16	20	10	24	7	9	4	12	12	12	10	15	13	9	15	14	5	7	10	7	3	3	3	11	3	2	4	17	26	27	38	4	3	2	0	6	12	4	9	2	2	3	1	29	35	18	28	4	6	6	8	14	29	33	38	1	1	4	2	9	22	13	13	3	5	0	2	29	29	13	41	5	7	9	2	1	0	9	1	0	1	0	3	0	1	3	0
ENSG00000158477	CD1A	143	164	140	108	99	115	123	110	43	69	56	25	52	71	85	61	154	113	133	116	159	92	152	134	38	62	45	55	40	40	46	37	266	436	196	402	183	119	174	75	107	187	101	156	222	125	176	179	235	367	218	354	255	176	304	130	272	439	338	532	116	136	103	131	141	195	113	182	188	247	249	144	232	434	216	395	277	143	286	159	24	2	16	0	9	1	3	1	0	0	29	0
ENSG00000230942	HMGN1P5	0	0	3	0	0	0	0	0	0	0	1	0	0	4	0	0	0	0	0	0	0	0	0	1	0	0	0	0	0	0	0	0	0	2	0	3	0	0	0	1	2	2	2	5	1	0	0	2	0	2	3	4	1	0	2	3	1	2	2	6	1	0	0	2	0	1	1	0	0	0	0	1	4	1	0	4	1	3	1	0	2	1	1	0	1	0	0	0	0	0	16	9
ENSG00000158481	CD1C	340	372	303	348	203	250	280	235	175	197	158	140	103	117	78	98	355	331	341	363	284	151	333	275	133	167	80	123	76	103	87	57	759	972	440	837	254	138	236	92	185	379	182	294	217	124	196	179	495	886	577	789	479	301	452	215	526	989	705	1085	234	156	144	145	252	398	217	340	248	313	280	261	495	1009	516	922	432	327	487	270	71	14	88	1	66	2	13	0	13	4	187	11
ENSG00000158485	CD1B	103	115	70	96	58	104	101	52	20	17	24	23	14	9	2	10	94	75	97	99	69	32	103	83	23	14	12	16	10	5	28	8	302	353	165	343	23	15	32	4	61	115	58	91	21	12	12	17	126	274	246	296	46	28	50	42	259	402	287	369	27	16	22	17	49	104	74	105	16	28	16	25	167	391	146	306	48	43	60	52	12	4	25	0	23	3	1	0	0	0	193	4
ENSG00000158488	CD1E	274	218	318	273	115	157	127	127	107	115	75	97	64	72	65	59	269	315	281	215	240	94	254	208	110	122	92	89	65	84	74	46	407	765	210	645	113	44	112	26	93	270	119	189	136	61	102	100	210	712	322	627	338	189	277	86	357	809	378	818	99	60	73	78	87	304	86	281	104	195	131	98	283	799	278	631	216	171	289	143	6	0	9	2	9	1	0	1	1	3	19	0
ENSG00000186306	OR10T2	0	0	0	0	0	0	0	0	0	0	0	0	0	0	0	0	0	0	0	0	0	0	0	0	0	0	0	0	0	6	0	0	0	0	0	0	0	0	0	0	0	0	0	0	0	0	0	0	0	0	0	0	0	0	0	0	0	0	0	0	0	0	0	0	0	0	0	0	0	0	0	0	0	0	0	0	0	0	0	0	0	0	0	0	0	0	0	0	0	0	0	0
ENSG00000180708	OR10K2	0	0	0	0	0	0	0	0	0	0	0	0	0	0	11	0	0	0	0	0	0	0	0	0	0	0	0	0	0	4	1	0	0	0	0	0	0	0	0	0	0	0	0	0	0	0	0	0	0	0	0	0	0	0	0	0	0	0	0	0	0	0	0	0	0	0	0	0	0	0	0	0	0	0	0	0	0	0	0	0	0	0	0	0	0	0	0	0	0	0	0	0
ENSG00000203758	OR10T1P	0	0	2	0	0	0	0	0	0	0	0	1	0	3	2	0	0	0	2	0	0	0	0	0	0	0	0	0	10	0	0	0	0	0	0	1	0	0	0	0	0	0	0	0	0	0	0	0	0	0	0	0	0	0	0	0	0	0	0	0	0	0	0	0	0	0	0	0	0	0	0	0	0	0	0	0	0	0	0	0	0	0	0	0	0	0	0	0	0	0	0	0
ENSG00000236257	EI24P2	6	5	1	6	3	5	8	6	5	5	3	4	5	4	3	4	7	3	4	1	3	1	2	4	2	6	4	5	0	1	5	10	2	8	0	1	8	6	7	6	17	10	9	14	3	5	8	10	4	5	4	0	0	4	2	2	2	14	7	3	7	6	6	9	7	16	12	5	12	12	12	6	4	2	0	3	1	0	1	2	0	0	0	0	0	0	1	2	2	0	0	0
ENSG00000173285	OR10K1	0	0	0	0	0	0	0	0	0	0	0	0	0	0	0	0	0	0	1	0	0	0	2	0	3	3	0	0	0	1	0	0	0	0	0	0	0	0	0	0	0	0	0	0	0	0	0	0	0	0	0	0	0	0	0	0	0	0	0	0	0	0	0	0	0	0	0	0	0	0	0	0	0	0	0	0	0	0	0	0	0	0	0	0	0	0	0	0	0	0	0	0
ENSG00000236656	RP11-144L1.4	0	0	0	0	0	0	0	0	0	0	0	0	0	0	0	0	0	0	0	0	0	0	0	0	0	0	0	0	0	0	0	2	0	0	0	0	0	0	0	0	0	0	0	0	0	0	0	0	0	0	0	0	0	0	0	0	1	0	0	0	0	0	0	0	0	0	0	0	0	0	0	0	0	1	0	0	0	0	0	0	0	0	0	0	0	0	0	0	0	0	0	0
ENSG00000198965	OR10R2	0	0	0	0	0	0	0	0	0	0	0	0	0	0	0	0	0	0	0	0	0	0	0	0	0	0	0	0	0	0	0	0	0	0	0	0	0	0	0	0	0	0	0	0	0	0	0	0	0	0	0	0	0	0	0	0	0	0	0	0	0	0	0	0	0	0	0	0	0	0	0	0	0	0	0	0	0	0	0	0	0	0	0	0	0	0	0	0	0	0	0	0
ENSG00000198703	OR10R3P	0	0	0	0	0	0	0	0	0	0	0	0	0	0	0	0	0	0	0	0	0	0	0	0	0	0	0	0	0	0	0	0	0	0	0	0	0	0	0	0	0	0	0	0	0	0	0	0	0	0	0	0	0	0	0	0	0	0	0	0	0	0	0	0	0	0	0	0	0	0	0	0	0	0	0	0	0	0	0	0	0	0	0	0	0	0	0	0	0	0	0	0
ENSG00000227445	OR10R1P	0	0	0	0	0	0	0	0	0	0	0	0	0	0	0	0	0	0	0	0	0	0	0	0	0	0	0	0	0	0	0	0	0	0	0	0	0	0	0	0	0	0	0	0	0	0	0	0	0	1	0	0	0	0	0	0	0	0	0	0	0	0	0	0	0	0	0	0	0	0	0	0	0	0	0	0	0	0	0	0	0	0	0	0	0	0	0	0	0	0	0	0
ENSG00000231434	RP11-144L1.8	0	0	2	1	0	1	1	1	4	1	2	0	0	1	2	2	1	0	0	0	1	0	2	0	1	0	0	0	0	1	3	0	2	2	2	2	0	1	0	1	5	0	0	6	4	2	1	1	2	1	4	3	0	2	0	1	1	1	1	3	1	2	0	2	0	2	1	3	3	1	1	3	4	1	0	1	1	4	1	2	1	1	3	4	0	0	0	3	8	6	2	4
ENSG00000197532	OR6Y1	0	0	0	0	0	0	0	0	0	0	0	0	0	0	0	0	0	0	0	0	0	0	0	0	0	0	0	0	0	0	0	0	0	0	0	0	0	0	0	0	0	0	0	0	0	0	0	0	0	0	0	0	0	0	0	0	0	0	0	0	0	0	0	0	0	0	0	0	0	0	0	0	0	0	0	0	0	0	0	0	0	0	0	0	0	0	0	0	0	0	0	0
ENSG00000186440	OR6P1	0	0	0	0	0	0	0	0	0	0	0	0	0	0	0	0	0	0	0	0	0	0	0	0	0	0	0	0	0	0	0	0	0	0	0	0	0	0	0	0	0	0	0	0	0	0	0	0	0	0	0	0	0	0	0	0	0	0	0	0	0	0	0	0	0	0	0	0	0	0	0	0	0	0	0	0	0	0	0	0	0	0	0	0	0	0	0	0	0	0	0	0
ENSG00000279111	OR10X1	1	0	0	0	0	0	0	0	0	0	0	0	0	0	0	0	0	0	0	0	0	0	0	0	0	0	0	0	0	0	0	0	0	0	0	0	0	0	0	0	0	0	0	0	0	0	0	0	0	0	0	0	0	0	0	0	0	0	0	0	0	0	0	0	0	0	0	0	0	0	0	0	0	0	0	0	0	0	0	0	0	0	0	0	0	0	0	0	0	0	0	0
ENSG00000198967	OR10Z1	0	0	0	0	0	0	0	0	0	0	0	0	0	0	0	0	0	0	0	0	0	0	0	0	0	0	0	0	0	0	0	0	0	0	0	0	0	0	0	0	0	0	0	0	0	0	0	0	0	0	0	0	0	0	0	0	0	0	0	0	0	0	0	0	0	0	0	0	0	0	0	0	0	0	0	0	0	0	0	0	0	0	0	0	0	0	0	0	0	0	0	0
ENSG00000163554	SPTA1	0	2	2	2	13	1	3	0	0	0	0	0	9	3	0	0	0	2	0	3	1	0	0	3	1	2	0	2	5	3	0	0	13	13	9	15	6	11	7	18	1	4	0	4	0	2	0	4	7	5	17	8	11	2	4	2	14	0	8	5	4	4	7	3	7	3	3	8	0	4	0	1	7	11	4	9	1	1	0	3	12	11	8	10	7	6	1	17	4	4	4	6
ENSG00000231237	OR6K1P	0	0	0	0	0	0	0	0	0	0	0	0	1	1	1	0	2	0	0	0	0	0	0	0	3	2	0	0	0	0	0	0	0	0	0	0	0	0	0	0	0	0	0	0	0	0	0	0	0	0	0	0	0	0	0	0	0	0	0	0	0	0	0	0	0	0	0	0	0	0	0	0	0	0	0	0	0	0	0	0	0	0	0	0	0	0	0	0	0	0	0	1
ENSG00000196171	OR6K2	0	0	0	0	0	0	0	0	0	0	0	0	0	1	0	0	0	0	0	0	0	0	0	0	0	0	0	0	0	0	0	0	0	0	0	0	0	0	0	0	0	0	0	0	0	0	0	0	0	0	0	0	0	0	0	0	0	0	0	0	0	0	0	0	0	0	0	0	0	0	0	0	0	0	0	0	0	0	0	0	0	0	0	0	0	0	0	0	0	0	0	0
ENSG00000203757	OR6K3	0	0	0	0	0	0	0	0	0	0	0	0	0	1	0	0	2	2	1	0	2	0	2	0	0	0	0	0	0	0	0	0	0	1	0	3	0	0	0	1	0	1	0	2	0	0	0	0	0	0	1	0	2	0	0	0	1	0	4	0	0	0	0	1	0	0	0	0	0	0	0	0	0	0	0	0	0	0	0	0	0	15	0	46	0	9	0	18	0	18	0	27
ENSG00000180437	OR6K4P	0	0	0	0	0	0	2	0	0	1	0	0	1	0	3	2	0	0	1	0	0	0	0	0	0	1	0	0	1	3	0	0	0	0	0	1	1	0	0	0	0	0	0	0	0	0	0	0	0	0	1	0	1	0	0	0	0	1	0	0	0	0	0	0	0	0	0	0	0	0	0	0	0	0	0	0	0	0	0	0	0	4	0	16	0	3	0	8	0	9	1	7
ENSG00000226949	OR6K5P	0	0	0	0	0	0	0	0	0	0	0	0	0	0	0	0	0	0	0	0	0	1	0	0	0	0	0	0	0	0	0	0	0	0	0	0	0	0	0	0	0	0	0	0	0	0	0	0	0	0	0	0	0	0	0	0	0	0	0	0	0	0	0	0	0	0	0	0	0	0	0	0	0	0	0	0	0	0	0	0	0	10	0	10	0	6	0	9	0	7	0	14
ENSG00000180433	OR6K6	0	0	0	0	0	0	0	0	0	0	0	0	0	0	0	0	0	0	0	0	0	0	0	0	0	0	0	0	0	0	0	0	0	0	0	0	0	0	0	0	0	0	0	0	0	0	0	0	1	0	0	0	0	0	0	0	0	0	0	0	0	0	0	0	0	0	0	0	0	0	0	0	0	0	0	0	0	0	0	0	0	0	0	0	0	0	0	0	0	0	0	0
ENSG00000197403	OR6N1	0	0	0	0	0	0	0	0	0	0	0	0	0	0	0	0	0	0	1	0	0	0	0	0	0	0	0	0	0	0	0	1	0	0	0	0	0	0	0	0	0	0	0	0	0	0	0	0	0	0	0	0	0	0	0	0	0	0	0	3	0	0	0	0	0	0	0	0	0	0	0	0	0	0	0	0	0	0	0	0	2	35	0	16	0	38	0	21	0	13	0	22
ENSG00000188340	OR6N2	0	0	0	0	0	0	0	0	0	0	0	0	0	4	0	0	0	0	0	0	0	0	0	0	0	0	0	0	4	1	0	0	0	0	0	0	0	0	0	0	0	0	0	0	0	0	0	0	0	0	0	0	0	0	0	0	0	0	0	0	0	0	0	0	0	0	0	0	0	0	0	0	0	0	0	0	0	0	0	0	0	5	0	8	0	3	0	4	0	11	0	9
ENSG00000229724	OR2AQ1P	0	0	0	0	0	0	0	0	0	0	0	0	0	0	0	0	0	0	0	0	0	0	0	0	0	0	0	0	0	0	0	0	0	0	0	0	0	0	0	0	0	0	0	0	0	0	0	0	0	0	0	0	0	0	0	0	0	0	0	0	0	0	0	0	0	0	0	0	0	0	0	0	0	0	0	0	0	0	0	0	0	0	0	0	0	0	0	0	0	0	0	0
ENSG00000180409	OR10AA1P	0	0	0	0	0	0	0	0	0	0	0	0	0	0	0	0	0	0	0	0	0	0	0	0	0	0	0	0	0	0	0	0	0	0	0	0	0	0	0	0	0	0	0	0	0	0	0	0	0	0	0	0	0	0	0	0	0	0	0	0	0	0	0	0	0	0	0	0	0	0	1	0	0	0	0	0	0	0	0	0	0	13	1	4	0	10	0	7	0	8	3	11
ENSG00000163563	MNDA	1077	1166	1010	1091	1143	1263	1036	1047	403	339	176	190	237	225	137	450	1491	1026	1325	1119	1575	1526	1657	1236	263	220	224	132	256	223	250	129	3018	4276	1369	3852	527	388	760	468	1324	2785	957	2265	643	1123	648	1411	2028	2707	3213	3411	562	713	554	688	2527	4927	3256	5737	410	789	450	1058	1004	4846	947	3118	664	5108	709	4739	1544	9654	1854	11226	482	4803	516	3883	3263	1111	1563	1087	2639	1501	2081	1489	1601	1823	1624	1044
ENSG00000229849	PYHIN5P	0	0	0	0	0	0	0	0	0	0	0	0	0	0	0	0	0	0	0	0	0	0	0	0	0	0	0	0	0	0	0	0	0	0	0	0	0	0	0	0	0	0	0	0	0	0	0	0	0	0	0	0	0	0	0	0	0	0	0	0	0	0	0	0	0	0	0	0	0	0	0	0	0	0	0	0	0	0	0	0	0	0	0	0	0	0	0	0	0	0	0	0
ENSG00000163564	PYHIN1	31	31	35	33	59	49	43	31	35	40	3	7	37	36	26	22	40	17	20	27	71	66	52	37	42	14	9	20	22	24	21	22	143	158	341	177	112	92	107	87	421	562	392	424	356	315	257	305	343	462	148	497	266	304	314	342	116	140	167	151	59	104	79	105	449	529	448	446	313	500	263	368	316	509	292	490	295	362	328	292	72	10	58	7	108	0	120	7	107	25	47	9
ENSG00000163565	IFI16	1695	1876	1628	1386	1359	1520	1650	1539	1324	1288	592	670	1331	1366	1115	1952	1829	1470	1377	1243	1684	1591	1456	1432	783	756	535	582	825	816	904	744	11212	11169	8712	10385	8532	7772	10246	7867	10011	11102	8176	9538	6530	7894	5846	8660	9710	10648	10808	10564	6326	6367	7334	7120	9464	13479	11598	15882	7109	11195	7044	12099	9174	16887	8457	12648	6438	17330	6890	15887	8218	24724	9517	25914	7708	18378	6996	13895	5391	2142	4019	2346	3495	1831	5511	2371	3863	2051	2481	1834
ENSG00000163568	AIM2	4	19	5	5	6	7	2	5	0	0	3	0	0	5	5	9	14	7	15	16	11	21	14	23	2	0	0	4	9	9	11	15	23	29	26	28	25	24	30	23	20	35	26	29	11	36	8	53	37	36	30	45	6	15	14	16	21	46	31	63	10	63	22	54	11	50	9	57	9	165	14	186	24	182	33	291	16	376	22	228	38	82	5	60	23	89	32	157	83	107	9	71
ENSG00000233473	RAD1P2	0	0	0	0	0	0	0	0	0	0	0	0	0	0	0	0	0	0	0	0	0	0	0	0	0	0	0	0	0	0	0	0	0	0	0	1	0	0	0	0	1	0	0	0	0	0	0	0	1	0	0	0	0	0	0	0	0	0	2	0	1	0	0	0	0	1	0	0	0	0	0	0	0	1	0	13	0	1	0	1	0	1	0	0	0	2	0	0	0	0	0	0
ENSG00000162706	CADM3	0	0	0	0	0	0	0	0	0	0	0	0	0	0	1	0	0	0	0	0	0	0	0	0	0	0	0	0	0	0	0	0	42	42	55	23	71	51	48	41	38	36	62	20	73	55	69	74	32	61	27	52	40	40	41	88	43	36	36	34	30	27	52	40	51	64	66	49	25	71	82	64	49	75	42	66	65	77	62	73	0	0	0	2	0	1	0	4	0	0	0	2
ENSG00000225670	CADM3-AS1	0	0	0	0	0	0	0	0	0	0	0	0	0	0	0	0	0	0	0	0	0	0	0	0	1	0	0	0	0	1	2	1	0	0	0	0	0	0	0	0	2	0	0	0	0	1	0	0	0	0	0	0	0	0	0	0	0	0	0	0	0	0	0	0	0	1	0	0	0	0	0	0	0	0	0	0	0	0	0	0	0	1	0	0	0	0	0	0	0	0	0	0
ENSG00000213088	ACKR1	0	0	0	0	0	0	0	0	0	0	0	0	0	3	0	0	0	0	0	0	0	0	0	0	0	0	0	0	0	0	0	0	4	6	1	1	3	2	1	3	3	0	2	0	2	4	5	0	1	0	1	0	1	2	2	4	3	1	2	1	2	0	4	3	4	2	1	1	6	0	0	1	0	0	1	1	7	1	1	0	0	0	0	0	0	0	0	0	0	1	0	0
ENSG00000215846	MPTX1	0	0	0	0	0	0	0	0	0	0	0	0	0	0	0	0	0	0	0	0	0	0	0	0	0	0	0	0	0	0	0	0	0	0	0	0	0	0	0	0	0	0	0	0	0	0	0	0	0	0	0	0	0	0	0	0	2	0	0	0	0	0	0	0	0	0	0	0	0	0	0	0	0	0	0	0	0	0	0	0	0	0	0	0	0	0	0	0	0	0	0	0
ENSG00000248642	OR10J2P	0	0	0	0	0	0	0	0	0	0	0	0	0	0	0	0	0	0	0	0	0	0	0	0	0	0	0	0	0	0	0	0	0	0	0	0	0	0	0	0	0	0	0	0	0	0	0	0	0	0	0	0	0	0	0	0	0	0	0	0	0	0	0	0	0	0	0	0	0	0	0	0	2	0	0	0	0	0	0	0	0	0	0	0	0	0	0	0	0	0	0	0
ENSG00000179639	FCER1A	3	0	0	0	1	0	0	0	5	4	10	7	2	11	6	4	0	2	2	0	0	0	0	0	2	2	2	0	0	0	0	0	2	0	1	3	3	4	2	12	0	0	4	1	0	0	0	1	0	0	3	0	2	1	0	0	3	5	4	0	0	3	2	2	0	0	1	0	0	0	0	0	0	0	0	0	0	0	0	0	0	0	0	0	0	0	4	0	0	0	0	0
ENSG00000196266	OR10J3	0	0	0	0	0	0	0	0	0	0	0	0	6	1	0	0	0	0	0	0	0	0	0	0	0	0	0	0	6	3	0	0	0	0	0	0	0	0	0	0	1	0	0	0	0	0	0	0	0	0	0	0	0	0	0	0	0	0	0	0	0	0	0	0	0	0	0	0	0	0	0	0	0	0	0	0	0	0	0	0	0	0	0	0	0	0	0	0	0	0	0	0
ENSG00000228560	RP11-550P17.5	0	0	0	0	0	0	0	0	0	0	0	0	0	0	0	0	0	0	0	0	0	0	0	0	0	1	0	3	0	0	0	0	4	2	0	4	0	2	0	0	9	1	1	0	1	0	0	0	0	2	2	0	2	0	0	0	1	5	5	1	1	1	1	2	1	1	0	0	2	1	3	0	0	0	0	0	1	1	0	0	0	0	0	0	0	0	0	0	0	0	0	0
ENSG00000248442	OR10J7P	0	0	0	0	0	0	0	0	0	0	0	0	0	0	0	0	0	0	0	0	0	0	0	0	0	0	0	0	0	0	0	0	0	0	0	0	0	0	0	0	0	0	0	0	0	0	0	0	0	0	0	0	0	0	0	0	0	0	0	0	0	0	0	0	0	0	0	0	0	0	0	0	0	0	0	0	0	0	0	0	0	0	0	0	0	0	0	0	0	0	0	0
ENSG00000251686	OR10J8P	0	0	0	0	0	0	0	0	0	0	0	0	0	0	0	0	0	0	0	3	0	0	0	0	0	0	0	0	0	0	0	0	0	0	0	0	0	0	0	0	0	0	0	0	0	0	0	0	0	0	0	0	0	0	0	0	0	0	0	0	0	0	0	0	0	0	0	0	0	0	0	0	0	0	0	0	0	0	0	0	0	0	0	0	0	0	0	0	0	0	0	0
ENSG00000249197	OR10J9P	0	0	0	0	0	0	0	0	0	0	0	0	0	0	0	0	0	0	0	0	0	0	0	0	0	0	0	0	0	0	0	0	0	0	0	0	0	0	0	0	0	0	0	0	0	0	0	0	0	0	0	0	0	0	0	0	0	0	0	0	0	0	0	0	0	0	0	0	0	0	0	0	0	0	0	0	0	0	0	0	0	0	0	0	0	0	0	0	0	0	0	0
ENSG00000249730	OR10J4	0	0	0	0	0	0	0	0	0	0	0	0	0	0	0	0	1	0	0	3	0	0	0	0	3	0	1	0	0	0	0	0	0	0	0	0	0	0	0	0	0	0	0	0	0	0	0	0	0	0	0	0	0	0	0	0	0	0	0	0	0	0	0	0	0	0	0	0	0	0	0	0	0	0	0	0	0	0	0	0	0	0	0	0	0	0	0	0	0	0	0	0
ENSG00000196184	OR10J1	0	0	0	0	0	0	0	0	0	0	0	0	0	2	0	0	0	0	0	0	0	0	0	0	0	0	0	0	0	0	0	0	0	0	0	0	0	0	0	0	0	0	0	0	0	0	0	0	0	0	0	0	0	0	0	0	0	0	0	0	0	0	0	0	0	0	0	0	0	0	0	0	0	1	0	0	0	0	0	0	0	2	0	0	0	0	0	0	0	0	0	0
ENSG00000224943	RP11-180D21.3	0	0	0	0	0	0	1	0	0	0	0	0	0	0	1	0	0	0	2	0	0	5	0	0	0	0	0	0	0	8	0	0	0	0	0	0	0	0	0	0	0	0	0	0	0	0	0	0	0	0	0	0	0	0	0	0	0	0	0	0	0	0	0	0	0	0	0	0	0	0	0	0	0	0	0	0	0	0	0	0	0	0	0	0	0	0	0	0	0	0	0	0
ENSG00000184155	OR10J5	0	0	0	0	0	0	0	0	0	0	0	0	0	1	0	0	0	0	0	0	0	0	0	0	0	0	0	0	0	0	0	0	0	0	0	0	0	0	0	0	0	0	0	0	0	0	0	0	0	0	0	0	0	0	0	0	0	0	0	0	0	0	0	0	0	0	0	0	0	0	0	0	0	0	0	0	0	0	0	0	0	0	0	0	0	0	0	0	0	0	0	0
ENSG00000231100	RP11-740C1.2	0	0	0	0	0	0	0	0	0	0	0	0	0	0	0	0	0	0	0	0	0	0	0	0	0	0	0	0	0	0	0	0	0	0	0	0	0	0	0	0	0	0	1	0	0	0	0	0	0	0	0	0	0	0	0	0	0	0	0	0	0	0	0	0	0	0	0	0	0	0	0	0	0	0	0	0	0	0	0	0	0	0	0	0	0	0	0	0	0	0	0	0
ENSG00000271890	OR10AE1P	0	0	0	0	0	0	0	0	0	0	0	0	0	0	0	0	0	0	0	0	0	0	0	0	0	0	0	0	0	0	0	0	0	0	0	0	0	0	0	0	0	0	0	0	0	0	0	0	0	0	0	0	0	0	0	0	0	0	0	0	0	0	0	0	0	0	0	0	0	0	0	0	0	0	0	0	0	0	0	0	0	0	0	0	0	0	0	0	0	0	0	0
ENSG00000132703	APCS	0	0	0	0	0	0	0	0	0	0	0	0	0	0	0	0	0	0	0	0	0	0	0	0	0	0	0	0	0	0	0	0	0	0	0	0	0	0	0	0	0	0	0	0	0	0	0	0	0	0	0	0	0	0	0	0	0	0	0	0	0	0	0	0	0	0	0	0	0	0	0	0	0	0	0	0	0	0	0	0	0	0	0	0	0	0	0	0	0	0	0	0
ENSG00000158731	OR10J6P	0	0	0	0	0	0	0	0	0	0	0	0	0	0	0	0	0	0	0	0	0	0	0	0	0	0	0	0	0	0	0	0	0	0	0	0	0	0	0	0	0	0	0	0	0	0	0	0	1	0	0	0	0	0	0	0	0	0	0	0	0	0	0	0	0	0	0	0	0	0	0	0	0	0	0	0	0	1	0	0	0	0	0	0	0	0	0	0	0	0	0	0
ENSG00000276632	RP11-419N10.6	0	0	0	0	0	0	0	0	0	0	0	0	0	0	0	0	0	0	0	0	0	0	0	0	0	0	0	0	0	0	0	0	0	0	0	0	0	0	0	0	0	0	0	0	0	0	0	0	0	0	0	0	0	0	0	0	0	0	0	0	0	0	0	0	0	0	0	0	0	0	0	0	0	0	0	0	0	0	0	0	0	0	0	0	0	0	0	0	0	0	0	0
ENSG00000223603	CRPP1	0	0	0	0	0	0	0	0	0	0	0	0	0	0	0	0	0	0	0	0	0	0	0	0	0	0	0	0	0	0	0	0	0	0	0	0	0	0	0	0	0	0	0	0	0	0	0	0	0	0	0	0	0	0	0	0	0	0	0	0	0	0	0	0	0	0	0	0	0	0	0	0	0	0	0	0	0	0	0	0	0	0	0	0	0	0	0	0	0	0	0	0
ENSG00000132693	CRP	0	0	0	0	0	0	0	0	0	0	0	0	0	0	0	0	0	0	0	0	0	0	0	0	0	0	0	0	0	0	0	2	0	0	1	0	0	0	0	0	0	0	0	0	0	0	0	0	0	0	0	0	0	2	0	0	0	0	2	0	0	1	0	0	0	1	1	0	0	0	0	1	0	0	0	0	0	0	1	0	0	0	0	0	0	0	0	0	0	0	0	0
ENSG00000235226	RP11-419N10.5	0	0	0	0	0	0	0	0	0	0	0	0	0	0	0	0	0	0	0	0	0	0	0	0	0	0	0	0	0	0	0	0	0	0	0	0	0	0	0	0	0	0	0	0	0	0	0	0	0	0	0	0	0	0	0	0	0	0	0	0	0	0	0	0	0	0	0	0	0	0	0	0	0	0	0	0	0	0	0	0	0	0	0	0	0	0	0	0	0	0	0	0
ENSG00000158716	DUSP23	454	570	496	532	380	389	430	580	487	421	433	421	288	499	562	525	778	781	828	862	850	1263	1076	824	845	714	642	728	883	942	746	483	608	543	474	573	618	548	676	557	348	529	356	481	490	623	404	577	407	676	610	606	511	681	507	607	474	515	530	553	489	511	535	433	372	463	457	417	396	419	428	402	508	557	494	382	422	355	384	355	635	335	525	663	561	419	569	625	821	628	509	557
ENSG00000181036	FCRL6	41	19	76	111	43	71	97	89	23	31	8	20	7	10	10	16	35	55	70	68	51	11	60	102	13	26	14	19	7	16	24	10	10	8	2	10	5	3	6	1	0	0	0	0	1	0	0	0	0	0	9	2	0	1	2	0	12	15	4	17	2	0	4	5	2	0	2	2	1	3	1	1	2	7	0	7	3	1	2	0	0	0	4	4	0	4	0	1	13	3	1	2
ENSG00000158714	SLAMF8	4193	3515	6291	5262	5393	6041	6175	7048	2777	3373	4257	4201	3636	2738	2846	6202	4866	4162	5356	5184	5053	1757	5822	6394	3140	4370	3932	4568	2488	3392	4943	3806	26124	25847	29211	25646	31175	32664	34496	15808	26107	32391	24759	30190	27770	16895	28115	33048	24798	37178	24137	29019	29699	26143	35558	22727	25403	33376	26942	34378	31472	35742	25054	36703	29274	40418	28142	36018	30080	46338	31307	33471	28083	41649	27750	41463	34030	30322	34696	32952	4278	3762	3418	3452	3632	3108	3327	4260	3670	6504	4794	4588
ENSG00000188004	C1orf204	1615	1287	2422	1990	2247	2388	2448	2705	1031	1364	1700	1664	1696	1103	777	2475	1988	1526	2208	2003	2002	367	2074	2405	1336	1623	1618	1746	1107	1189	2015	1636	25	28	21	39	17	35	18	25	12	31	17	26	21	39	21	40	19	29	26	26	15	29	24	13	12	21	24	31	19	21	16	20	10	33	9	26	19	39	14	30	12	18	12	37	11	36	14	23	27	24	14	33	33	39	9	37	35	36	29	33
ENSG00000243284	VSIG8	0	1	0	4	1	3	3	5	0	0	0	0	4	1	7	3	0	3	2	3	1	1	0	0	1	2	0	2	0	0	0	1	0	1	1	4	0	0	0	0	1	1	0	0	0	1	0	0	0	1	0	3	0	0	0	1	0	0	0	0	0	1	0	0	0	0	0	0	0	0	1	0	0	1	0	2	0	1	2	1	0	0	0	0	2	1	2	2	3	1	0	3
ENSG00000256029	RP11-190A12.7	0	0	0	0	0	0	0	0	0	0	0	0	0	0	0	0	0	0	0	0	0	0	0	0	0	0	0	0	0	0	0	0	0	0	0	0	0	0	0	0	0	0	0	0	0	0	0	0	0	0	0	0	2	0	0	0	0	0	0	0	0	0	0	0	0	0	0	0	0	0	0	0	0	0	0	0	0	0	0	0	0	0	0	0	0	0	0	0	0	0	0	0
ENSG00000272668	RP11-190A12.8	0	0	0	0	0	0	0	4	0	0	0	0	0	0	0	0	0	0	0	0	0	0	0	0	0	0	0	0	0	0	0	0	2	4	0	0	5	3	10	0	2	2	4	1	0	7	0	2	1	0	2	3	0	3	0	4	0	3	1	1	2	2	4	4	0	2	2	3	0	2	1	3	1	1	0	0	0	3	1	1	2	6	4	5	2	1	9	7	3	1	3	8
ENSG00000213085	CFAP45	0	7	11	0	4	5	3	3	4	3	0	0	4	1	0	7	0	0	1	2	0	0	1	3	11	3	0	17	0	1	0	0	27	21	12	23	41	25	35	10	16	25	16	19	20	17	35	27	8	8	26	11	10	10	12	11	17	3	21	18	31	21	41	19	22	20	19	16	33	20	32	25	15	18	7	15	11	16	20	10	2	12	0	14	2	5	3	2	3	5	7	15
ENSG00000279430	RP11-190A12.9	0	0	0	0	0	0	0	0	0	0	0	0	0	0	0	0	0	0	0	0	0	0	0	0	0	0	0	0	0	0	2	0	0	0	0	0	0	0	1	0	0	0	0	0	0	1	0	0	0	0	1	0	0	0	3	1	0	0	0	0	0	0	0	0	0	0	0	0	0	0	1	1	0	0	0	0	0	0	1	0	0	0	0	0	0	2	0	0	0	0	0	0
ENSG00000158710	TAGLN2	3958	4053	5791	4475	3010	3278	4170	5470	3468	3523	3750	3462	2889	2918	2449	3656	3865	3617	4243	3855	2979	1491	4453	3720	3746	4070	3880	4449	3279	3204	3396	2277	9676	8724	9048	7475	12450	10627	13829	9397	9995	12850	9413	12024	11191	12292	10156	13589	7511	10930	8937	9221	8897	8580	11178	8788	9063	10229	9359	10820	11678	10394	10976	10431	10971	14281	11814	12996	12061	15672	11928	13343	8915	11202	9328	9875	11170	9840	10277	8499	2170	6975	1462	9400	1676	7348	2082	5957	3684	7276	3012	7237
ENSG00000085552	IGSF9	0	2	0	4	1	0	0	0	1	0	0	0	0	0	0	0	5	0	0	0	2	0	0	0	0	0	0	0	0	0	0	1	3	2	3	3	2	0	3	4	9	21	1	12	1	12	5	9	3	10	3	7	3	5	1	2	4	8	1	1	2	6	2	1	22	11	6	11	3	4	3	3	7	6	0	2	0	4	7	1	0	1	4	13	0	2	1	2	0	0	1	8
ENSG00000162723	SLAMF9	112	142	142	130	118	113	79	103	182	139	142	104	60	96	60	73	135	151	140	148	116	127	181	88	233	219	195	197	149	158	160	93	169	99	127	55	131	53	169	45	230	49	224	62	131	29	99	37	109	61	165	61	102	43	94	64	153	115	163	98	148	93	128	93	256	89	236	92	114	85	110	76	119	51	132	67	124	47	125	58	40	129	80	153	61	61	20	116	5	47	106	154
ENSG00000224259	LINC01133	0	0	0	0	1	0	0	0	0	0	0	0	0	0	2	0	0	0	0	0	0	0	0	0	0	0	0	2	0	0	0	1	1	2	5	1	1	5	5	1	3	5	1	3	0	6	3	10	1	4	0	8	1	10	5	5	3	2	0	1	1	2	2	0	1	3	5	3	0	6	1	5	3	8	4	6	1	17	8	14	0	0	0	2	0	2	0	0	0	0	0	0
ENSG00000273933	RP11-48O20.5	0	0	0	0	0	0	0	0	0	0	0	0	0	0	0	0	0	0	0	0	0	0	0	0	0	0	0	0	0	0	0	0	0	0	0	0	0	0	0	0	0	0	0	0	0	0	0	0	0	0	0	0	0	0	0	0	0	0	0	0	0	0	0	0	0	0	0	0	0	0	0	0	0	0	0	0	0	0	0	0	0	0	0	0	0	0	0	0	0	0	0	0
ENSG00000237409	RP11-226L15.1	0	0	0	0	0	0	0	0	0	1	0	0	0	0	0	0	0	0	0	0	0	0	0	0	0	0	0	0	0	0	0	0	0	0	0	0	0	0	0	0	0	0	0	0	0	0	0	0	0	0	0	0	0	0	0	0	0	0	0	0	0	0	0	0	0	0	0	0	0	0	0	0	0	0	0	0	0	0	0	0	0	0	0	0	0	0	0	0	0	0	0	0
ENSG00000260766	RP11-226L15.5	6	2	10	6	5	8	10	2	5	1	2	2	2	6	29	5	2	1	7	1	2	22	7	4	4	6	4	5	22	9	3	5	33	54	35	46	68	76	69	99	46	94	75	98	64	104	59	94	35	60	44	62	35	67	59	93	42	61	40	64	72	86	82	67	62	89	66	69	63	102	83	94	44	73	34	52	58	68	50	82	10	6	20	17	13	29	15	19	10	8	21	15
ENSG00000143315	PIGM	153	112	193	95	82	147	174	143	183	165	139	170	164	225	168	164	134	92	137	126	152	40	110	122	144	149	124	142	122	105	145	122	420	359	405	356	539	583	628	531	479	618	478	531	511	618	501	694	343	515	397	471	422	513	505	503	378	359	397	418	501	600	513	545	594	662	539	575	558	736	542	615	394	442	342	390	470	526	473	433	188	70	169	171	134	128	181	116	192	121	130	104
ENSG00000177807	KCNJ10	0	0	0	0	0	0	0	0	0	0	0	0	3	0	0	0	0	0	0	0	0	0	0	0	0	0	0	0	0	0	0	0	0	0	11	0	2	0	2	4	14	4	11	4	2	0	1	2	3	6	1	1	7	2	3	6	2	2	1	2	3	0	1	1	10	11	13	16	3	3	1	5	11	4	13	9	5	8	0	7	0	0	5	0	9	26	7	13	29	0	17	1
ENSG00000225279	RP11-536C5.2	0	0	0	0	0	0	0	0	0	0	0	0	0	1	0	0	0	0	0	0	0	0	0	0	0	0	0	0	2	0	0	0	0	0	0	0	0	0	0	0	0	0	0	2	0	0	0	0	0	0	0	0	0	0	0	1	0	0	0	0	0	0	0	0	0	0	1	0	0	0	0	0	0	0	0	0	0	0	0	0	0	0	0	0	0	0	1	0	0	0	4	0
ENSG00000162728	KCNJ9	0	0	0	0	0	0	0	0	0	0	0	0	0	0	1	0	0	0	0	0	0	0	0	0	0	0	0	0	0	0	0	0	0	0	1	0	0	0	1	0	0	0	0	0	0	0	0	0	1	0	0	2	1	4	2	1	0	0	0	0	0	0	0	0	0	0	0	0	0	1	0	0	0	3	0	0	1	0	1	0	0	0	0	0	0	0	0	0	1	0	0	0
ENSG00000162729	IGSF8	255	210	365	341	277	243	343	403	257	211	350	247	335	300	141	367	348	292	410	319	405	136	443	452	362	352	444	367	334	369	431	302	1138	1277	855	1197	1021	1061	998	1000	960	1021	837	880	879	1084	793	1156	859	1271	1132	1234	987	1156	1107	1022	912	1375	898	1370	642	776	810	1021	842	1011	802	949	630	915	739	977	1123	1864	1043	1552	705	1091	840	1186	428	192	377	303	502	448	354	323	335	244	533	207
ENSG00000018625	ATP1A2	0	0	0	4	0	0	0	0	0	0	0	1	0	3	0	0	0	0	0	0	0	0	4	1	6	0	0	0	0	0	0	0	6	11	1	18	1	1	1	0	0	1	0	1	0	0	0	0	0	1	0	3	1	0	0	0	4	7	6	12	2	0	2	6	0	0	0	1	0	0	0	0	0	3	3	2	0	0	1	2	0	1	0	0	0	0	0	0	0	0	0	0
ENSG00000132681	ATP1A4	0	2	0	0	0	0	2	1	0	4	0	0	2	0	8	0	1	0	0	0	0	0	0	1	2	2	2	0	0	0	0	1	8	0	1	6	2	2	6	2	0	0	4	3	1	0	0	0	1	2	6	0	0	1	0	0	5	4	13	8	5	1	4	1	5	3	1	1	0	0	1	0	0	0	5	0	0	0	0	0	0	1	0	0	0	1	0	0	3	0	0	0
ENSG00000143318	CASQ1	0	0	0	0	0	0	1	0	0	0	0	0	0	0	0	0	0	0	0	0	0	0	0	0	0	0	0	0	0	4	0	0	10	11	2	3	6	5	3	0	2	2	3	1	0	1	0	1	0	1	8	2	1	1	0	7	15	13	11	11	5	1	7	10	1	2	4	5	1	5	2	4	0	0	1	3	1	1	4	1	0	3	0	2	0	1	0	0	4	1	1	1
ENSG00000227741	RP11-536C5.7	20	37	28	52	31	26	42	66	16	12	31	25	14	7	13	34	30	37	26	33	31	17	24	56	18	12	12	21	12	22	16	22	11	11	5	5	8	11	11	9	13	9	5	7	7	3	6	9	7	16	10	7	11	3	11	2	10	7	8	4	7	9	9	9	13	10	11	8	6	9	4	3	6	6	11	7	7	4	4	2	9	18	8	7	3	5	6	1	10	2	5	14
ENSG00000162734	PEA15	1395	1416	2132	1814	1216	1516	1794	1899	890	964	1330	1312	739	816	1268	1146	1449	1231	1523	1375	1350	1342	2065	1700	840	946	1015	1458	848	1222	1010	758	36895	36377	34989	37545	34368	29669	37281	14975	27313	32020	25592	30694	22249	15888	22686	27873	29810	40787	32989	31316	30924	22085	34129	18046	38182	47663	38652	49100	38777	34440	30372	36343	31006	36160	31611	34077	28565	39300	29645	27352	34460	42049	34494	38560	35284	25669	39991	30000	4590	14598	4073	5217	5311	6373	2181	4800	3930	4866	9957	10615
ENSG00000132716	DCAF8	315	262	323	297	289	304	308	265	338	305	312	287	460	324	211	385	377	245	286	256	269	171	318	329	376	330	355	320	320	299	325	257	2516	2478	1712	2344	2378	2601	2849	2886	1914	2339	1699	1959	1757	2348	1725	2469	1406	2154	2459	2049	1590	2012	2005	2277	2239	2686	2310	2399	2358	2857	2306	2610	2132	2107	1989	2151	2057	2598	1983	2048	1725	2119	1517	1768	1886	2070	1800	1776	728	562	717	771	667	698	721	593	530	597	531	505
ENSG00000258465	RP11-574F21.3	0	0	0	0	0	0	0	0	0	0	0	0	0	0	0	0	0	0	0	1	0	3	0	0	0	0	2	0	0	0	0	0	3	5	1	0	0	0	0	1	0	0	0	0	0	0	1	0	0	0	0	0	0	0	0	0	0	1	1	0	1	0	1	2	0	0	0	0	0	0	0	1	0	0	0	0	0	0	0	0	0	0	0	5	0	0	1	2	0	0	0	0
ENSG00000228606	RP11-574F21.2	26	12	18	15	16	20	15	15	18	23	24	13	35	34	15	14	10	12	11	18	12	10	14	13	19	28	22	20	19	8	17	14	1	3	3	2	5	0	3	2	4	1	7	2	1	2	11	5	2	0	6	4	2	2	4	5	2	1	6	2	2	7	6	4	6	6	4	0	4	1	7	3	2	2	2	0	6	1	4	0	9	3	3	5	15	8	2	5	1	3	0	1
ENSG00000224261	RPSAP18	0	1	0	0	0	0	4	1	0	0	0	0	0	0	0	0	0	1	1	0	0	0	0	0	1	0	0	0	2	2	0	0	2	1	1	2	0	1	0	0	0	0	1	0	0	0	0	1	1	1	1	1	0	3	0	1	0	2	0	2	0	3	1	2	0	1	1	0	0	0	1	0	0	0	0	0	1	0	0	3	0	5	0	1	0	4	1	0	0	1	0	1
ENSG00000162735	PEX19	875	765	1117	983	789	836	852	800	850	964	919	838	978	695	293	694	1104	873	1271	991	968	339	826	922	897	943	1032	845	711	473	795	549	3361	2956	2465	2813	2764	2617	3086	2438	2373	2674	2349	2333	2071	2274	2094	2380	2046	2567	3134	2340	2068	2001	2410	2166	3347	3234	3380	3440	2799	2980	2626	2733	2803	2882	2889	2670	2581	3125	2614	2395	2416	2733	2473	2384	2707	2213	2670	2062	689	1245	626	1674	544	1303	530	1499	623	1582	787	1487
ENSG00000122218	COPA	2442	2000	3119	2986	3015	2890	3423	2849	2156	2718	2891	2543	3159	1897	730	2595	3098	2416	2864	2816	3354	738	1974	2855	2341	2852	3272	2635	1896	1251	2593	1842	14116	14020	11597	13445	12644	12810	14652	12255	11673	14730	10485	12154	10047	12483	10016	13591	9809	12967	13228	11817	9502	10605	12156	11744	13935	16080	14509	16215	12947	15128	12072	13746	13548	15335	13324	13631	12209	17480	12130	14235	11117	14811	10899	12938	12486	13074	11514	11297	5298	5213	4876	4756	4885	4495	4308	4908	6707	4974	5778	4728
ENSG00000235082	SUMO1P3	1	4	3	3	1	4	2	2	5	3	1	4	2	1	0	2	4	5	4	7	2	1	1	0	2	0	3	4	5	3	4	1	29	40	21	19	43	37	46	36	41	47	43	24	41	42	41	38	40	39	28	31	17	36	40	46	28	43	38	32	40	47	40	38	43	45	49	48	41	50	41	33	32	36	37	35	49	32	29	40	24	30	14	22	17	22	21	21	30	15	23	28
ENSG00000162736	NCSTN	3461	2799	4152	3728	3747	3713	4309	3595	3734	4172	4198	3667	4886	3100	935	4356	4636	3388	4515	4346	5191	836	3995	4498	4294	4935	5439	4801	3397	2238	4705	3377	20420	18976	16106	17875	16836	15197	19628	15699	16483	16549	14738	13143	11776	12220	11055	13152	13856	16942	20044	16623	12729	13090	15250	14109	19582	21099	20879	21428	16052	17548	16182	16385	18421	17479	18831	15757	12913	17728	13339	14837	15795	20281	16008	18564	15627	16248	15670	14681	3474	2271	3314	2781	3135	3038	3270	2970	3434	3018	2975	2321
ENSG00000171786	NHLH1	0	0	0	4	0	0	0	0	0	0	2	0	2	0	0	0	0	0	1	0	0	0	0	0	0	0	0	0	3	0	0	0	7	8	5	9	7	2	3	6	8	11	9	9	6	10	7	16	3	4	5	7	12	4	10	6	18	14	11	15	5	5	5	10	16	9	8	5	5	11	6	9	9	15	8	18	8	7	6	10	5	3	5	3	0	3	0	3	6	8	4	2
ENSG00000162738	VANGL2	7	17	12	4	15	6	1	17	1	5	2	0	0	2	0	1	21	18	12	7	13	10	32	48	3	4	3	0	1	6	4	0	219	398	163	411	71	120	103	107	159	292	123	260	91	165	68	194	95	317	224	226	62	96	74	99	196	482	190	555	58	106	93	143	175	349	154	252	138	267	108	171	137	303	128	224	79	88	71	113	6	2	2	2	6	3	1	1	5	1	18	4
ENSG00000162739	SLAMF6	117	85	82	88	188	227	233	186	90	93	44	58	98	51	24	72	193	129	152	172	265	109	187	266	171	132	148	110	164	108	185	109	919	1187	421	1150	651	585	706	448	380	676	291	484	344	402	359	460	408	682	957	749	376	667	392	751	921	1310	1019	1297	542	670	545	766	379	565	412	477	331	587	357	534	428	803	366	654	348	894	342	708	360	32	421	31	374	20	296	95	281	11	366	119
ENSG00000234425	RP11-528G1.2	0	4	2	5	4	0	0	5	4	2	2	1	2	1	2	0	3	3	1	3	5	5	0	0	1	1	0	2	3	2	3	1	0	0	0	0	0	0	0	1	0	1	0	0	0	0	0	0	1	0	1	0	2	0	0	0	0	0	1	1	0	0	0	0	2	0	0	0	0	0	0	1	0	0	0	0	0	0	0	0	8	0	0	0	4	0	4	0	3	1	3	0
ENSG00000066294	CD84	7573	6658	9002	7912	9492	9613	9910	8660	6554	7287	5310	5069	6198	4539	2830	5637	10814	8917	10391	9497	10015	4548	8778	9655	7838	9503	8766	8396	5890	5519	6963	5339	74112	70272	40586	66117	48586	39018	56505	30443	34422	43068	29855	34398	24627	24461	23308	31806	35580	50456	68246	46843	27401	36361	33895	37944	70946	76940	73763	78473	46632	45838	43973	43759	37525	38896	38439	35157	25425	36970	26126	30622	39185	46833	38014	40309	32272	39980	32240	33661	28695	2482	28519	1594	28755	1475	20870	3228	22108	1073	22229	3605
ENSG00000117090	SLAMF1	10	13	89	26	5	14	25	10	0	1	5	7	0	0	1	0	4	3	64	20	3	0	9	4	1	2	11	13	3	4	1	0	118	49	344	58	27	4	20	0	243	36	234	63	61	1	72	15	269	131	90	43	156	22	136	9	241	87	148	113	94	35	17	18	501	141	662	157	178	83	234	19	460	176	558	253	338	19	433	29	0	10	2	5	0	2	2	8	42	37	8	24
ENSG00000235101	SETP9	0	0	0	0	0	0	0	0	0	0	0	0	0	0	0	0	0	0	0	0	0	0	0	0	0	0	0	0	0	0	0	0	0	0	0	0	0	0	0	0	0	0	0	0	0	0	0	0	0	0	0	0	0	1	0	0	0	0	0	0	0	0	0	0	0	0	0	0	0	0	1	0	0	0	0	0	0	0	0	0	0	0	0	0	0	0	0	0	0	0	0	0
ENSG00000228863	RP11-404F10.2	328	257	643	484	283	372	484	452	239	222	1078	1109	142	223	701	689	230	287	512	413	280	216	519	350	282	492	805	1024	205	559	591	414	5	3	0	0	3	0	0	0	7	1	5	0	4	0	2	1	1	2	2	0	1	3	3	0	1	5	4	7	2	4	3	4	1	6	4	3	4	5	4	1	3	8	1	8	3	6	3	8	1	4	5	25	5	49	2	17	9	41	4	17
ENSG00000117091	CD48	440	411	1064	765	424	617	741	725	391	368	1533	1558	239	403	1079	1003	371	417	857	689	383	325	826	624	453	727	1128	1503	343	831	864	666	2573	1888	3252	1795	4082	4059	4408	1244	2080	1536	2190	1590	2902	1346	2833	3556	2595	3076	2207	1952	4001	3754	4952	2818	2894	2967	3174	3498	6090	5809	4963	6400	3159	3304	3757	2853	5370	8033	5075	5166	3282	4378	3699	5654	7114	6565	6950	7813	2209	175	1871	114	1980	152	1907	136	1850	233	2499	374
ENSG00000026751	SLAMF7	1813	1717	4201	2791	3100	3624	3928	4180	1159	1166	4598	3754	815	657	1382	2660	1806	1802	3185	2467	2202	982	2732	3161	1832	2419	3721	4665	1179	1832	2451	1927	12914	12590	11855	13166	4355	3237	4403	652	9630	7902	9312	8756	3164	450	3219	2502	9546	13418	11590	7732	5628	2437	6912	1614	15065	21997	15645	24101	7847	6120	4222	8399	13501	17513	13308	14896	6803	9784	6480	6844	11707	23859	12564	30741	10013	10827	10396	13018	2641	3174	2624	761	3769	724	1131	1546	2296	936	4934	2365
ENSG00000275801	RP11-404F10.6	3	6	1	2	2	3	1	2	0	2	0	0	0	1	0	2	2	2	0	4	3	4	2	2	1	1	0	0	0	1	2	3	15	6	16	16	3	2	3	1	10	20	10	5	5	3	2	0	6	8	5	20	8	6	5	5	4	15	8	7	3	2	0	3	14	5	7	10	0	4	6	2	10	9	8	10	3	4	9	1	53	8	35	0	28	5	94	6	40	4	28	11
ENSG00000274562	RP11-404F10.5	0	0	0	0	0	0	0	0	0	0	0	0	0	0	0	0	0	0	0	0	0	0	0	0	0	0	0	0	0	0	0	0	0	0	0	0	0	0	0	0	0	0	0	0	0	0	0	0	0	0	0	0	0	0	0	0	0	0	0	0	0	0	0	0	0	0	0	0	0	0	0	0	0	0	0	0	0	0	0	0	1	0	8	2	1	0	3	2	3	0	1	1
ENSG00000122224	LY9	151	112	123	93	154	119	135	123	87	66	35	68	45	44	23	57	143	108	131	117	168	84	176	139	75	79	85	44	68	27	48	31	192	242	152	224	52	37	51	60	80	122	91	53	36	52	22	24	159	157	191	143	41	47	72	59	187	215	183	270	16	58	42	35	103	99	101	84	16	27	21	13	160	182	159	138	51	38	60	27	328	46	669	20	530	4	798	13	251	2	561	60
ENSG00000122223	CD244	4	3	11	2	0	3	0	7	15	30	25	25	13	9	5	14	6	1	4	7	0	0	0	8	14	22	7	8	9	0	11	3	51	16	11	17	18	10	38	22	21	2	15	4	14	18	14	9	4	7	36	8	11	13	13	24	29	10	28	12	30	25	17	13	18	2	24	3	6	7	10	12	18	1	11	0	11	6	10	5	22	2	21	0	25	0	67	0	88	0	7	0
ENSG00000226003	RP11-312J18.3	0	0	0	0	0	0	0	0	0	0	0	0	0	0	0	0	0	0	0	0	0	0	0	0	0	0	0	0	0	0	1	0	0	0	0	0	0	0	0	0	0	0	0	0	0	0	0	0	0	0	0	0	0	0	0	0	0	0	0	0	0	0	0	0	0	0	0	0	0	0	0	0	0	0	0	0	0	0	0	0	0	0	0	0	0	0	0	0	0	0	0	0
ENSG00000179914	ITLN1	0	0	0	0	0	0	0	0	0	0	3	0	0	3	0	0	0	0	0	0	0	0	0	0	0	3	0	3	1	2	0	0	2	0	0	0	0	0	0	0	1	0	1	0	0	0	2	0	0	0	0	1	0	0	1	0	0	0	2	0	1	0	0	0	1	0	1	0	1	2	0	0	3	0	0	0	0	0	0	0	2	5	8	5	5	1	39	3	16	0	2	1
ENSG00000213080	RP11-312J18.5	5	7	13	10	5	10	3	10	10	8	11	10	17	6	6	6	11	9	14	5	6	5	5	6	13	11	11	9	10	3	18	5	112	66	72	77	86	79	100	71	86	117	76	96	90	114	76	137	97	97	71	91	77	82	106	108	91	91	100	105	67	81	82	74	110	96	89	97	68	101	72	85	101	93	110	83	89	91	102	79	303	152	254	147	316	123	428	176	359	177	211	205
ENSG00000232188	RP11-312J18.6	0	0	0	0	0	0	0	0	0	0	0	0	0	0	0	0	0	0	0	0	0	0	0	0	0	0	0	0	0	0	0	0	1	0	0	0	0	0	0	1	0	0	0	0	0	0	0	0	0	0	0	0	2	0	0	0	0	0	0	0	0	0	0	0	0	0	0	0	0	0	0	0	0	0	0	0	0	0	0	0	0	0	0	0	0	0	0	0	0	0	0	0
ENSG00000198358	RP11-544M22.1	0	2	0	0	0	0	0	0	0	0	0	0	0	0	0	0	0	0	0	0	0	0	0	0	0	0	0	0	0	0	0	1	0	0	0	0	0	0	0	0	0	0	0	0	0	0	0	0	0	0	1	0	0	0	0	0	0	0	0	0	0	0	0	0	0	0	0	0	1	0	0	0	0	0	0	0	0	0	0	0	0	0	0	0	0	0	1	0	0	0	0	0
ENSG00000233691	RP11-312J18.7	0	0	0	0	0	0	0	0	0	0	0	0	1	0	0	0	0	0	0	0	0	0	0	0	0	0	0	0	0	2	0	0	0	0	0	0	0	0	0	0	0	0	0	0	0	0	0	0	0	0	0	0	0	0	0	0	0	0	0	0	0	0	0	0	0	0	0	0	0	0	0	0	0	0	0	0	0	0	0	0	0	0	0	0	0	0	0	0	0	0	0	0
ENSG00000158764	ITLN2	0	4	0	0	0	0	0	0	0	0	0	0	0	0	0	0	0	0	0	0	0	0	0	0	0	0	0	0	0	1	0	0	0	2	0	0	0	0	0	0	0	0	0	0	1	0	0	0	1	0	0	0	0	0	0	0	0	0	0	0	0	0	0	0	0	0	0	0	0	0	0	0	0	0	0	0	0	0	0	0	1	0	0	0	0	0	0	0	0	0	0	0
ENSG00000158769	F11R	381	362	532	398	543	562	549	534	543	520	560	485	939	757	495	767	465	352	558	407	537	435	625	512	658	642	626	594	776	600	737	557	2401	1802	2063	1636	2457	2608	3023	3006	2330	1478	2044	1318	1387	1752	1345	1690	1697	1750	2162	1519	1599	2138	1963	2606	2279	1935	2235	1946	2376	3216	2334	2738	2510	1789	2494	1706	1686	1835	1556	1546	1980	1682	2028	1767	2128	2384	1946	1916	1060	1333	891	1269	851	1154	1044	1384	1055	1130	1032	960
ENSG00000270149	RP11-544M22.13	1	2	0	0	2	0	0	0	3	1	0	0	1	0	0	2	0	0	0	0	1	0	0	0	1	0	2	0	1	0	0	0	6	2	0	1	6	4	12	7	4	6	4	2	0	1	3	0	4	1	3	1	2	2	2	1	4	5	10	5	7	11	3	8	3	3	2	3	0	5	1	2	1	1	0	0	0	2	5	2	1	0	0	0	1	0	0	1	0	2	1	1
ENSG00000232879	RP11-544M22.3	0	0	0	0	0	0	0	0	0	0	0	0	0	0	0	0	0	0	0	0	0	0	0	0	0	0	0	0	0	0	0	0	0	0	0	0	0	0	0	0	0	0	0	0	0	0	0	0	0	0	0	0	0	0	0	0	0	0	0	0	0	0	0	0	0	0	0	0	0	0	0	0	1	0	0	0	0	0	0	0	0	0	0	0	0	0	0	0	0	0	0	0
ENSG00000215845	TSTD1	134	147	124	202	79	86	133	161	152	175	144	122	81	122	140	147	110	129	124	147	111	150	179	116	163	134	137	178	150	171	154	87	214	213	88	162	296	248	277	214	101	105	99	85	95	108	59	106	93	106	194	115	85	73	97	113	182	194	211	193	203	204	271	184	99	80	94	82	79	84	54	82	77	55	83	58	62	63	80	53	72	57	77	130	69	74	65	108	99	99	69	120
ENSG00000158773	USF1	65	43	79	59	44	55	70	71	104	81	80	73	126	86	51	80	66	76	59	59	76	32	83	38	67	103	75	95	115	65	60	59	3204	2955	2426	2662	3403	3284	4189	3906	2910	3011	2733	2645	2660	3268	2425	2826	2213	2871	3206	2708	2186	2730	2785	3007	3008	3299	3193	3588	2879	3734	3014	3605	2991	3616	2864	3091	2804	3907	2429	3639	2471	4121	2389	4058	2639	4135	2320	3502	1424	1546	1596	2121	1313	1823	1557	1819	1272	1756	1206	1704
ENSG00000186517	ARHGAP30	1303	1301	1626	1533	1434	1376	1522	1455	1712	2066	2149	1876	1924	1904	1674	2067	1391	982	1399	1388	1364	1244	1672	1247	1408	1459	1573	1556	1525	1242	1481	917	12718	10494	11909	9762	17123	13739	18723	13652	12257	9238	10753	7625	13494	11401	12560	13208	10893	10424	12345	10485	13459	11866	15846	12060	11373	11696	11679	11718	14018	14162	15240	14550	12569	9549	12859	8785	12955	14549	13635	12419	12855	13459	12556	11792	14382	12976	15292	12407	5290	4249	5150	7315	5195	5340	4492	5527	5681	6663	4598	5070
ENSG00000143217	PVRL4	215	182	232	223	325	323	338	353	177	231	170	131	306	236	183	299	311	326	293	302	450	258	414	367	203	406	227	361	258	310	332	229	1602	1228	1911	991	2518	1831	2888	1269	1762	810	1722	785	1732	1183	1549	1562	1679	1420	1399	1149	1973	1868	2371	1831	1470	1491	1564	1438	2233	2130	1874	2034	1767	1054	1668	962	1497	1780	1425	1367	1994	1258	1917	1003	2108	1614	2125	1586	107	48	58	40	100	21	50	28	291	35	181	44
ENSG00000228917	RP11-544M22.8	1	2	0	1	3	2	1	6	2	0	1	2	3	0	2	1	0	0	1	2	6	0	1	0	0	4	1	9	0	0	1	6	0	1	2	2	2	0	7	0	6	0	3	1	2	0	2	1	5	3	1	2	4	3	7	5	3	7	4	4	2	0	5	3	8	3	5	1	2	2	4	1	1	1	0	1	8	1	3	1	0	1	0	3	0	0	1	0	0	2	2	2
ENSG00000162755	KLHDC9	3	8	12	1	4	2	3	4	9	3	3	0	7	2	2	2	7	1	16	2	9	13	5	1	8	1	4	2	2	6	7	10	17	15	21	13	16	10	11	14	8	9	9	4	9	7	9	5	3	12	9	10	5	18	28	21	21	20	22	23	22	17	6	14	10	6	14	8	5	7	15	4	12	4	13	10	4	8	14	13	0	0	0	0	2	0	0	3	0	2	2	0
ENSG00000143256	PFDN2	259	402	357	408	327	314	397	514	296	298	253	263	207	381	537	545	279	328	325	343	383	782	520	394	280	229	250	324	334	431	407	266	981	976	774	1005	951	1069	1019	948	819	1342	877	1247	871	1259	841	1384	687	1102	980	969	800	902	886	1055	867	1207	936	1188	884	1018	872	910	1045	1454	1052	1293	1069	1557	1088	1209	754	1252	827	1020	926	932	872	871	620	1869	569	1455	555	948	441	1432	969	1510	747	1882
ENSG00000158793	NIT1	373	397	456	472	470	441	499	671	557	558	518	562	642	591	405	613	452	396	546	466	485	345	627	525	494	457	452	478	619	410	527	348	1414	1454	1027	1289	1257	1329	1419	1404	1116	1486	1163	1157	994	1277	890	1170	937	1460	1339	1321	871	1220	1118	1285	1293	1481	1375	1568	1084	1326	1177	1303	1236	1394	1338	1279	1028	1396	1024	1183	1059	1346	1085	1202	1009	1126	987	991	511	385	494	462	443	467	463	430	442	518	337	376
ENSG00000158796	DEDD	355	402	497	436	387	399	380	545	626	552	621	556	736	535	396	557	481	356	518	408	402	243	474	437	493	500	476	456	465	373	393	323	1491	1327	1276	1335	1499	1587	1788	1638	1418	1595	1288	1348	1356	1569	1375	1654	1215	1360	1445	1340	1337	1381	1509	1493	1437	1405	1442	1460	1419	1819	1593	1657	1674	1537	1514	1589	1441	2043	1432	1695	1350	1715	1254	1632	1495	1693	1519	1482	595	509	496	652	361	467	520	531	543	598	393	464
ENSG00000143222	UFC1	714	732	799	742	735	779	778	892	840	831	713	650	719	834	801	917	804	652	742	717	858	831	1156	775	763	682	631	761	883	834	815	589	3486	3327	2684	3067	2991	2987	3507	3045	2554	3342	2681	2976	2356	2997	2338	2908	2294	3186	3435	2975	2152	2764	2870	2859	3220	3424	3314	3773	2923	3327	2834	2949	2940	3419	3297	2982	2905	3693	2721	2891	2583	3195	2634	2717	3012	2821	2805	2449	820	715	752	832	831	703	948	755	947	806	745	711
ENSG00000224985	RP11-297K8.2	57	83	88	75	90	88	85	98	76	37	63	57	56	61	56	87	73	75	73	102	104	50	90	100	49	62	48	45	70	65	78	54	1	2	0	0	0	3	2	0	0	4	3	2	0	4	3	0	3	8	0	1	2	2	0	0	1	0	1	3	1	0	1	2	4	1	2	1	2	2	3	2	1	1	4	0	1	2	0	0	6	3	6	8	2	2	1	0	2	5	9	2
ENSG00000143258	USP21	167	129	138	120	122	140	172	207	120	193	162	144	283	184	89	217	105	99	143	126	139	47	198	169	214	194	126	155	192	157	168	119	602	605	480	591	538	666	739	793	515	705	515	588	540	738	575	773	403	596	597	604	409	673	527	736	523	603	496	553	503	655	540	657	569	733	518	632	492	726	491	615	530	602	430	473	526	704	440	544	187	124	247	237	144	174	218	161	145	151	122	160
ENSG00000143224	PPOX	99	104	121	130	83	99	109	97	203	152	116	153	166	111	59	128	142	108	101	112	83	57	97	84	106	112	93	117	125	91	113	113	312	300	250	302	296	322	325	379	270	352	274	331	259	395	188	363	259	340	304	288	205	346	298	327	277	244	228	278	208	291	257	242	306	299	267	310	224	302	222	246	301	255	222	233	202	226	194	198	138	66	125	111	104	98	175	100	101	79	90	81
ENSG00000158850	B4GALT3	325	385	453	524	418	364	390	481	495	427	425	420	618	433	216	584	440	354	420	449	408	205	432	423	348	411	425	419	472	291	492	327	1333	1445	1170	1404	1283	1577	1479	1510	1354	1649	1217	1514	1090	1603	1036	1641	1020	1494	1259	1395	1103	1450	1260	1357	1320	1548	1411	1528	1170	1448	1281	1439	1462	1654	1549	1627	1303	1640	1372	1420	1267	1516	1220	1275	1372	1118	1249	1087	442	486	449	500	387	324	405	422	441	448	344	381
ENSG00000158859	ADAMTS4	0	8	2	0	0	3	0	3	1	0	0	0	0	1	13	9	8	0	23	3	3	0	7	0	4	1	0	19	1	2	3	0	38	53	75	49	35	52	51	70	134	154	113	184	144	191	125	188	73	123	46	98	76	103	99	100	36	53	56	51	29	43	37	33	169	193	112	177	130	203	120	170	85	145	116	94	82	99	92	74	3	0	2	1	0	0	5	2	1	0	0	1
ENSG00000158864	NDUFS2	2547	2720	2951	2856	2695	2905	2848	3171	2930	2816	2453	2414	2832	2845	1790	2685	2855	2120	2821	2489	2686	1634	3226	2555	2492	2351	2401	2508	2792	2468	2681	1883	5855	6118	3823	5617	4895	4908	5708	4865	3431	4621	3394	3998	3526	4629	3247	4694	3446	5104	5772	4655	3246	4363	4075	4453	5509	6407	5596	6681	4562	5416	4622	5026	3856	4753	4175	4377	3851	5321	3823	4435	3690	5238	3816	4414	4117	4470	3958	3917	2265	1409	2139	2109	2430	1890	2217	1998	2395	1939	2200	1700
ENSG00000158869	FCER1G	7055	8492	7699	8799	6558	6632	7659	7710	9703	10288	10661	10241	7798	11511	10853	14708	6871	7585	7439	8034	8343	8037	9834	7109	7608	7437	6284	9406	7261	8585	8953	6364	32800	22881	48529	22857	49694	38690	54622	33869	45817	30896	45948	29850	46653	32891	45486	39801	43052	34006	31064	31086	51144	33211	56934	34992	32508	26575	34603	26806	49437	45569	44997	43195	55337	35195	55669	33649	56619	56187	58439	43245	48567	39746	47645	40168	61221	41229	64581	41157	7075	4174	7253	9639	7836	8532	7802	12217	13984	12106	8761	6752
ENSG00000158874	APOA2	0	0	0	0	0	0	0	0	0	0	0	0	0	0	0	0	0	0	0	0	0	0	0	0	0	0	0	2	0	0	0	0	0	0	0	0	0	0	1	0	0	1	0	0	0	0	0	0	0	0	2	0	0	0	0	0	1	0	3	0	0	0	0	0	0	0	0	0	0	0	0	0	0	0	0	0	0	0	0	0	0	0	0	1	0	3	0	0	0	0	1	1
ENSG00000158882	TOMM40L	183	128	168	186	146	170	239	233	181	157	147	139	171	132	109	129	173	118	129	142	205	237	212	204	107	111	124	102	189	163	187	133	1536	1798	838	1678	1270	1105	1452	1075	627	1198	701	986	774	1155	797	1188	812	1315	1474	1321	813	980	938	1039	1448	1998	1386	1860	1064	1157	1149	1089	767	1068	760	922	855	1229	833	994	900	1353	818	1079	898	1084	821	974	412	213	478	341	394	256	335	241	454	300	380	232
ENSG00000143257	NR1I3	67	45	54	74	46	74	70	68	64	47	56	76	87	53	78	57	44	41	52	47	75	122	100	48	53	46	56	42	84	83	53	52	3	1	0	1	0	0	0	0	1	0	2	1	3	0	0	0	0	0	4	0	0	1	0	1	1	0	0	0	0	0	0	0	0	1	1	0	0	2	0	1	1	1	0	1	0	0	1	0	0	0	0	3	2	2	1	0	0	2	0	1
ENSG00000248485	PCP4L1	0	0	0	0	0	0	0	0	0	0	0	0	0	0	0	0	0	0	0	0	0	0	0	0	0	0	0	0	0	8	0	0	1	0	3	2	0	1	0	0	0	0	0	0	0	1	0	0	0	0	1	0	1	0	1	0	3	0	1	3	0	0	0	0	0	3	2	0	0	0	1	2	0	0	0	0	0	1	0	0	0	1	0	0	0	0	0	0	0	0	0	2
ENSG00000158887	MPZ	0	0	0	0	0	0	2	0	5	0	0	2	1	0	0	0	0	1	1	0	3	1	0	0	0	0	0	1	1	2	0	0	96	78	63	79	59	86	81	68	37	66	56	44	59	74	34	68	36	64	99	77	43	43	69	70	74	90	71	98	59	54	54	72	45	60	50	42	56	64	39	52	48	75	52	38	65	58	54	66	52	11	86	48	40	21	59	15	35	21	31	30
ENSG00000143252	SDHC	1800	1921	2287	2038	1784	1815	1833	2018	2100	1993	1825	1861	1736	1854	1069	1885	1920	1725	2147	1792	1973	877	2358	1680	1760	1661	1689	2026	1701	1722	1934	1420	4363	4422	2305	3881	3277	3432	3858	3370	1918	2726	2013	2435	1902	2468	1677	2743	2050	2910	4211	2567	1788	2331	2124	2399	4147	4576	4275	4682	3299	3847	3251	3456	2327	2813	2468	2527	2200	3145	2167	2514	2149	2536	2149	2426	2320	2369	2210	2125	1001	540	974	818	896	742	956	768	964	773	894	650
ENSG00000188931	CFAP126	8	4	2	2	3	1	7	0	1	8	4	3	6	4	2	3	3	4	0	8	0	0	25	1	3	5	8	7	4	9	13	7	0	0	0	0	0	0	0	0	0	0	0	0	0	0	0	0	0	0	0	1	0	0	0	0	0	0	0	0	0	0	0	0	0	0	0	0	0	0	0	1	0	1	1	0	0	0	0	0	1	0	0	1	0	0	0	0	0	0	0	0
ENSG00000236484	RRM2P2	0	0	0	1	0	0	1	0	0	0	0	0	0	0	0	0	0	0	0	0	0	0	0	0	0	0	0	0	0	2	0	0	0	0	0	0	0	0	0	0	0	0	0	0	0	0	0	0	0	0	0	0	0	0	0	0	0	0	0	0	0	0	0	0	0	0	0	0	0	0	0	0	0	0	0	0	0	0	0	0	0	0	0	0	0	0	0	0	0	0	0	0
ENSG00000215840	RP11-122G18.7	0	1	0	0	0	0	0	0	0	0	0	0	0	0	0	0	0	0	0	0	0	0	0	0	0	1	0	0	0	0	0	0	5	2	1	1	4	5	6	0	3	2	4	2	3	3	2	5	3	1	2	1	6	0	6	0	4	1	3	4	3	0	3	0	2	0	5	1	2	1	0	4	7	0	7	0	6	3	0	3	6	5	11	6	6	8	5	1	2	1	5	7
ENSG00000277882	RP11-122G18.9	0	0	0	0	0	0	0	0	0	0	0	0	0	0	0	0	0	0	0	0	0	0	0	0	1	0	0	0	0	0	0	0	0	0	0	0	0	0	0	0	0	0	0	0	0	0	0	0	0	0	0	0	0	0	0	0	0	0	0	0	0	0	0	0	0	0	0	0	0	0	0	0	0	0	0	0	0	0	0	0	0	0	0	0	0	0	0	0	0	0	0	0
ENSG00000143226	FCGR2A	5417	5182	5074	6036	5403	5285	5618	3853	6817	7438	6495	5980	13387	9791	3790	9056	8339	6258	8928	7577	7162	2457	5325	4683	6508	6729	7240	5728	6366	4139	6758	4613	35076	20653	44683	19401	39737	32760	46439	43223	48898	30659	42603	23610	36015	34731	34129	29376	41038	27813	33831	35075	35157	34337	39423	42187	32135	18982	33463	19187	30844	37618	38422	34693	52485	30851	52331	27897	37427	41358	39565	34925	44524	34476	40646	32502	40962	38967	41411	30796	4948	2108	4272	1562	3232	841	4909	2179	5015	2262	1208	2190
ENSG00000273112	RP11-25K21.6	0	0	0	0	0	0	0	0	0	1	0	0	0	0	0	0	0	0	0	0	0	0	0	0	0	0	0	0	0	0	0	0	19	14	14	10	9	15	7	20	15	18	8	9	6	14	3	7	9	13	16	24	9	19	13	14	14	11	10	7	11	17	9	18	16	15	6	15	3	18	5	10	4	15	14	21	7	14	11	15	5	4	5	1	0	2	6	0	4	3	0	3
ENSG00000173110	HSPA6	23	67	28	27	23	38	37	22	65	80	10	31	128	146	88	201	50	24	31	49	35	124	27	21	109	50	44	24	80	62	57	23	515	396	486	347	642	555	687	824	953	670	842	605	886	1127	692	881	539	456	492	759	543	747	628	906	328	249	364	282	302	582	415	590	835	763	839	689	553	951	599	923	569	770	516	586	436	834	382	669	152	435	127	298	110	271	224	119	142	63	47	707
ENSG00000224203	RPS23P10	0	0	0	2	1	0	0	0	0	1	1	0	0	0	0	1	0	0	0	0	0	0	5	0	0	1	0	0	3	0	0	0	0	0	0	0	0	0	0	0	0	0	0	0	0	0	0	0	0	0	0	0	0	0	0	0	0	0	0	0	0	0	0	0	0	0	0	0	0	0	0	0	0	0	0	0	0	0	0	0	0	0	0	0	0	0	0	0	0	0	0	0
ENSG00000203747	FCGR3A	1566	1402	1674	1444	1325	1285	1891	1150	2047	2168	1942	1825	3561	2810	1636	3089	2386	1606	2167	1863	1819	1037	1322	1211	2448	2434	2486	2515	2449	1492	2762	1813	9146	6593	2582	6850	24604	21027	28763	21747	10662	8861	9810	6267	23794	28924	22559	30332	2421	1377	9462	1913	4179	4769	5171	5740	8580	6326	8973	6964	19906	24421	23581	24242	10897	8081	11740	6897	25055	39051	24684	36252	2516	2999	2510	2758	5137	8764	4911	6554	7681	1083	4355	3250	4330	2336	9327	3455	13682	2224	4163	2000
ENSG00000224515	RP11-5K23.5	0	0	0	0	0	0	0	0	0	0	0	0	0	0	0	0	0	0	0	0	0	0	0	0	0	0	0	0	0	0	0	0	0	0	0	0	0	0	0	0	0	0	0	0	0	0	0	0	0	0	0	0	0	0	0	0	0	0	0	0	0	0	0	0	0	1	0	0	0	0	0	0	0	0	0	0	0	0	0	0	0	0	0	0	0	0	0	0	0	0	0	0
ENSG00000244682	FCGR2C	12	30	25	42	15	6	22	15	8	20	10	10	23	34	11	19	28	28	10	14	26	15	7	11	29	15	19	17	25	31	29	26	2078	1646	605	1603	1807	1520	2291	2391	2161	3180	1991	2595	1394	2019	1322	1907	633	724	2171	826	320	418	361	503	2026	1649	2169	1815	1376	1973	1733	2129	2079	3218	2042	2889	1378	3071	1369	3182	632	1217	599	1077	297	800	308	597	1236	9	1137	1	489	10	1088	8	421	2	111	5
ENSG00000225217	HSPA7	5	19	29	26	8	7	11	18	10	9	4	1	15	33	64	36	12	17	17	11	18	44	20	14	29	17	3	2	37	37	25	9	1040	915	303	840	945	832	1058	1157	1210	1855	1097	1546	760	1185	650	1121	355	394	1090	519	144	214	156	274	905	821	993	969	547	805	847	945	957	1842	1041	1624	516	1388	552	1519	323	734	312	634	132	400	138	317	745	25	706	15	269	23	558	6	261	1	95	16
ENSG00000231586	RPS23P9	0	0	0	0	0	0	0	0	0	0	0	0	0	0	1	0	0	0	0	0	0	0	2	0	0	2	0	0	0	1	0	0	0	0	0	0	0	0	0	0	0	0	0	0	0	0	0	0	0	0	0	0	0	0	0	0	0	0	0	0	0	0	0	0	0	0	0	0	0	0	0	0	0	0	0	0	0	0	0	0	0	0	0	0	0	0	0	0	0	0	0	0
ENSG00000162747	FCGR3B	5	5	2	3	0	3	5	6	2	7	3	1	1	11	1	9	3	4	4	3	7	1	1	4	2	3	2	2	2	1	4	1	31	27	5	18	84	61	92	69	76	48	62	46	156	173	159	202	6	6	29	4	5	3	6	4	18	24	22	15	67	76	81	85	79	50	91	37	175	260	172	237	3	1	3	7	4	12	6	14	28	7	2	4	10	2	78	21	108	17	4	1
ENSG00000072694	FCGR2B	118	147	166	153	136	136	188	134	36	45	30	36	39	44	22	50	233	165	251	179	184	151	245	228	114	82	84	62	88	71	114	60	3051	2269	2959	2144	871	419	1024	497	4046	5359	4031	4497	2213	1066	1956	1373	2730	3012	2820	3091	1975	799	2208	1050	3080	2583	3060	2841	831	583	730	540	4592	6479	4457	5604	2195	2692	2579	2350	2933	4555	2802	4409	2414	1575	2422	1329	1112	56	1146	9	544	11	1808	6	209	14	122	7
ENSG00000234211	RP11-25K21.1	13	20	28	24	17	21	31	12	8	4	6	7	12	2	4	12	38	17	30	17	28	19	27	26	15	14	9	7	13	9	13	7	0	0	0	0	0	0	0	0	0	1	0	0	0	0	0	0	0	0	0	1	0	0	0	0	0	0	0	0	0	0	0	0	2	0	0	0	0	0	0	0	0	0	0	0	0	0	1	0	0	0	0	0	0	0	0	0	0	0	0	0
ENSG00000213075	RPL31P11	0	0	0	0	0	0	0	0	0	0	0	1	3	0	4	2	0	0	0	0	0	0	0	0	0	0	0	0	0	6	0	0	0	0	0	0	0	0	0	0	0	0	0	0	0	0	0	0	0	0	0	0	0	0	0	0	0	0	0	0	0	0	0	0	0	0	0	0	0	0	0	1	0	0	0	0	1	0	0	0	0	0	0	0	0	0	0	0	0	0	0	0
ENSG00000132185	FCRLA	18	27	26	21	11	18	26	26	13	11	17	4	6	6	0	5	24	20	48	38	31	19	34	27	13	8	27	28	19	13	13	5	164	86	88	91	38	36	45	20	76	63	59	53	68	36	69	61	76	89	132	71	62	39	65	23	145	142	178	130	37	41	52	38	60	117	78	65	70	126	87	95	68	102	85	105	59	44	63	59	13	53	9	3	7	8	0	12	3	13	12	19
ENSG00000162746	FCRLB	72	81	96	80	75	64	65	60	60	68	32	35	48	61	81	57	121	105	143	133	117	50	132	75	155	109	86	86	124	71	107	55	322	313	153	295	199	168	220	167	153	215	145	152	291	236	245	199	150	237	346	202	212	157	262	130	291	325	321	341	182	147	159	134	162	184	147	197	221	234	245	216	201	210	162	181	210	114	196	120	59	62	78	3	59	6	45	30	26	7	27	14
ENSG00000081721	DUSP12	212	261	268	248	169	209	235	199	307	256	177	218	230	264	184	244	180	170	238	177	200	115	217	171	238	263	213	240	231	244	267	126	592	522	490	442	756	649	873	642	502	628	552	561	676	739	635	731	463	625	600	499	495	548	639	596	583	552	522	572	602	611	633	640	577	698	706	572	581	813	693	653	502	576	519	506	608	608	563	468	160	215	199	188	180	138	151	166	215	162	172	170
ENSG00000226889	RP11-474I16.8	0	0	0	0	0	0	0	0	1	0	0	0	0	0	0	0	0	0	0	0	0	0	0	0	0	0	0	0	2	0	1	0	0	2	1	1	2	1	1	0	0	0	1	2	0	1	2	3	1	1	1	1	0	0	0	2	2	1	1	0	1	2	2	1	2	3	2	3	0	0	0	1	0	0	3	0	2	1	0	0	0	1	0	0	0	0	1	0	0	0	0	0
ENSG00000118217	ATF6	1142	1059	1392	1045	1002	1103	1088	1117	1435	1547	1344	1283	1716	1248	772	1443	1436	1119	1343	1243	1323	619	1098	1029	1360	1440	1437	1337	1115	894	1191	906	6738	5958	6169	5736	7551	7565	8939	7219	6563	7225	6023	6013	5672	6471	5609	7257	5237	6342	6581	6168	5061	6090	6552	6454	6630	6693	6966	6998	7738	8756	7161	7441	7274	7446	7437	6610	7005	9350	7005	6995	6070	6464	5515	5861	6930	6567	6580	5863	2358	1811	1970	2020	1844	1932	2323	1934	2358	1846	1742	1600
ENSG00000229808	RP11-456P18.2	1	0	1	0	0	1	2	1	0	4	0	0	1	2	0	0	0	3	5	0	0	0	0	2	3	0	0	1	1	2	0	1	6	7	7	7	15	9	14	7	15	11	6	8	14	12	9	6	4	5	9	4	5	4	6	8	6	4	6	1	15	11	13	15	19	10	14	9	9	16	8	5	4	9	6	3	13	6	9	7	16	55	23	16	16	17	24	11	23	9	43	21
ENSG00000162745	OLFML2B	343	292	394	373	510	458	783	619	418	445	361	386	1575	976	397	1246	369	227	249	261	398	89	228	321	306	374	313	259	554	216	565	413	4364	2384	11882	2147	11376	9366	13638	10030	15651	9838	14661	9781	16223	12483	15014	15328	9307	8026	4007	7547	9693	11302	11961	11859	3928	2296	3733	2130	8965	8696	9107	8161	16358	10519	16488	10284	14026	13685	13574	12324	12420	6414	10505	5199	10755	9063	10055	7823	4709	211	3064	534	3051	113	7362	320	5061	286	2026	331
ENSG00000227818	RP11-227F8.2	0	2	0	0	0	0	0	0	0	0	0	0	0	0	0	0	0	0	0	0	0	0	0	0	0	0	0	0	0	0	0	0	0	0	1	0	1	0	0	0	1	0	0	0	0	0	0	2	0	0	0	0	0	0	1	1	0	0	2	0	0	0	0	1	8	0	2	0	0	0	0	0	2	0	0	0	2	1	1	1	0	0	0	0	0	0	0	0	0	0	0	0
ENSG00000198929	NOS1AP	36	32	40	25	46	36	49	63	44	31	31	14	16	26	7	26	51	48	40	54	43	27	89	69	48	56	38	39	27	34	37	27	209	186	70	189	68	58	63	35	48	32	39	21	16	10	9	15	48	61	162	68	27	25	49	21	193	214	203	232	59	64	52	92	36	46	46	35	14	21	15	10	94	110	73	77	31	31	27	41	21	10	9	0	30	2	6	2	16	4	121	4
ENSG00000227094	RP11-565P22.2	0	1	0	1	0	2	0	0	0	0	0	0	0	0	0	0	0	0	4	0	1	0	0	4	2	2	4	0	0	0	0	0	10	10	3	7	0	0	0	1	0	0	0	0	0	2	0	0	3	0	4	0	0	1	0	0	3	11	9	3	1	0	0	5	4	1	2	0	0	0	0	0	0	3	0	1	0	0	0	2	1	0	0	0	0	0	0	0	0	0	0	0
ENSG00000254706	RP11-565P22.6	0	0	0	0	0	0	0	0	0	0	0	0	0	0	0	0	0	0	0	0	0	0	0	0	0	0	0	0	0	0	0	0	1	0	0	0	0	0	0	0	0	0	0	0	0	0	0	0	0	0	0	0	0	0	2	0	1	0	0	0	0	0	0	0	0	0	0	0	0	0	0	0	0	0	0	0	0	0	0	0	0	0	0	0	0	0	0	0	0	0	0	0
ENSG00000239887	C1orf226	23	19	34	29	42	24	41	44	30	12	1	7	18	7	10	7	12	10	19	30	26	33	56	41	39	24	35	44	42	17	20	19	476	493	155	490	155	122	197	118	119	79	84	56	32	19	30	35	113	186	441	194	103	81	118	89	479	663	458	603	196	230	125	244	109	98	113	84	26	45	35	36	163	226	164	159	84	70	77	98	6	5	7	1	11	0	4	2	4	0	83	2
ENSG00000171722	C1orf111	0	0	0	0	0	0	0	0	1	0	0	0	0	0	0	0	0	0	0	0	0	0	6	0	0	0	0	10	0	0	0	0	0	0	0	0	0	0	0	0	0	0	0	0	0	0	0	0	0	0	0	0	0	0	0	0	0	0	0	0	0	0	0	0	0	0	0	0	0	0	0	0	0	0	0	0	0	0	0	0	0	0	0	0	0	0	0	0	0	0	0	0
ENSG00000198574	SH2D1B	0	0	0	0	0	0	0	0	0	0	0	0	0	0	12	0	0	0	0	0	0	0	0	0	0	0	0	0	0	0	0	0	0	0	0	0	0	0	0	0	0	0	0	0	0	0	0	0	0	0	0	0	0	0	0	1	1	0	0	2	0	0	0	0	1	0	2	0	0	3	1	0	0	0	2	9	0	1	0	0	1	0	5	0	6	0	1	0	20	0	3	0
ENSG00000227243	SLAMF6P1	0	0	0	0	0	0	0	0	0	0	0	0	0	0	0	0	0	0	0	0	0	0	0	0	0	0	0	0	0	0	0	0	0	0	0	0	0	0	0	0	0	0	0	0	0	0	0	1	0	0	0	0	0	0	0	0	0	0	0	0	0	0	0	0	0	0	0	0	0	0	0	0	0	0	0	0	0	0	0	0	0	0	0	0	0	0	0	0	0	0	0	0
ENSG00000152332	UHMK1	737	759	885	883	817	958	721	656	1372	1328	1408	1209	1544	1159	828	1186	1239	858	1304	1087	935	472	896	839	1370	1300	1426	1179	1062	921	1121	707	8447	7304	6904	6632	9023	8200	10736	8941	7508	8198	6575	6910	6984	8186	6848	8674	5815	6842	7998	6404	5632	6833	7341	7227	8631	7966	8651	8305	9864	10270	9005	8552	8280	8188	8602	7331	8909	11669	8992	8728	6604	6674	6577	6043	8300	7426	7771	6393	3880	3773	3389	4328	3316	3502	3354	4017	4455	4073	3293	3090
ENSG00000227941	UQCRBP2	0	0	0	0	0	0	0	0	0	0	0	0	0	0	0	1	0	0	0	0	0	2	0	0	0	0	0	1	0	0	0	0	0	0	0	0	0	0	0	0	0	0	0	0	0	0	0	0	0	0	0	0	0	0	0	0	0	0	0	0	0	0	0	0	0	0	0	0	0	0	0	0	0	0	0	0	0	0	0	0	0	0	0	0	0	0	0	0	0	0	0	0
ENSG00000259788	RP11-359K18.3	0	0	0	0	0	0	0	0	0	2	0	0	0	0	7	0	0	0	0	0	0	0	0	0	0	1	0	0	0	0	0	0	0	0	0	1	0	0	0	0	0	0	0	0	0	0	0	0	0	0	0	1	0	0	0	0	0	0	0	0	0	0	0	0	0	0	0	0	0	0	0	0	0	0	0	0	0	0	0	0	0	1	0	3	0	1	0	4	2	0	4	4
ENSG00000117143	UAP1	195	159	275	306	259	260	195	229	157	208	213	199	260	200	161	144	194	210	343	206	232	92	207	205	205	261	328	238	257	206	292	171	1241	1216	1064	1057	1308	1967	1547	1818	1881	3093	1648	2718	1593	2897	1553	2913	970	1494	1087	1397	862	1221	1030	1470	1230	1325	1216	1601	1379	1962	1536	1643	2116	3164	2396	2886	2079	3496	1911	3026	1047	1576	1066	1464	1309	1579	1116	1053	251	1413	223	607	257	390	170	476	361	573	306	887
ENSG00000272574	RP11-359K18.4	0	2	0	0	0	0	0	0	2	0	0	0	0	0	0	0	0	0	0	0	0	0	2	0	0	0	1	0	0	2	0	0	7	10	3	3	5	7	8	5	6	12	7	5	6	13	8	11	4	3	4	6	2	5	2	2	5	5	3	7	9	1	8	9	3	14	17	9	7	20	7	7	4	3	9	1	10	8	5	3	6	12	1	4	4	4	6	7	1	4	2	10
ENSG00000162733	DDR2	0	1	2	8	1	0	0	0	7	1	0	6	1	2	1	3	0	1	1	8	0	3	5	3	19	19	22	4	8	6	7	9	396	467	627	390	470	765	564	752	1109	1796	849	1637	961	2040	918	1948	541	851	347	970	501	929	691	1121	400	487	409	556	532	768	542	579	1228	1732	1173	1636	1130	2250	1185	2011	545	953	599	901	739	1205	690	855	0	47	5	7	7	13	3	5	6	17	4	23
ENSG00000132196	HSD17B7	128	155	209	191	234	198	160	225	221	195	190	200	278	267	284	345	139	85	98	102	217	109	241	183	194	172	208	255	415	332	349	308	187	142	184	138	219	252	273	234	151	183	126	154	135	180	125	277	134	164	158	196	149	230	212	254	145	159	179	194	237	314	181	280	151	209	171	169	167	274	186	219	153	188	142	164	227	306	190	227	153	102	85	101	96	108	80	63	135	137	153	97
ENSG00000185860	CCDC190	0	0	0	0	0	0	2	0	0	0	0	0	0	0	0	0	0	1	0	0	0	0	0	0	0	1	0	0	0	0	0	0	2	6	2	8	2	2	7	9	6	34	24	19	14	23	15	14	3	4	2	6	4	7	2	8	3	3	6	2	1	1	2	2	9	24	9	22	9	20	10	14	5	9	5	11	5	14	4	8	0	0	0	0	0	0	0	0	0	0	0	0
ENSG00000230739	RP11-331H2.4	0	0	0	0	0	0	0	0	0	0	0	0	0	0	0	0	0	0	1	0	0	0	0	0	0	0	0	0	0	0	0	0	0	0	0	0	0	0	0	0	0	0	0	0	0	0	0	0	0	0	0	0	0	0	0	0	0	0	0	0	0	0	0	0	0	0	0	0	0	0	0	0	0	0	0	0	0	0	0	0	0	0	0	0	0	0	0	0	0	0	0	0
ENSG00000227667	RP11-331H2.3	0	0	0	0	0	0	0	0	0	1	0	0	0	0	0	0	0	0	0	0	0	0	0	0	0	0	0	0	0	0	0	0	0	0	0	0	0	0	0	0	2	0	0	1	0	1	0	0	0	0	0	0	0	0	0	0	0	0	0	0	0	0	0	0	0	0	0	0	0	0	0	4	0	0	0	0	0	0	0	0	0	0	0	0	0	0	0	0	0	0	0	0
ENSG00000117152	RGS4	10	3	5	7	5	10	7	9	20	32	23	15	57	45	14	19	8	6	30	9	22	3	13	5	43	59	35	12	78	56	66	32	778	1373	529	1367	912	3084	1075	2650	1805	5739	1506	5031	1296	5061	1167	3618	610	1344	653	2109	405	1114	531	1476	720	1628	748	2048	780	3264	896	2002	2131	5711	2492	4761	1390	4175	1441	3999	539	1573	534	1339	685	1299	580	971	0	0	0	0	0	0	0	0	0	0	0	0
ENSG00000143248	RGS5	2	8	14	1	4	4	9	3	11	8	10	4	8	11	3	19	20	33	40	19	17	14	7	7	17	4	22	16	7	6	5	7	50	74	54	46	43	42	51	57	50	105	49	72	55	101	47	81	42	44	39	43	40	48	46	49	49	58	61	71	32	41	32	32	54	104	58	76	41	87	33	76	38	54	37	45	41	48	52	31	4	6	9	11	4	0	16	12	16	12	1	3
ENSG00000232892	RP11-267N12.1	0	0	0	0	0	0	0	0	0	0	0	0	0	0	0	0	0	0	0	0	0	0	0	0	0	0	0	0	0	0	0	0	0	0	0	0	0	0	0	0	0	0	0	0	0	0	0	2	0	0	0	0	0	0	0	0	0	0	0	0	0	0	0	1	0	0	0	0	0	0	0	0	0	0	0	0	0	0	0	0	2	0	0	0	2	0	0	0	0	0	0	0
ENSG00000225755	RP11-267N12.2	0	0	0	0	0	0	0	0	0	0	0	0	0	0	0	0	0	0	0	0	0	0	0	0	0	0	0	0	2	1	0	0	0	0	0	0	0	0	0	0	0	0	0	0	0	0	0	0	0	0	0	0	0	0	0	0	0	0	0	0	0	0	0	0	0	0	0	0	0	0	0	0	0	0	0	0	0	0	0	0	0	0	0	0	0	0	0	0	0	0	0	0
ENSG00000232995	RGS5	3	7	5	9	6	4	22	6	5	4	4	2	14	24	1	2	4	4	5	6	8	2	1	3	12	4	10	5	12	6	11	12	19	12	13	17	18	13	26	16	20	34	13	29	29	16	16	31	13	16	29	17	14	20	16	15	18	12	16	14	16	21	17	12	25	27	18	35	24	43	21	24	11	19	31	13	15	22	10	28	39	27	31	42	18	16	34	17	39	15	46	16
ENSG00000237756	RP11-77M5.1	0	0	0	0	0	0	0	2	0	0	0	0	0	2	3	0	4	0	0	0	0	0	0	0	0	0	0	0	0	3	0	0	0	0	0	0	0	0	0	0	0	0	0	0	0	0	0	0	0	0	0	0	0	0	0	0	0	0	0	0	0	0	0	0	0	0	0	0	0	0	0	0	0	0	0	0	0	0	0	0	0	0	0	0	0	0	0	0	0	0	0	0
ENSG00000143228	NUF2	30	54	69	58	24	27	46	35	42	75	56	41	43	49	16	28	14	10	34	22	16	11	12	11	12	11	22	24	12	17	11	7	131	130	74	97	125	222	175	192	207	493	146	367	213	487	219	538	85	127	179	212	83	226	112	263	145	109	137	110	167	222	127	202	186	435	243	409	290	637	208	485	95	163	91	156	140	299	117	169	14	3	37	13	16	5	33	8	33	1	84	4
ENSG00000225122	RP11-408E1.1	0	0	0	0	0	0	0	0	0	0	0	0	0	0	0	0	0	0	0	0	0	0	0	0	0	0	0	0	0	0	0	0	0	0	0	0	0	0	0	0	0	0	0	0	0	0	0	0	0	0	0	0	0	0	0	0	0	0	0	0	0	0	0	0	0	0	0	0	0	0	0	0	0	0	0	0	0	0	0	0	0	0	0	0	0	0	0	0	0	0	0	0
ENSG00000228289	RP4-640E24.1	0	0	0	0	0	0	0	0	0	0	0	0	0	0	0	0	0	0	0	0	0	0	0	0	0	0	0	0	0	0	0	0	0	0	0	0	0	0	0	0	0	0	0	0	0	0	0	0	0	0	0	0	0	0	0	0	0	0	0	0	0	0	0	0	0	0	0	0	0	0	0	0	0	0	0	0	0	0	0	0	0	0	0	0	0	0	0	0	0	0	0	0
ENSG00000225719	NMNAT1P2	0	0	1	0	0	0	0	0	0	0	0	0	0	0	1	0	0	0	0	0	0	0	0	0	0	0	0	0	0	0	0	0	0	0	0	0	0	0	0	0	0	0	0	0	0	0	0	0	0	0	0	0	0	0	0	0	0	0	0	0	0	0	0	0	0	0	0	0	0	0	0	0	0	0	0	0	0	0	0	0	0	0	0	0	0	0	0	0	0	0	0	0
ENSG00000213070	HMGB3P6	0	0	0	0	0	0	0	0	0	0	0	0	0	0	0	0	0	0	0	0	0	0	0	0	0	0	0	0	0	0	0	0	0	0	0	1	1	1	0	0	0	0	0	0	0	0	3	1	1	1	0	0	0	0	0	0	0	0	0	0	0	1	0	0	0	0	0	0	0	0	1	0	1	0	1	0	0	0	1	1	0	1	0	1	0	0	0	0	0	0	0	0
ENSG00000185630	PBX1	0	2	0	6	0	0	2	0	0	2	11	1	0	0	9	1	0	5	5	0	3	1	4	3	13	6	9	8	17	24	3	1	104	161	83	149	108	290	135	261	195	522	138	377	164	514	159	480	62	163	96	166	75	137	100	220	75	133	79	184	110	289	112	220	198	404	183	403	212	439	234	373	82	142	89	152	132	245	110	124	7	1	10	0	12	0	7	0	5	0	1	1
ENSG00000269887	RP11-477H21.2	0	0	0	0	0	0	0	0	0	0	0	0	0	0	0	0	0	0	0	0	0	0	0	0	0	0	0	0	0	0	0	0	0	1	0	2	0	3	2	2	1	2	0	0	1	7	0	0	0	0	0	0	0	0	0	1	0	1	0	0	0	0	0	0	4	0	0	0	0	6	0	0	0	0	0	0	0	2	1	0	0	0	0	0	0	0	0	0	0	0	0	0
ENSG00000233693	RP11-506O24.1	0	0	0	0	0	0	0	0	0	0	0	0	0	0	0	0	0	0	0	0	0	0	0	0	0	0	0	0	0	0	0	0	0	0	0	0	0	0	0	0	0	0	0	0	0	0	0	0	0	0	0	0	0	0	0	0	0	0	0	0	0	0	0	0	0	0	0	0	0	0	0	0	0	0	0	0	0	0	0	0	0	0	0	0	0	0	0	0	0	0	0	0
ENSG00000271917	RP11-506O24.2	0	0	0	0	0	0	0	0	0	0	0	0	0	0	0	0	0	0	0	0	0	0	0	0	0	0	0	0	0	0	0	0	0	0	0	0	0	0	0	0	0	0	0	0	0	0	1	0	0	0	0	0	0	0	0	0	0	0	0	0	0	0	1	0	0	0	0	0	0	0	0	0	0	0	0	0	0	0	0	0	0	0	0	0	0	0	0	0	0	0	0	0
ENSG00000225487	RP11-403P14.1	0	0	0	0	0	0	1	0	0	0	1	0	0	0	0	0	0	0	0	0	0	0	0	0	0	0	0	0	0	0	0	0	0	0	0	0	0	0	0	0	0	0	0	0	0	0	0	0	0	0	0	0	0	0	0	0	0	0	0	0	0	0	0	0	0	0	0	0	0	0	0	0	0	0	0	0	0	0	0	0	0	0	0	0	0	0	0	0	0	0	0	0
ENSG00000162761	LMX1A	0	0	0	0	0	0	0	0	0	0	0	0	0	0	0	0	0	0	0	0	0	0	0	0	0	0	0	0	2	0	0	0	0	0	1	0	0	0	0	0	0	0	0	0	0	0	0	0	0	0	0	0	0	0	0	0	0	0	0	0	0	0	0	0	0	0	0	0	0	0	0	0	0	0	0	0	0	0	0	0	0	1	0	0	0	0	0	0	0	0	0	0
ENSG00000224702	RP11-38C18.2	0	0	0	0	0	0	0	0	0	0	0	0	0	0	0	0	0	0	0	0	0	0	0	0	0	0	0	0	0	0	0	0	0	0	0	0	0	0	0	0	0	0	0	0	0	0	0	0	0	0	0	0	0	0	0	0	0	0	0	0	0	0	0	0	0	0	0	0	0	0	0	0	0	0	0	0	0	0	0	0	0	0	0	0	0	0	0	0	0	0	0	0
ENSG00000238022	RP11-38C18.3	0	0	0	0	0	0	0	0	0	0	0	0	0	0	0	0	0	0	0	0	0	0	0	0	0	0	0	0	0	0	0	0	0	0	0	0	0	0	0	0	0	0	0	0	0	0	0	0	0	0	0	0	0	0	0	0	0	0	0	0	0	0	0	0	0	0	0	0	0	0	0	0	0	0	0	0	0	0	0	0	0	0	0	0	0	0	0	0	0	0	0	0
ENSG00000143171	RXRG	0	0	0	0	0	0	0	0	0	0	0	0	0	3	0	0	0	0	0	0	2	0	0	0	0	1	0	0	2	1	0	3	0	0	0	0	0	0	0	0	0	0	0	0	0	0	0	0	0	0	0	0	0	0	0	0	0	0	0	0	0	0	0	0	1	0	0	0	0	0	0	0	0	0	2	0	0	3	0	0	0	0	0	0	0	0	0	0	0	0	0	0
ENSG00000237463	RP11-280O1.2	0	0	0	0	1	0	0	0	0	0	0	4	0	1	0	0	0	0	0	0	0	0	0	0	0	0	0	0	1	0	0	0	0	0	0	0	0	0	0	0	0	0	0	0	0	0	0	0	0	0	0	0	0	0	0	0	0	0	0	0	0	0	0	0	0	0	0	0	0	0	0	0	0	0	1	0	0	0	0	0	0	0	0	0	0	0	0	0	0	0	0	0
ENSG00000230748	RP11-541H12.1	0	0	0	0	0	0	0	0	0	0	0	0	0	0	0	0	0	0	0	0	0	0	0	0	0	0	0	0	0	0	0	0	0	0	0	0	0	0	0	0	0	0	0	0	0	0	0	0	0	0	0	0	0	0	0	0	0	0	0	0	0	0	0	0	0	0	0	0	0	0	0	0	0	0	0	0	0	0	0	0	0	0	0	0	0	0	0	0	0	0	0	0
ENSG00000162763	LRRC52	0	0	0	0	0	0	0	0	0	0	0	0	0	0	1	0	0	0	0	0	0	0	0	0	0	0	0	0	0	0	0	0	0	0	0	0	0	0	0	0	0	0	0	0	0	0	0	0	0	0	0	0	0	0	0	0	0	0	0	0	0	0	0	0	0	0	0	0	0	0	0	0	0	0	0	0	0	0	0	0	0	0	0	0	0	0	0	0	0	0	0	0
ENSG00000237783	RP11-306I1.1	0	0	0	0	0	0	0	0	0	0	0	0	0	0	0	0	0	0	0	0	0	0	0	0	0	0	0	0	0	0	0	0	0	0	0	0	0	0	0	0	0	0	0	0	0	0	0	0	0	0	0	2	0	0	0	0	0	0	0	0	0	0	0	0	0	0	0	0	0	0	0	0	0	0	0	0	0	0	0	0	0	0	0	0	0	0	0	0	0	1	0	0
ENSG00000236206	RP11-306I1.2	0	0	1	0	0	0	0	0	0	0	0	0	0	3	0	0	0	0	0	0	0	0	0	0	0	0	0	0	2	2	0	0	0	0	0	0	0	0	0	0	0	0	0	0	0	0	0	0	0	0	0	0	0	0	0	0	0	0	0	0	2	0	0	0	0	0	0	0	0	0	0	0	0	0	0	0	0	0	0	0	1	0	0	3	0	0	0	0	0	0	0	1
ENSG00000143198	MGST3	2071	2347	2081	2504	1812	2004	2202	2601	1987	2084	1724	1748	1170	1659	1911	2251	1802	2014	1897	2005	2163	2028	2961	1981	1885	1824	1560	2069	1731	1826	1953	1261	4216	3850	3381	3537	4673	3310	5289	2869	2704	3279	2787	2831	2961	2942	2756	3380	3073	4056	4143	3943	3191	3547	3813	3286	4060	3945	4092	4298	4394	4217	4357	3951	3097	3336	3625	2835	3458	4563	3082	3671	3297	4357	3443	3826	4258	4505	3668	3858	1786	1435	1620	3161	1901	2801	1489	2368	1821	2632	1744	1680
ENSG00000143149	ALDH9A1	913	778	1111	974	785	868	946	900	1093	1212	1100	1046	1138	1103	651	1051	1201	846	1251	1205	905	395	902	855	1253	1340	1195	1273	1076	957	1462	943	4935	4207	3650	3776	4840	4695	5723	4243	4046	4281	3915	3512	3259	3578	3148	3887	2920	3708	4561	3498	2724	3259	3419	3471	4395	4383	4822	4391	4793	5347	4396	4549	4550	4162	4764	3816	3908	4642	3768	3685	3473	3210	3366	2939	3693	3414	3376	2911	1843	1625	2201	2326	1668	2256	2079	2021	1757	2001	1691	1751
ENSG00000230175	RP11-466F5.3	0	0	0	0	0	0	0	0	0	0	0	0	0	2	0	0	0	0	0	0	0	0	0	1	0	1	0	0	0	0	0	0	0	0	0	0	0	0	0	0	0	0	1	0	0	0	0	0	0	0	0	0	0	0	0	0	0	0	1	0	0	0	1	0	0	0	0	1	1	0	0	0	0	2	0	0	0	0	0	0	0	0	3	0	2	0	0	0	2	0	0	0
ENSG00000225272	RP11-466F5.4	0	0	0	0	0	0	0	1	0	0	5	0	0	0	0	0	0	0	1	0	0	0	0	0	0	0	0	0	0	0	0	0	0	1	0	0	0	0	0	0	0	0	0	0	0	0	0	0	0	0	0	0	0	0	0	0	0	0	0	0	0	0	0	0	0	0	0	0	0	0	0	0	0	0	0	0	0	0	0	0	0	0	0	0	0	0	4	0	0	0	0	0
ENSG00000215838	RP11-466F5.6	0	1	0	0	0	0	0	0	4	0	0	0	0	2	3	0	0	0	0	0	0	0	0	0	1	0	2	0	0	0	3	0	0	0	0	0	0	0	0	0	0	1	0	0	0	0	0	1	0	0	0	0	0	2	0	0	0	0	0	0	0	0	0	0	0	0	1	0	0	0	0	0	2	0	1	0	0	0	0	0	0	0	1	1	0	0	0	0	1	0	0	0
ENSG00000273365	RP11-466F5.10	0	0	0	0	0	0	0	1	0	0	0	0	2	0	0	0	0	0	0	0	0	0	0	0	0	0	0	0	0	0	0	0	0	0	2	0	0	0	0	2	2	1	0	0	1	3	0	0	0	0	0	0	0	1	0	0	0	0	0	1	0	0	0	0	0	1	0	0	1	0	0	0	0	0	1	0	0	1	2	0	0	0	0	0	0	0	0	0	0	0	0	0
ENSG00000143183	TMCO1	1373	1368	1647	1435	1236	1390	1205	1347	1910	1755	1570	1584	1672	1686	1425	1573	1644	1390	1807	1466	1511	855	1657	1221	1716	1636	1438	1682	1750	1427	1594	1111	3782	3407	3190	2991	4006	3739	4615	3631	3498	4145	3446	3544	3182	3538	3091	3837	2875	3527	3464	3224	2717	2838	3400	3241	3566	3438	3672	3934	4005	4259	3736	3691	3934	4459	4402	3909	4012	5176	3964	3940	3061	3463	3090	3225	3841	3449	3665	3074	2077	1697	1721	1893	1702	1587	1842	1616	2207	1850	1640	1857
ENSG00000224358	RP11-466F5.8	3	2	0	3	5	4	8	3	0	0	0	1	10	3	23	4	2	0	7	7	3	6	4	3	1	6	3	6	8	1	5	3	4	8	1	5	2	8	1	1	10	4	3	4	5	6	3	8	5	1	6	3	1	7	2	1	6	5	3	7	6	4	1	4	4	5	0	4	11	6	3	1	4	3	1	3	1	3	2	5	32	32	47	41	29	33	31	41	32	28	18	21
ENSG00000230659	RP11-466F5.9	0	0	0	0	0	0	0	0	0	0	0	2	0	0	0	0	1	0	0	0	0	0	0	0	0	0	0	0	0	0	0	0	0	0	0	0	0	0	0	0	0	0	0	0	0	0	0	0	0	0	0	0	0	0	0	1	0	0	0	0	0	0	0	0	0	0	0	0	0	0	0	0	0	0	0	0	0	0	0	0	0	0	0	0	1	0	0	0	0	0	0	0
ENSG00000143179	UCK2	267	261	367	337	291	377	402	407	147	208	184	185	171	157	181	240	307	317	320	312	373	155	344	325	201	206	158	238	269	154	225	174	1223	1029	812	1015	1192	1032	1365	857	1187	1486	1030	1160	1268	1292	1141	1508	830	1104	1038	902	975	827	1069	854	1164	1175	1150	1323	1259	1083	1132	1067	1348	1538	1396	1485	1365	1740	1442	1493	875	1075	861	938	1194	954	1043	864	199	177	256	130	187	178	82	69	312	131	491	173
ENSG00000236364	RP11-525G13.2	50	74	116	61	67	68	71	97	44	41	62	47	46	30	29	62	62	61	70	63	53	21	88	75	42	53	34	40	69	40	58	35	0	0	0	0	0	0	1	1	0	0	0	0	0	0	0	0	0	0	0	0	0	0	0	0	0	2	0	0	0	0	0	4	2	0	0	0	2	0	0	0	0	0	1	0	0	0	0	2	2	0	0	0	0	0	0	0	0	0	1	0
ENSG00000271527	RP11-7G12.2	0	0	0	0	0	0	0	0	0	0	0	0	0	0	0	0	0	0	0	0	0	0	0	0	0	0	0	0	0	0	0	0	0	0	0	0	0	0	0	0	0	0	0	0	0	0	0	0	0	0	0	0	0	0	0	0	0	0	0	0	0	0	0	0	0	0	0	0	0	0	0	0	0	0	0	0	0	0	0	0	0	0	0	0	0	0	0	0	0	0	0	0
ENSG00000226292	RP11-7G12.1	0	0	0	0	0	0	0	0	0	0	0	0	0	0	0	0	0	0	0	0	0	0	0	0	0	0	0	0	0	0	0	0	0	0	0	0	0	0	0	0	0	0	0	0	0	0	0	0	0	0	0	0	0	0	0	0	0	0	0	0	0	0	0	0	0	0	0	0	0	0	0	0	0	0	0	0	0	0	0	0	0	0	1	0	0	0	0	0	0	0	0	0
ENSG00000188859	FAM78B	0	0	3	0	0	0	0	0	0	0	0	0	0	0	0	0	1	1	1	0	0	0	0	4	0	3	0	0	0	0	0	1	7	9	3	1	5	9	7	5	5	11	2	2	0	10	2	6	3	12	2	2	3	6	3	4	1	15	6	6	2	7	4	5	3	4	9	9	4	8	3	8	2	4	2	5	2	9	6	11	1	3	0	0	1	2	4	10	0	4	1	2
ENSG00000203307	RP11-375H19.2	0	0	0	0	0	0	0	0	0	0	0	0	0	0	0	0	0	0	0	0	0	0	0	0	0	0	0	0	0	0	0	0	0	0	0	0	1	0	0	0	0	0	0	0	0	0	0	0	0	0	1	0	0	0	1	0	0	0	2	0	0	0	0	0	0	1	0	0	0	0	0	0	0	0	0	0	0	0	0	0	0	0	0	0	0	0	0	0	0	0	0	0
ENSG00000230898	RP11-9L18.3	0	0	0	0	0	0	0	0	0	0	0	0	0	0	0	0	0	0	0	0	0	0	0	0	0	0	0	0	0	0	0	0	0	0	0	0	0	0	0	0	0	0	0	0	0	0	0	0	1	0	0	0	0	0	0	0	0	0	0	0	0	0	0	0	0	0	0	0	0	0	0	0	0	0	0	0	0	0	0	0	0	0	0	1	0	0	0	0	0	3	0	0
ENSG00000215835	RP11-9L18.2	11	18	12	8	11	9	7	11	15	21	26	16	15	18	10	12	18	6	13	14	8	2	8	4	12	12	17	16	11	4	10	7	3	6	7	4	9	5	8	4	5	3	8	13	6	4	8	7	7	3	5	3	6	3	5	2	9	3	11	2	7	2	4	6	8	6	6	11	5	9	12	8	4	2	10	7	4	6	9	2	5	4	1	4	5	4	0	5	5	6	3	1
ENSG00000229588	RP11-479J7.2	0	0	0	0	0	0	0	0	0	0	0	0	0	0	0	0	2	0	0	0	0	0	0	0	0	0	0	0	0	0	0	0	0	0	0	0	0	0	0	0	0	0	0	0	0	0	0	0	0	1	0	0	0	0	2	0	0	0	0	0	0	0	0	0	0	0	0	0	0	0	0	0	0	0	0	0	0	0	0	0	0	0	0	0	0	0	0	0	0	0	0	0
ENSG00000225325	RP11-479J7.1	0	0	0	0	0	0	0	0	0	0	0	0	0	0	0	0	0	0	0	0	0	0	0	0	0	0	0	0	2	0	0	2	0	0	0	0	0	0	0	0	0	0	0	0	0	0	0	0	0	0	0	0	0	0	0	0	0	0	0	0	0	0	0	0	0	0	0	0	0	0	0	0	0	0	0	0	0	0	0	0	0	0	0	0	0	0	0	0	0	0	1	0
ENSG00000230231	FMO7P	0	0	0	0	0	0	0	0	0	0	0	0	0	0	0	0	0	0	0	0	0	0	0	0	0	0	0	1	0	3	0	0	0	0	0	0	0	0	0	0	0	0	0	0	0	0	0	0	0	0	0	0	0	0	0	0	0	0	0	0	0	0	0	0	0	0	0	0	0	0	0	0	0	0	0	0	0	0	0	0	0	0	0	0	0	0	0	0	0	0	0	0
ENSG00000234142	RP11-276E17.2	0	0	0	0	0	0	0	0	0	0	0	0	0	0	0	0	0	0	0	0	0	0	0	0	0	0	0	0	0	1	0	0	0	0	0	0	0	0	0	0	0	0	0	0	0	0	0	0	0	0	0	0	0	0	0	0	0	0	0	0	0	0	0	0	0	0	0	0	0	0	0	0	0	0	0	0	0	0	0	0	0	5	0	5	6	2	9	1	5	5	2	9
ENSG00000238087	FMO8P	0	0	0	0	0	0	0	0	0	0	0	0	0	0	0	0	0	0	0	0	0	0	0	0	0	0	0	0	0	2	0	0	0	0	0	0	0	0	0	0	0	0	0	0	0	0	0	0	0	0	0	0	0	0	0	0	0	0	0	0	0	0	0	0	0	0	0	0	0	0	0	0	0	0	0	0	0	0	0	0	0	0	0	0	0	0	0	0	0	0	0	0
ENSG00000215834	FMO9P	0	0	0	0	0	0	0	0	0	0	0	0	0	0	0	0	0	0	0	0	0	0	0	0	0	0	0	0	0	0	0	0	0	0	0	0	0	0	0	0	0	0	0	0	0	0	0	0	0	0	0	0	0	0	0	0	0	0	0	0	0	0	0	0	0	0	0	2	0	0	0	0	0	0	0	0	0	0	0	0	0	0	0	0	0	0	0	0	0	0	0	0
ENSG00000234984	FMO10P	1	0	0	1	0	0	0	0	0	0	0	0	0	0	3	0	0	0	0	0	0	0	0	0	2	0	0	0	0	2	1	0	0	0	0	0	0	0	0	0	0	0	0	0	0	0	0	0	0	0	0	0	0	0	0	0	0	0	0	0	0	0	0	0	0	0	0	0	0	0	0	0	0	0	0	0	0	0	0	0	0	0	0	0	0	0	0	0	0	0	0	0
ENSG00000232341	RPL4P2	0	1	1	1	0	0	0	0	2	0	0	0	1	0	0	0	1	0	0	0	0	2	1	0	0	0	0	0	0	0	0	0	0	0	0	0	2	0	0	0	0	0	0	1	0	0	0	0	0	0	0	0	1	0	0	0	0	0	0	0	0	0	0	0	0	0	0	0	0	0	0	0	0	0	0	0	0	0	0	0	0	0	0	0	0	0	0	0	1	0	0	0
ENSG00000232148	FMO11P	0	0	0	0	0	0	0	0	0	0	0	0	1	0	8	0	0	0	0	0	0	0	0	0	0	0	0	0	2	0	0	0	0	0	0	0	0	0	0	0	0	0	0	0	0	0	0	0	0	0	0	0	0	0	0	0	0	0	0	0	0	0	0	0	0	0	0	0	0	0	0	0	0	0	0	0	0	0	0	0	0	1	0	0	0	0	0	0	0	0	0	0
ENSG00000232223	CNN2P10	0	0	0	0	0	0	0	0	0	0	0	0	0	0	0	0	0	0	0	2	0	0	0	0	0	0	0	0	0	0	0	0	0	0	0	0	0	0	0	0	0	0	0	0	0	0	0	0	0	0	0	0	0	0	0	0	0	0	0	0	0	0	0	0	0	0	0	0	0	0	0	0	0	0	0	0	0	0	0	0	0	0	0	0	0	0	0	0	0	0	0	0
ENSG00000143157	POGK	553	558	845	676	710	728	689	815	605	691	814	785	976	675	408	766	778	555	748	628	712	283	505	704	721	702	854	743	633	387	684	489	4818	4571	4237	4130	5229	4843	5918	4679	4466	4900	3911	4173	4287	4442	4036	5140	3739	4769	4903	4347	3916	4071	4768	4380	4886	5022	4838	5110	5118	5296	4675	4960	4928	5332	4941	4685	5066	6421	4851	4857	4110	5143	4183	4458	5057	4774	4854	4063	2406	2283	2260	3131	2192	2845	1868	3017	2562	2936	2402	2695
ENSG00000152382	TADA1	130	97	120	80	114	88	108	95	127	172	112	127	134	150	92	106	134	106	124	146	57	37	48	78	136	129	149	150	157	75	153	66	337	254	281	287	387	358	403	365	285	357	281	281	276	324	275	416	251	321	295	318	236	340	319	361	283	308	297	321	328	407	340	322	316	363	350	350	378	457	345	359	280	325	279	280	310	345	293	265	151	71	137	85	93	99	114	110	137	67	105	70
ENSG00000225171	DUTP6	0	0	0	2	0	0	0	0	0	3	1	9	0	0	0	0	1	0	0	1	0	5	0	0	2	0	7	0	0	1	4	2	0	5	3	2	1	2	7	1	0	3	2	1	5	5	0	1	1	2	3	7	4	2	2	0	3	5	3	2	4	12	5	2	0	3	0	1	4	3	2	3	3	3	6	1	7	2	2	2	4	3	1	0	0	2	3	2	3	3	1	0
ENSG00000143195	ILDR2	0	3	0	0	0	1	0	0	0	0	4	0	1	0	13	0	0	0	1	4	0	0	0	0	1	3	0	0	2	7	0	8	9	5	30	4	4	2	4	3	0	4	3	2	1	1	3	2	32	30	10	36	17	33	13	45	11	2	5	0	7	0	10	3	4	4	6	2	2	0	1	2	28	42	25	36	34	46	31	9	12	1	4	5	0	2	2	0	6	0	2	0
ENSG00000143194	MAEL	0	0	0	0	0	0	0	0	1	0	0	0	0	0	2	0	0	0	0	0	0	0	0	0	0	0	0	0	0	2	0	0	0	0	0	0	0	0	0	0	0	0	0	0	0	0	0	0	0	0	0	0	1	0	0	0	0	0	3	0	0	0	0	0	0	0	0	0	0	0	0	0	0	0	0	0	0	1	0	0	0	0	0	0	0	0	0	4	2	0	0	0
ENSG00000227907	RP11-102C16.3	0	0	0	0	0	0	0	0	0	0	0	0	0	0	0	0	0	0	0	0	0	0	0	0	0	0	0	0	0	0	0	0	0	0	0	0	0	0	0	0	0	0	0	0	0	0	0	0	0	0	0	0	0	0	0	0	0	0	0	0	0	0	0	0	0	0	0	0	0	0	0	0	0	0	0	0	0	0	0	0	0	0	0	0	0	0	0	0	0	0	0	0
ENSG00000143167	GPA33	8	14	10	13	6	12	18	11	23	5	9	9	4	1	25	6	24	8	26	16	22	11	24	7	28	41	9	18	33	4	11	7	28	36	1	40	7	4	6	9	7	8	6	3	3	2	1	0	3	3	26	9	2	4	0	2	37	38	30	36	4	7	8	12	7	8	2	3	1	1	1	0	2	7	8	5	0	6	4	6	24	73	15	643	9	581	5	472	5	25	2	49
ENSG00000198842	DUSP27	1	0	0	5	4	7	2	0	1	2	0	12	11	8	6	5	5	0	17	12	5	12	10	11	4	0	0	1	6	3	4	5	17	15	0	31	4	2	1	7	0	5	1	2	1	3	1	1	0	0	24	2	0	3	1	14	11	20	19	20	1	8	2	8	0	7	1	8	0	1	0	0	0	2	1	0	0	0	0	2	4	24	3	208	0	272	0	183	2	2	0	0
ENSG00000213068	RP11-277B15.1	0	0	0	0	0	0	0	0	0	0	0	0	0	0	0	0	0	0	0	0	0	0	0	0	0	0	0	0	0	0	0	0	0	0	0	0	0	0	0	0	0	0	0	0	0	0	0	0	0	0	0	0	0	0	0	0	0	0	0	0	0	0	0	0	0	0	0	0	0	0	0	0	0	0	0	0	0	0	0	0	2	0	0	0	0	0	0	0	0	0	0	0
ENSG00000231605	LINC01363	0	0	0	0	0	0	0	0	0	0	0	0	0	0	0	0	0	0	0	0	0	0	0	0	0	0	0	0	0	0	0	0	1	0	0	0	0	0	0	0	0	0	0	0	0	0	0	0	0	0	0	0	0	1	0	0	0	0	1	0	0	0	0	0	0	0	0	0	0	0	0	0	0	0	0	0	0	0	0	0	0	0	0	0	0	0	0	0	0	0	0	0
ENSG00000272205	RP11-277B15.3	0	0	0	0	1	3	5	2	0	0	0	3	2	2	5	2	0	0	1	0	4	0	0	0	4	0	0	0	1	0	1	5	0	2	0	4	2	6	0	1	5	0	0	0	2	3	0	5	4	1	1	4	0	0	0	1	5	1	1	0	0	0	1	0	4	0	1	2	0	1	0	0	1	1	1	0	0	1	0	0	1	4	3	7	3	12	2	4	2	5	6	2
ENSG00000143190	POU2F1	169	84	209	151	73	112	109	120	197	219	210	154	172	175	119	146	212	130	129	199	103	58	154	93	214	218	203	235	140	172	148	80	998	972	972	880	1060	1006	1290	1043	1011	939	852	780	920	877	921	977	851	863	1083	935	803	927	1042	1021	1057	928	1074	1008	1274	1281	1155	1106	1190	977	1141	902	1134	1351	1137	1087	997	1097	959	963	1168	1206	1126	1236	1115	999	1007	1116	994	944	1162	834	1292	761	907	674
ENSG00000272033	RP11-52A20.2	0	3	0	0	0	0	0	0	0	0	0	2	0	0	0	0	1	0	0	2	0	0	0	0	0	0	0	0	0	0	0	0	6	5	5	3	16	3	11	2	12	3	8	2	11	4	7	2	4	0	16	2	6	2	9	2	6	6	7	4	12	4	12	9	12	6	8	5	15	1	14	3	4	1	15	6	15	8	14	5	16	21	13	26	14	14	13	16	16	10	10	7
ENSG00000198821	CD247	0	0	0	1	0	0	0	0	0	0	0	2	1	0	0	0	0	0	0	3	0	0	1	0	3	1	0	0	0	4	0	0	2	5	2	3	6	1	2	5	8	5	8	1	4	6	0	4	3	3	5	3	1	0	3	1	4	0	2	2	0	0	2	3	2	5	2	3	2	2	6	2	3	2	5	4	4	0	2	5	12	15	3	6	18	4	15	12	78	1	14	5
ENSG00000233411	RP11-104L21.2	1	1	0	2	0	0	0	0	1	2	11	0	0	0	0	2	1	0	5	0	2	0	0	0	1	0	1	0	3	0	7	0	0	0	0	0	0	0	0	0	0	0	0	0	0	0	0	0	0	0	0	0	0	0	0	0	0	0	0	0	0	0	0	0	0	0	0	0	0	0	0	0	0	0	0	0	0	0	0	0	0	0	0	0	0	0	0	0	5	0	0	0
ENSG00000273160	RP11-104L21.3	1	0	2	0	0	0	0	0	0	2	0	0	0	2	4	0	0	0	0	2	0	0	0	0	0	1	0	0	2	0	1	0	0	0	0	0	0	0	0	0	0	0	0	0	0	0	0	0	0	0	0	0	0	0	0	0	0	0	0	0	0	0	0	0	0	0	0	0	0	0	0	0	0	0	0	0	0	2	0	0	0	2	0	0	0	0	1	0	2	0	1	3
ENSG00000227776	AKR1D1P1	0	0	0	0	0	0	0	0	0	0	0	0	0	0	0	0	0	0	0	0	0	0	0	0	0	0	0	0	0	0	0	0	0	0	0	0	0	0	0	0	0	0	0	0	0	0	0	0	0	0	0	0	0	0	0	0	0	0	0	0	0	0	0	0	0	0	0	0	0	0	0	0	0	0	0	0	0	0	0	0	0	0	0	0	0	0	0	0	1	0	0	0
ENSG00000143162	CREG1	11807	10606	13552	12394	11490	11642	11462	11137	17585	16864	15274	14157	17827	14377	5802	15070	13042	10334	14978	12738	13391	4476	10858	10472	17434	17017	17758	16907	14464	10850	15648	11077	32459	26153	30769	25313	22459	21121	26511	24144	34115	35024	32884	29147	17382	18238	16906	20446	26789	30916	31875	29451	17631	21132	22585	25113	32500	29807	33039	29082	22963	25778	21044	23977	39364	38213	39828	33046	20808	30005	20331	23741	29162	35159	28066	33999	24124	28910	22056	26222	20767	8397	19005	8804	19914	7544	31298	8637	25109	6488	10859	8342
ENSG00000231029	RP3-455J7.3	0	0	0	0	0	0	0	0	0	0	0	0	0	0	0	0	0	0	0	0	0	0	0	0	0	0	0	0	0	0	0	0	0	0	0	0	0	0	0	0	0	0	0	0	0	0	0	0	0	0	0	0	0	0	0	0	0	0	0	0	0	0	0	0	0	0	0	0	0	0	0	0	0	0	0	0	0	0	0	0	0	0	0	0	0	0	0	0	0	0	0	0
ENSG00000241666	RP3-455J7.4	25	48	24	29	21	35	31	35	28	42	14	18	24	41	57	48	36	23	6	15	26	25	16	20	31	24	11	34	19	19	32	23	6	2	0	0	1	1	4	2	1	0	2	2	0	1	0	0	1	1	2	3	1	0	0	0	1	3	2	4	1	0	1	0	1	0	0	1	0	2	0	0	0	0	0	1	0	4	0	0	7	1	3	2	2	3	5	1	6	0	2	0
ENSG00000198771	RCSD1	877	720	829	715	742	750	931	755	938	1135	575	538	1026	891	545	995	575	464	509	573	645	194	404	479	870	771	605	692	721	502	676	531	4366	4017	2101	3553	3994	3507	4549	4416	2957	3128	2669	2480	2124	2338	1924	2137	2000	3111	4446	2762	1584	1906	1876	1994	3725	3750	4092	3813	3274	3093	3307	3166	2857	2947	2817	2713	1859	2445	1952	2376	2144	3465	2204	3140	1609	2172	1652	2019	2906	240	2416	94	2238	60	3690	170	2219	33	1096	87
ENSG00000197965	MPZL1	1150	972	1510	1267	1390	1425	1392	1262	1111	1452	1208	1227	2061	1247	790	1718	1399	1257	1387	1219	1327	407	971	1262	1400	1771	1753	1606	1329	1099	1713	1203	5841	5113	5836	4695	6881	6520	7975	6139	7750	8207	7258	6818	6239	7166	5887	7821	4912	6208	5546	6340	4971	6197	6239	6757	5409	5248	5558	5510	6689	7741	6272	6944	8467	8606	8171	7315	7100	10031	6616	8289	5878	6974	5324	6637	6612	7684	5886	6426	1097	1490	871	1358	949	981	1206	1191	1688	1228	1106	1377
ENSG00000143199	ADCY10	91	34	62	61	143	162	121	126	46	55	13	33	45	31	16	36	71	37	58	49	88	24	90	94	37	73	28	44	24	60	57	59	188	263	37	244	24	34	43	20	28	55	34	62	14	8	12	13	47	69	234	75	12	20	18	24	192	326	207	302	37	28	26	24	37	56	31	59	6	18	19	5	51	77	48	45	11	19	12	12	3	6	13	7	7	4	9	4	3	3	7	4
ENSG00000250762	RP1-313L4.4	0	0	0	0	0	1	0	0	1	2	0	0	0	0	0	2	1	0	0	1	0	0	0	0	3	0	1	0	1	1	2	1	2	0	1	0	1	1	0	1	3	1	2	1	0	0	0	0	2	1	0	2	1	1	1	0	2	2	1	1	5	0	0	0	2	3	2	0	1	1	1	0	2	1	0	0	4	0	0	1	2	4	3	4	7	3	8	2	2	4	3	5
ENSG00000232194	RP1-313L4.3	0	0	0	0	0	3	0	0	0	0	1	0	0	1	0	0	0	0	0	0	0	0	0	0	0	0	2	0	3	0	0	0	1	0	1	1	4	5	0	0	0	4	0	2	0	1	0	5	0	2	1	0	1	1	3	0	0	1	5	0	0	0	0	1	1	6	5	2	3	3	4	2	0	3	1	0	2	0	4	0	0	1	0	1	0	0	0	1	0	0	0	0
ENSG00000143158	MPC2	1526	1784	1617	1786	1725	1796	1686	1985	1435	1389	1027	962	992	1240	1166	1312	1719	1510	1569	1762	1944	1907	2361	1692	1613	1639	1260	1331	1754	1628	1623	1226	3483	3694	2133	3721	1743	1815	1947	1626	1684	2262	1636	1884	1041	1311	900	1412	1965	2817	3539	3005	1430	1787	1704	1864	3065	3944	3183	3802	1613	1994	1589	1724	1755	1869	1917	1698	1068	1381	1129	1132	2124	2701	2067	2009	1600	1421	1529	1403	568	806	506	500	577	410	584	571	527	457	718	646
ENSG00000143164	DCAF6	933	840	998	1053	1011	946	1145	1060	847	892	799	699	827	748	520	809	1066	790	950	966	1139	773	1064	986	900	876	865	803	880	905	938	658	3721	3706	3344	3551	2909	2863	3384	2788	3502	3960	3200	3448	2356	2886	2385	2991	2758	3563	3763	3790	2249	2814	2737	3162	3486	4023	3677	4170	3153	3533	3106	3103	3852	4078	4089	3659	2982	4095	3022	2991	3249	3790	3126	3399	3204	3296	3019	2770	1982	1694	1747	1426	1713	975	1987	1446	1972	1425	1575	1231
ENSG00000224837	GCSHP5	3	3	0	0	0	1	0	2	1	0	1	2	0	0	0	0	0	0	1	1	2	1	0	0	3	0	2	0	0	0	0	1	0	0	0	2	1	1	3	0	1	0	0	4	0	2	0	0	1	0	0	0	3	1	0	1	1	0	1	1	1	2	1	0	0	5	2	4	0	0	2	3	1	0	0	1	1	1	2	0	17	8	8	6	3	14	5	7	6	5	8	6
ENSG00000143147	GPR161	40	27	15	75	22	17	39	21	66	62	27	36	47	20	46	99	35	49	63	72	34	15	40	53	93	62	90	88	69	79	96	71	750	442	732	462	810	630	995	570	793	773	682	660	719	499	573	601	586	618	741	534	513	436	747	456	705	551	752	574	814	798	770	724	923	942	812	755	748	852	828	713	733	685	631	790	833	650	618	617	15	36	10	45	57	85	53	79	53	91	58	54
ENSG00000143155	TIPRL	375	352	443	353	299	370	269	280	363	478	516	428	374	430	348	425	355	319	397	299	295	321	370	243	316	413	353	396	375	445	387	272	1679	1620	1584	1400	1913	1846	2072	1755	1787	2227	1572	1877	1652	2123	1623	2306	1393	1834	1654	1692	1503	1796	1742	1728	1623	1696	1621	1934	2075	2166	1944	2016	1985	2267	2213	2078	2153	2961	2026	2268	1600	2091	1543	1903	2026	2066	1996	1863	700	860	629	1037	727	691	670	864	935	899	680	700
ENSG00000237049	RPL34P1	0	0	0	0	0	0	0	0	0	0	0	0	0	0	0	0	1	0	0	0	0	0	0	0	0	0	0	0	0	0	0	1	0	0	0	0	0	0	0	0	0	0	0	1	0	0	0	0	0	0	0	0	0	0	0	0	0	0	0	0	0	0	0	0	0	0	0	0	0	0	0	0	0	0	0	0	1	2	0	0	0	0	0	0	0	0	0	0	0	0	0	0
ENSG00000237131	RP1-69E11.3	0	0	0	0	0	0	0	0	0	0	0	0	0	2	0	0	0	0	0	0	0	2	0	0	0	0	0	0	0	0	0	1	0	0	0	0	0	0	0	0	0	0	0	0	0	0	0	0	0	0	0	0	0	0	0	0	0	0	0	0	0	0	0	0	0	0	0	0	0	0	0	0	0	0	0	0	0	0	0	0	0	0	0	0	0	0	0	0	0	2	0	0
ENSG00000213064	SFT2D2	1048	879	1097	1051	805	870	903	952	1183	1129	990	1011	885	804	800	1059	1074	876	971	886	947	594	1033	788	898	1075	906	1008	804	866	861	697	9039	8247	6561	7568	8111	6756	9566	6821	6303	6664	5368	5974	5708	4919	5720	6322	6031	7075	8674	6792	5784	5652	7422	6164	9234	8903	9450	9353	8724	9239	7765	8185	6647	7932	6192	6606	7450	10037	6995	8036	7123	9253	7026	10263	7980	10105	7240	9368	3392	2985	3120	2887	3194	2733	3101	3099	2987	2798	2911	2208
ENSG00000214262	ANKRD36BP1	26	24	28	27	25	35	21	12	22	22	30	26	23	20	7	17	20	31	21	36	24	0	35	25	23	20	27	27	9	11	25	22	0	0	0	1	0	1	0	1	0	0	0	2	0	0	0	1	0	1	0	0	0	0	0	0	0	1	1	2	3	0	0	0	0	1	1	0	1	1	0	2	0	1	0	0	0	1	0	0	0	0	0	0	0	0	0	0	0	1	0	1
ENSG00000143178	TBX19	34	26	49	48	16	37	33	45	56	60	30	25	50	26	10	43	44	39	58	35	29	19	49	24	60	74	34	41	48	23	40	23	160	178	105	157	120	174	160	148	107	111	78	105	86	82	95	104	99	94	208	94	78	89	84	91	168	198	160	165	129	166	149	158	118	119	126	110	109	163	82	135	122	154	124	173	96	144	88	153	58	46	40	63	37	62	36	44	72	71	34	42
ENSG00000227722	RP5-1059H15.1	0	0	0	0	0	0	0	0	0	0	0	0	0	0	0	0	0	0	0	0	0	0	0	0	0	0	0	0	0	0	0	0	0	0	0	0	0	0	0	0	3	0	0	0	0	0	0	0	0	0	0	0	0	0	0	0	0	0	0	1	0	0	0	0	0	1	0	0	0	0	0	0	0	0	0	0	0	0	0	0	0	0	0	0	0	0	0	0	0	0	0	0
ENSG00000228697	RP5-968D22.1	0	0	0	0	0	0	3	0	0	0	0	0	0	0	1	0	2	0	0	0	0	1	0	0	0	0	0	0	2	7	0	0	0	0	0	0	0	0	0	0	0	0	0	0	0	0	0	0	0	0	0	0	0	0	0	0	0	0	0	0	0	0	0	0	0	0	0	0	0	0	0	0	0	0	0	0	0	0	0	0	0	0	0	0	0	0	0	0	0	0	0	0
ENSG00000215833	QRSL1P1	3	3	0	0	0	0	0	0	0	0	0	0	1	0	0	0	0	0	0	0	0	0	0	0	0	0	0	0	0	0	0	0	0	0	0	0	0	0	0	0	0	0	0	0	0	1	0	0	2	0	0	0	0	0	0	0	0	0	0	0	0	0	0	0	0	0	0	0	0	0	0	0	0	0	0	0	0	0	0	0	0	0	0	0	0	0	0	0	0	0	0	0
ENSG00000237658	RP5-968D22.3	0	0	0	0	0	0	0	0	1	0	0	0	0	1	2	0	0	0	0	0	0	0	0	0	0	0	0	0	0	0	0	2	0	0	0	0	0	0	0	0	0	0	0	0	0	0	0	0	0	0	0	0	0	0	0	0	0	0	0	0	0	0	0	0	0	0	0	0	0	0	0	0	0	0	0	0	0	0	0	0	0	0	0	0	0	0	0	0	0	0	0	0
ENSG00000143185	XCL2	0	0	0	0	0	0	0	0	0	0	0	0	0	0	0	0	0	0	0	0	0	0	0	0	0	2	0	0	0	0	0	0	0	0	0	0	0	0	0	0	0	0	0	0	0	0	0	0	0	0	0	0	0	0	1	0	0	0	0	0	0	0	0	0	0	0	0	0	0	0	0	0	1	0	2	0	0	0	0	0	1	0	0	1	2	0	3	0	3	0	0	0
ENSG00000227777	RP4-738P11.3	0	0	0	0	0	0	0	0	0	0	0	0	0	0	0	0	0	0	0	0	0	0	0	0	0	0	0	0	0	0	0	0	0	0	0	0	1	0	0	0	1	1	0	0	1	0	0	0	0	0	0	1	0	0	0	0	2	0	0	0	0	0	0	0	0	0	0	0	0	0	0	1	1	4	0	0	0	0	0	0	0	0	0	0	0	0	0	0	0	0	0	0
ENSG00000143184	XCL1	0	0	0	0	0	0	0	0	0	1	0	1	0	0	0	0	0	0	0	0	0	13	0	0	0	0	0	8	5	0	1	2	1	4	6	1	0	1	0	5	1	2	0	1	2	2	2	1	0	0	0	0	0	0	1	1	2	5	1	1	1	0	1	3	2	1	3	4	3	0	3	2	0	0	0	0	0	0	0	0	0	3	0	0	0	0	1	2	3	3	2	1
ENSG00000229757	RP4-738P11.4	0	0	0	0	0	0	0	0	0	0	0	0	0	0	0	0	0	0	0	0	0	0	0	0	0	0	0	0	0	0	0	0	0	0	0	0	1	0	0	0	0	0	0	0	0	0	0	0	0	0	0	0	0	0	0	0	0	2	0	0	1	0	0	0	0	0	0	0	0	0	0	0	0	0	0	0	0	0	0	0	0	0	0	0	0	0	0	0	0	0	0	0
ENSG00000143196	DPT	0	0	0	0	0	0	0	0	0	0	0	0	0	2	0	2	0	0	0	0	0	0	0	0	0	0	2	0	0	0	0	0	0	1	0	0	0	0	0	0	7	2	2	0	0	1	1	0	0	0	0	0	1	0	0	0	2	0	2	0	0	0	0	0	1	0	0	0	0	0	0	0	0	1	0	0	0	5	0	1	0	0	0	0	0	0	0	0	0	0	0	0
ENSG00000235736	RP1-10C16.1	0	1	2	1	1	0	0	4	0	0	2	0	0	3	0	0	0	0	1	0	0	0	1	2	0	0	3	0	4	0	0	0	1	1	1	2	0	2	0	0	0	1	0	3	0	1	0	0	1	0	1	0	0	0	0	0	2	3	2	0	0	0	2	1	0	1	0	0	0	0	0	0	0	2	0	1	1	0	0	1	0	0	0	0	0	0	0	2	0	0	0	0
ENSG00000225826	LINC00626	0	0	0	0	0	0	0	0	2	2	0	0	0	0	0	0	0	0	0	0	1	0	0	0	0	1	0	0	0	0	0	0	0	0	0	0	0	0	1	0	0	0	0	0	0	0	0	0	0	0	1	0	0	0	0	0	0	0	0	0	0	0	0	0	0	0	0	0	0	0	0	0	0	0	0	0	0	0	0	0	0	0	0	0	0	0	0	0	0	0	0	0
ENSG00000229612	SUMO1P2	0	0	0	0	0	0	0	0	0	0	0	0	0	1	0	0	0	0	0	0	0	0	0	0	0	0	0	0	2	0	0	0	0	0	0	0	0	0	0	0	0	0	0	0	0	0	0	0	0	0	0	0	0	0	0	0	0	0	0	0	0	0	0	0	0	0	0	0	0	0	0	0	0	0	0	0	0	0	0	0	0	0	0	0	0	0	0	0	0	0	1	0
ENSG00000203601	LINC00970	1	3	0	3	1	1	0	1	1	0	5	4	0	3	2	0	0	1	3	0	2	2	0	1	0	4	0	2	0	1	3	1	2	1	2	2	1	4	3	1	5	2	1	3	0	0	0	2	4	0	7	1	0	1	0	0	4	1	2	2	2	5	1	0	0	5	2	5	0	5	2	0	1	0	1	0	3	2	0	0	0	3	0	0	0	0	0	5	0	1	1	0
ENSG00000213063	RPL29P7	0	0	0	0	0	0	0	1	0	0	0	0	0	0	0	0	0	0	0	0	0	0	0	0	0	0	0	3	0	0	0	0	0	0	0	0	0	0	0	0	0	1	0	0	0	0	0	0	0	0	0	0	0	0	0	0	1	0	0	0	0	0	0	0	0	0	1	0	0	0	2	0	0	0	0	1	1	0	0	3	0	0	0	0	0	0	0	0	0	0	0	0
ENSG00000237707	RP5-1018K9.1	0	0	0	0	0	0	0	0	0	0	0	0	0	0	0	0	0	0	0	0	0	0	0	0	0	0	0	0	0	0	0	0	0	0	0	0	0	0	0	0	0	0	0	0	0	0	0	0	0	0	0	0	0	0	0	0	0	0	0	0	0	0	0	0	0	0	0	0	0	0	0	0	0	0	0	0	0	0	0	0	0	0	0	0	0	0	0	0	0	0	0	0
ENSG00000143153	ATP1B1	1572	1750	1917	1793	1054	1120	1059	938	2276	2043	2740	2603	968	1238	1651	1081	1816	1616	2205	1706	1197	2288	1990	1078	1871	1796	1931	1819	1539	1634	1307	815	23506	20824	12034	18271	12377	11226	13210	10989	8476	11454	7315	8477	4737	8502	4424	7797	12112	14640	22589	14834	6451	8001	7668	8625	23514	21625	24390	22943	13044	13417	17723	12155	9381	9859	11746	8768	6934	7543	6395	6921	12458	16381	12936	13927	8664	9210	9013	7397	2712	4765	6302	5710	3632	5508	1909	7016	1543	7510	1824	5841
ENSG00000143156	NME7	150	203	196	171	150	108	143	108	214	208	286	202	123	130	293	150	168	139	176	154	144	535	219	97	177	145	138	200	207	223	133	70	121	173	178	109	170	224	204	252	166	268	176	290	194	292	187	328	153	254	163	234	165	230	194	302	154	191	161	224	174	267	185	257	213	333	199	298	205	447	209	334	176	286	170	295	235	336	224	284	119	99	62	72	84	85	111	71	115	75	86	77
ENSG00000235575	RP4-800F24.1	0	0	0	0	0	0	0	0	0	0	0	0	0	0	0	0	0	0	0	0	0	0	0	0	0	0	0	0	0	0	0	0	0	1	0	0	0	0	1	0	0	0	0	0	0	0	0	0	0	0	0	0	0	1	0	0	0	0	0	0	0	0	0	0	0	0	0	0	0	0	0	0	0	0	0	0	0	0	0	0	0	0	0	0	0	0	0	0	0	0	0	0
ENSG00000117475	BLZF1	374	297	545	342	382	408	304	306	518	464	589	471	458	271	167	514	502	399	550	396	432	179	291	373	349	451	490	484	314	285	415	257	1322	1218	1127	1078	1236	1206	1466	1141	1357	1460	1176	1256	1062	1274	924	1513	1135	1144	1215	1046	931	1007	1063	1091	1361	1559	1633	1958	1344	1952	1331	1844	1453	1994	1461	1520	1443	3017	1358	2630	1170	2566	1331	3393	1427	3010	1389	2512	545	742	417	612	458	435	462	550	537	574	380	658
ENSG00000117477	CCDC181	0	0	0	0	2	1	0	2	1	4	5	1	9	0	0	3	3	1	5	0	1	0	0	3	1	5	0	2	1	2	0	3	6	5	0	2	6	0	11	2	3	8	3	10	8	19	8	16	1	0	2	3	4	2	3	6	5	2	4	0	4	4	2	2	26	14	4	14	13	10	14	5	3	6	4	3	0	6	2	1	4	1	1	0	1	3	0	1	0	2	1	0
ENSG00000117479	SLC19A2	41	27	57	35	30	58	55	26	69	57	51	54	45	69	38	47	71	62	41	67	61	38	32	31	40	99	83	92	67	74	62	29	540	334	435	330	498	408	533	443	449	466	436	326	367	367	401	391	378	411	626	350	309	302	401	360	601	413	597	380	669	453	526	392	641	528	666	467	509	517	524	393	473	314	457	231	591	353	467	304	170	483	184	323	169	214	293	383	225	271	117	359
ENSG00000234604	RP1-206D15.5	0	0	0	1	0	1	0	0	0	2	0	2	3	1	0	0	0	0	0	0	0	0	0	1	2	1	0	0	1	1	2	0	15	2	8	3	9	3	6	4	7	5	6	6	7	3	2	3	6	0	13	1	2	1	14	7	16	6	15	5	13	1	11	2	9	2	9	2	5	3	13	4	9	1	7	1	15	2	6	1	2	7	0	6	6	3	4	6	2	1	1	4
ENSG00000213062	RP1-206D15.6	1	0	2	1	0	0	0	1	0	0	0	0	0	0	0	0	0	0	0	0	0	1	0	0	0	3	2	1	0	0	0	0	16	6	12	4	14	9	19	9	16	5	14	3	5	5	14	8	9	6	18	12	7	5	16	9	12	5	14	6	20	9	6	13	18	8	5	8	17	9	4	6	14	12	16	3	10	4	19	10	9	16	9	13	5	13	13	26	9	16	11	11
ENSG00000198734	F5	0	0	0	1	0	0	0	0	2	0	0	1	0	0	5	0	0	0	6	0	0	0	0	0	0	0	0	0	0	0	0	0	3	1	0	2	3	1	11	0	6	0	3	1	6	0	2	0	2	0	1	1	0	0	1	0	5	4	4	7	4	1	1	7	1	2	3	1	0	1	2	0	1	1	0	1	0	0	2	2	12	38	8	88	41	320	33	42	51	124	79	33
ENSG00000174175	SELP	0	0	0	0	0	0	0	0	0	0	0	0	0	0	0	0	0	0	0	0	0	0	0	0	0	0	0	0	0	2	0	0	0	0	0	0	0	0	0	0	0	0	1	0	0	0	0	0	0	0	0	0	0	0	0	0	1	0	0	2	1	0	0	0	0	0	0	0	0	0	0	0	1	0	0	0	0	0	0	0	2	1	0	0	0	0	0	0	4	0	0	0
ENSG00000000460	C1orf112	149	118	116	116	92	106	126	115	117	171	133	108	138	99	120	120	100	63	96	75	97	37	43	79	139	166	139	121	113	116	95	92	390	315	241	302	343	407	421	370	293	540	321	479	360	457	294	549	232	317	342	280	227	344	238	341	302	300	335	326	355	432	370	348	371	563	376	464	383	633	367	481	233	298	218	251	270	387	277	288	140	112	125	127	89	149	162	149	145	133	184	99
ENSG00000188404	SELL	2	5	6	4	0	0	2	0	6	0	0	0	0	6	1	3	1	0	11	2	2	0	0	10	0	0	3	0	1	0	0	0	33	8	0	9	8	2	1	2	12	10	5	5	3	3	1	13	3	0	20	1	0	0	0	2	18	34	23	20	1	16	12	14	5	33	8	26	0	37	2	57	2	30	5	52	1	38	0	18	410	2	275	5	240	11	446	9	394	1	89	1
ENSG00000007908	SELE	0	0	0	0	0	0	0	0	0	1	0	11	0	3	0	0	3	0	0	0	0	0	0	0	0	6	0	0	5	2	0	0	0	0	0	0	0	9	0	0	0	12	0	0	0	0	0	0	0	0	0	0	0	0	0	0	0	0	0	0	0	0	0	0	0	0	0	2	0	0	3	0	0	0	0	0	0	0	0	0	0	0	0	0	0	0	0	0	0	0	0	0
ENSG00000230704	RP1-117P20.3	0	0	0	0	0	0	0	0	0	0	0	0	0	0	0	0	0	0	0	0	0	0	0	0	0	0	0	0	0	1	0	0	0	0	0	0	0	0	0	0	0	0	0	0	0	0	0	0	0	0	0	0	0	0	0	0	0	0	0	0	0	0	0	0	0	0	0	0	0	0	0	0	0	0	0	0	0	0	0	0	0	0	0	0	0	0	0	0	0	0	0	0
ENSG00000171806	METTL18	53	56	58	35	44	44	45	31	107	98	62	72	106	97	120	87	61	37	60	27	33	45	55	51	87	81	65	71	68	46	78	48	157	143	125	116	184	183	230	209	165	191	140	190	145	213	149	227	126	154	167	153	164	150	166	209	131	146	146	134	179	201	192	158	188	165	222	144	170	246	200	205	134	157	123	146	199	176	186	125	90	51	116	66	49	49	100	77	71	58	47	51
ENSG00000000457	SCYL3	153	153	109	127	152	125	102	114	150	216	130	111	210	148	101	159	161	97	165	131	171	56	95	96	160	197	194	181	139	99	160	139	466	508	469	486	480	525	539	533	484	505	453	466	363	503	348	560	375	503	462	476	372	508	429	523	430	532	475	564	498	732	478	537	536	614	546	506	411	739	440	458	421	484	435	485	488	516	499	443	333	269	348	350	317	290	325	294	278	292	249	253
ENSG00000075945	KIFAP3	56	85	71	95	72	85	95	74	100	134	123	105	166	113	131	86	94	78	129	57	105	35	97	75	87	151	133	140	100	58	116	63	415	408	834	366	457	606	572	572	949	1128	783	892	765	995	708	1155	710	881	435	845	725	1009	825	968	422	439	376	420	469	625	515	525	966	1055	1097	916	915	1297	907	1046	784	963	821	863	880	1035	816	826	373	181	402	225	306	257	452	248	362	286	318	220
ENSG00000235378	MRPS10P1	0	0	0	0	0	0	0	0	0	0	0	0	0	0	0	0	0	0	0	0	0	0	0	0	1	0	0	0	0	0	0	0	0	0	0	0	0	0	0	0	0	0	0	0	0	0	0	0	0	0	0	0	0	0	0	0	0	0	0	0	0	0	0	0	0	0	0	0	0	0	0	0	0	0	0	0	0	0	0	0	0	0	0	0	0	0	0	0	0	0	0	0
ENSG00000232959	RP11-332H17.1	10	5	1	6	6	1	5	3	4	28	6	5	12	10	0	12	8	12	11	2	3	0	16	4	6	4	6	13	6	6	12	5	0	2	0	0	0	0	0	0	0	0	0	0	0	0	0	0	0	0	0	0	0	0	0	0	0	0	0	0	0	0	0	0	0	0	0	0	0	0	0	0	0	0	0	0	0	0	0	0	0	0	0	0	0	0	0	0	0	0	0	0
ENSG00000224896	SIGLEC30P	0	0	0	0	0	0	0	0	0	0	0	0	0	0	0	0	0	0	0	0	0	0	0	0	0	0	0	0	0	0	0	0	0	0	0	0	0	0	0	0	0	0	0	0	0	0	0	0	0	0	0	0	0	0	0	0	0	0	0	0	0	0	0	0	0	0	0	0	0	0	0	0	0	0	0	0	0	0	0	0	0	0	0	0	0	0	0	0	0	0	0	0
ENSG00000203740	METTL11B	0	0	0	0	0	0	0	0	0	0	0	0	0	3	0	0	0	0	0	1	0	0	0	0	0	0	3	0	3	0	0	0	0	0	0	0	0	0	0	0	0	0	0	0	0	0	0	0	0	0	0	0	0	1	0	0	0	0	0	0	0	0	0	0	0	0	0	0	0	0	0	0	0	0	0	0	0	0	0	0	0	0	0	0	0	0	0	0	0	0	0	0
ENSG00000233985	RP11-297H3.3	0	0	0	0	0	0	0	0	0	0	0	0	0	0	0	0	0	0	0	1	0	0	0	0	0	0	0	0	0	0	0	0	0	0	0	0	0	0	0	0	0	0	0	0	0	0	0	0	0	0	0	0	0	0	0	0	0	0	0	0	0	0	0	0	0	0	0	0	0	0	0	0	0	0	0	0	2	0	0	0	0	0	0	0	0	0	0	0	0	0	0	0
ENSG00000238051	ISCUP1	0	0	0	0	0	0	0	0	0	0	0	0	0	0	0	0	0	0	0	0	0	0	0	0	0	0	0	0	0	0	0	0	0	0	0	0	0	0	0	0	0	0	0	0	0	0	0	0	0	0	0	0	0	0	0	0	0	0	0	0	0	0	0	0	0	0	0	0	0	0	0	0	0	0	0	0	0	0	0	0	0	0	0	0	0	0	0	0	0	0	0	0
ENSG00000224286	LINC01142	0	0	0	0	0	0	0	0	0	0	0	0	0	0	0	0	0	1	2	0	0	0	0	0	0	0	0	0	0	4	0	1	0	0	0	0	0	0	0	0	0	0	0	2	0	0	0	0	0	0	0	0	0	0	0	0	0	0	0	0	3	0	0	0	0	2	0	0	0	0	0	0	0	0	0	0	0	0	0	0	0	1	0	0	0	0	0	0	0	0	0	0
ENSG00000226967	HAUS4P1	0	0	0	0	0	0	0	0	0	0	0	0	0	0	0	0	0	0	0	0	0	0	0	0	0	0	0	0	0	0	0	0	0	0	0	0	0	0	0	0	0	0	0	0	0	0	0	0	0	0	0	0	0	0	0	0	1	0	0	0	0	0	0	0	0	0	0	0	0	0	0	0	0	0	0	0	1	0	0	0	0	0	0	0	0	0	0	0	0	0	0	0
ENSG00000231407	RP11-576I22.2	0	3	5	2	0	2	0	4	0	0	2	0	0	0	0	0	1	4	0	0	6	3	7	3	0	1	3	0	2	5	1	4	13	11	13	0	5	6	6	4	0	1	0	3	1	3	1	1	3	5	11	7	5	3	6	4	12	9	14	7	4	4	12	10	2	7	12	0	6	10	1	3	9	8	10	10	7	2	7	1	2	10	1	16	1	6	0	12	1	19	2	10
ENSG00000120370	GORAB	141	139	207	127	200	135	134	115	162	143	193	155	229	228	65	181	139	163	162	196	136	109	149	160	200	153	171	181	119	149	152	132	702	620	801	611	742	697	837	595	717	782	730	729	611	530	638	614	633	826	662	626	646	553	870	580	706	692	730	693	802	858	712	716	865	812	887	794	864	929	814	596	746	822	671	664	865	629	858	615	341	404	258	386	287	327	279	267	310	293	343	310
ENSG00000225545	RP11-545I10.2	0	0	0	0	0	0	0	0	0	0	0	0	0	0	1	0	0	0	0	0	0	0	0	0	0	0	0	0	2	0	0	0	0	0	0	0	0	0	0	0	0	0	0	0	0	0	0	0	0	0	0	0	0	0	0	0	0	0	0	0	0	0	0	0	0	0	0	0	0	0	0	0	0	0	0	0	0	0	0	0	0	0	0	0	0	0	0	0	0	0	0	0
ENSG00000235303	RP1-79C4.1	0	0	0	0	0	0	0	0	0	0	0	0	0	2	2	0	0	0	0	0	0	0	0	0	0	0	0	0	0	0	0	0	0	0	0	0	0	0	0	0	0	0	0	0	1	0	0	0	0	0	0	0	0	0	0	0	0	0	0	0	0	0	0	0	0	0	0	0	0	0	0	0	0	0	0	0	0	0	0	0	0	0	0	0	0	0	0	0	0	0	0	0
ENSG00000116132	PRRX1	2	0	0	0	0	0	0	0	0	0	0	0	2	0	0	0	9	1	0	4	7	7	3	2	0	7	3	0	4	3	8	0	334	419	997	395	362	799	501	649	1206	2073	1075	2080	1289	2619	1302	2656	844	1302	269	1258	918	1293	1257	1654	351	456	308	539	425	742	458	676	1591	1988	1341	2010	1602	2659	1610	2274	925	1508	962	1353	1168	1657	1141	1081	0	13	0	0	0	0	0	0	0	5	0	4
ENSG00000271811	RP1-79C4.4	0	0	0	0	0	0	0	0	0	0	0	0	0	0	0	0	0	0	0	0	0	0	0	0	2	0	0	0	1	0	0	0	0	1	6	0	0	0	0	0	1	8	4	9	6	12	4	11	2	2	0	1	0	2	2	3	0	0	0	1	0	2	2	2	2	5	5	6	8	13	8	13	2	1	5	1	4	4	0	1	0	0	0	0	0	0	0	0	0	0	0	0
ENSG00000117501	MROH9	0	0	0	0	0	0	0	0	0	0	4	0	0	0	4	0	0	0	0	0	0	0	0	0	2	0	1	0	1	0	0	3	0	0	0	0	0	0	0	0	0	0	0	0	0	1	0	0	1	1	1	0	0	0	1	0	0	0	1	0	0	0	0	0	2	0	0	0	0	0	0	0	1	0	0	0	0	0	1	0	0	1	0	0	0	0	0	0	0	0	0	0
ENSG00000226552	RP5-1092L12.2	0	0	0	0	0	0	0	0	0	0	0	0	0	0	1	0	0	0	0	0	0	0	0	0	0	0	0	0	0	5	0	0	0	0	0	0	0	0	0	0	0	0	0	0	0	0	0	0	0	0	0	0	0	1	0	0	0	0	0	0	0	0	0	0	0	0	0	0	0	0	0	0	0	0	0	0	0	0	0	0	0	1	0	0	0	0	0	0	0	0	0	0
ENSG00000007933	FMO3	0	0	0	0	0	0	0	0	0	0	0	0	0	0	3	0	1	0	0	0	0	2	0	0	0	0	0	0	1	0	0	1	0	0	0	0	0	0	0	0	0	0	0	0	0	0	0	0	0	0	0	0	0	0	0	0	0	0	1	0	0	0	0	0	0	0	0	0	0	2	0	0	0	0	6	0	1	0	0	0	0	0	0	0	0	0	0	0	0	0	0	0
ENSG00000117507	FMO6P	0	0	0	0	0	0	0	0	0	0	0	0	0	0	7	0	0	0	0	0	0	0	0	0	0	0	0	0	0	1	0	0	0	0	0	0	0	0	0	0	0	0	0	0	0	0	0	0	0	0	0	0	0	0	0	0	0	0	0	0	0	0	0	0	0	0	0	0	0	0	0	0	0	0	0	0	0	0	0	0	0	0	0	0	0	0	0	0	0	0	0	0
ENSG00000094963	FMO2	0	0	0	0	0	0	0	0	0	0	0	0	0	3	0	1	1	0	0	0	0	0	0	4	0	0	0	1	0	8	0	0	1	0	0	0	0	0	0	0	0	0	0	0	0	0	0	0	2	0	0	0	0	0	0	0	0	0	0	0	0	0	0	0	1	0	0	0	0	0	0	0	1	0	1	0	0	0	0	0	3	0	0	0	0	0	0	0	0	0	0	0
ENSG00000225243	RP1-127D3.4	0	0	0	0	0	0	0	0	1	0	0	0	0	0	0	0	0	0	0	0	0	0	0	0	0	0	0	1	0	1	0	0	0	1	1	1	0	0	1	0	0	0	0	0	0	0	0	0	0	0	0	0	0	0	0	0	0	0	0	0	0	0	0	0	0	0	0	0	0	0	0	0	1	0	0	0	0	0	0	0	0	0	0	0	0	0	0	0	0	0	0	0
ENSG00000231424	RP1-45C12.1	0	0	0	0	0	0	0	0	0	0	0	0	0	0	0	0	0	0	0	0	0	0	0	0	0	0	0	0	0	0	0	0	0	0	0	0	0	0	0	1	0	0	0	0	0	0	0	0	0	0	0	1	0	0	0	0	0	1	0	0	0	0	0	0	0	2	0	0	0	0	2	0	0	0	0	0	0	0	0	0	0	0	0	0	0	0	0	0	0	0	0	0
ENSG00000010932	FMO1	0	1	0	0	1	0	0	1	0	0	0	0	0	0	1	0	1	1	0	0	0	1	0	0	3	2	2	0	2	2	1	0	0	0	0	0	0	0	0	0	0	0	0	0	0	0	0	0	1	0	0	0	0	0	0	0	0	0	0	0	0	0	0	0	1	0	0	0	0	0	0	0	0	0	0	0	0	0	0	0	0	1	0	0	0	0	0	0	0	0	0	0
ENSG00000230547	HMGB1P11	0	0	0	0	0	0	0	0	0	0	0	0	0	0	0	0	0	0	0	0	0	0	0	0	0	0	0	0	0	0	0	0	0	0	0	0	0	1	0	0	0	0	0	0	0	0	0	0	0	1	0	0	0	0	0	0	2	0	0	0	0	0	0	0	0	0	1	1	0	0	0	0	0	0	0	2	0	3	0	0	0	0	1	1	0	2	0	0	1	2	0	0
ENSG00000076258	FMO4	96	66	89	75	77	73	74	54	156	111	116	69	124	111	39	103	116	87	107	87	106	42	54	61	67	95	88	67	131	42	96	59	297	338	287	280	305	354	334	347	307	415	254	322	190	379	223	276	233	313	345	310	169	295	185	297	290	336	307	325	272	279	287	308	369	363	346	298	262	369	306	262	275	305	220	233	209	226	209	201	199	90	204	128	142	135	122	101	165	88	79	84
ENSG00000225704	RP4-798A17.5	0	0	0	0	0	1	1	0	0	0	1	3	4	0	3	2	0	0	1	0	0	0	0	0	1	0	2	2	1	0	0	0	9	4	2	7	2	10	8	10	5	5	3	4	1	10	3	3	2	4	7	6	3	6	3	2	8	5	2	12	4	4	7	5	7	2	9	3	4	5	6	5	4	3	3	3	5	4	4	1	0	0	6	0	1	7	0	1	0	1	0	0
ENSG00000268062	TOP1P1	0	0	0	0	0	2	2	0	3	1	0	2	1	1	0	4	1	0	3	0	0	1	0	0	0	1	2	1	3	1	0	0	0	0	0	0	0	0	0	0	0	0	0	0	0	0	0	0	0	0	0	0	0	0	0	0	0	0	0	0	0	0	0	0	0	0	0	0	0	0	0	0	0	0	0	0	0	0	0	0	0	2	0	0	0	1	0	1	0	0	0	0
ENSG00000239428	GM2AP2	0	0	0	0	0	0	0	0	0	0	0	0	0	0	1	0	0	0	0	0	0	0	0	0	0	0	0	0	0	0	0	0	0	0	0	0	0	0	0	0	0	0	0	0	0	0	0	0	0	0	0	0	0	0	0	0	0	0	0	0	0	0	0	0	0	0	0	0	0	0	0	0	0	0	0	0	0	0	0	0	0	0	0	0	0	0	0	0	0	0	0	0
ENSG00000234333	CYCSP53	0	0	0	0	0	0	0	0	0	0	0	0	0	1	0	0	0	0	0	0	0	0	0	0	0	0	0	0	0	0	0	0	0	0	0	0	0	0	0	0	0	0	0	0	0	0	0	0	0	0	0	0	0	0	0	0	0	0	0	0	0	0	0	0	0	0	0	0	0	0	0	0	0	0	0	0	0	0	0	0	0	0	0	0	0	0	0	0	0	0	0	0
ENSG00000117523	PRRC2C	900	903	1179	1058	925	847	969	970	1377	1201	1346	1136	1427	1485	1777	1526	1017	755	975	802	806	1333	1275	796	1250	1082	1106	1068	1373	1386	1140	807	17534	14531	16342	14086	18607	17619	22110	17276	16720	17309	14143	14810	15382	15622	14919	17882	13034	15501	17189	13867	13541	13985	16818	15016	18886	17212	18323	17802	20370	21226	19250	19265	19445	18273	18594	16475	17972	23888	18821	17989	15610	17472	15274	16435	17693	17714	18687	16277	13135	12743	12344	13401	11598	11790	12231	11317	13985	13017	12246	11642
ENSG00000034971	MYOC	0	0	0	0	0	0	0	0	0	0	0	0	0	0	0	0	0	1	0	0	0	0	0	0	0	0	0	0	1	5	0	0	0	0	0	0	0	0	0	0	0	0	0	0	0	0	0	0	0	0	0	0	0	0	0	0	0	0	0	0	2	0	0	0	0	0	0	0	0	0	0	0	0	0	0	0	0	0	0	0	0	0	0	0	0	0	0	0	0	0	0	0
ENSG00000233328	PFN1P1	70	83	66	84	63	75	75	80	41	59	75	67	37	67	56	87	62	62	42	53	42	46	97	73	44	49	30	55	27	40	53	27	34	22	13	27	34	27	30	35	6	15	6	3	15	13	8	11	7	16	33	13	8	7	12	10	26	33	21	35	52	32	33	39	6	12	11	4	11	12	8	15	11	16	7	13	11	10	15	13	2	1	2	6	10	5	4	9	7	6	4	8
ENSG00000230364	RPL4P3	1	0	0	1	0	3	0	2	2	0	1	0	4	3	1	1	0	1	0	0	1	5	2	1	0	0	1	0	1	0	1	1	0	1	0	0	0	2	1	0	2	1	1	0	0	0	0	0	2	0	0	0	0	1	2	0	1	0	0	1	0	0	0	3	0	1	2	0	1	1	0	1	0	0	0	0	0	0	0	0	3	0	0	0	0	0	0	0	1	0	0	0
ENSG00000117533	VAMP4	302	290	349	238	291	290	262	243	264	310	246	227	392	377	197	287	486	426	447	329	507	188	324	375	383	471	306	415	403	386	401	308	1747	1765	2219	1596	2042	1907	2325	2076	2365	2479	2308	2101	2003	2175	2013	2189	1675	2233	1767	2229	1807	2057	2242	2262	1692	1768	1698	1802	2071	2471	1879	1916	2787	2450	2797	2318	2542	3008	2541	2055	1989	2013	1957	1777	2459	1782	2287	1678	844	509	793	652	658	616	992	490	859	801	444	591
ENSG00000232261	RP4-560B9.5	0	0	0	0	0	0	0	0	0	0	0	0	0	0	0	0	0	0	0	0	0	0	0	0	0	0	0	0	0	0	0	0	0	0	0	0	0	0	0	0	0	0	0	0	0	0	0	0	0	0	0	0	0	0	0	0	0	0	0	0	0	0	0	0	0	0	0	0	0	0	0	0	0	0	0	0	0	0	0	0	0	0	0	0	0	0	0	0	0	0	0	0
ENSG00000271459	RP4-560B9.6	0	0	0	0	0	0	0	0	0	0	0	0	0	0	0	0	0	0	0	0	0	0	0	0	0	0	0	0	0	0	0	0	0	0	0	0	0	0	0	0	0	0	0	0	0	0	0	0	0	0	0	0	0	0	0	0	0	0	0	0	0	0	0	0	0	0	0	0	0	0	0	0	0	0	0	0	0	0	0	0	0	0	0	0	0	0	0	0	0	0	0	0
ENSG00000236741	RP4-560B9.4	0	0	0	0	0	0	0	0	0	0	0	0	0	0	0	0	0	4	0	0	0	0	0	0	0	0	0	1	0	0	0	1	2	0	0	0	0	1	0	0	0	0	1	0	0	0	0	0	0	0	2	0	0	0	0	0	1	0	3	1	0	0	0	0	1	0	0	0	0	0	0	0	0	0	0	1	0	0	0	0	0	0	0	0	0	0	2	0	0	0	0	0
ENSG00000010165	METTL13	221	228	334	311	332	429	431	321	290	293	250	216	355	309	172	288	302	246	304	375	355	192	480	312	307	312	288	290	346	290	333	267	1937	1968	1589	1733	2057	2001	2237	1919	1676	2279	1657	1816	1792	2047	1658	2425	1277	1949	1896	1761	1467	1728	1662	1837	1866	2178	1756	2019	1624	2094	1698	1908	1823	2183	1938	1996	1784	2583	1843	2005	1400	1846	1442	1665	1563	1753	1678	1504	558	761	535	951	594	700	605	800	709	825	627	823
ENSG00000213060	RP4-612B18.3	0	0	0	0	0	0	0	0	0	0	0	0	0	0	0	0	0	0	0	0	0	0	0	0	0	0	0	0	0	2	0	0	1	0	0	0	1	0	0	0	1	0	0	0	0	0	0	1	0	0	0	0	0	0	0	0	0	0	0	0	0	2	0	0	0	0	0	1	1	0	0	0	0	0	0	0	0	0	0	0	0	0	0	0	2	0	2	0	1	2	0	0
ENSG00000224600	RP4-612B18.1	0	0	0	0	0	0	0	0	0	0	0	0	0	0	0	0	0	0	0	0	0	1	0	0	0	1	0	0	0	0	0	0	0	0	0	0	0	0	0	0	0	0	0	0	0	0	0	0	0	0	0	0	0	0	0	0	0	0	0	0	0	0	0	0	0	0	0	0	0	0	0	0	0	0	2	0	0	0	0	0	0	0	0	0	2	0	0	0	0	0	0	0
ENSG00000197959	DNM3	15	4	4	1	5	16	8	21	29	20	16	17	30	15	1	29	11	8	6	24	19	20	14	7	27	16	41	8	34	7	24	13	115	86	85	102	70	138	100	160	83	136	54	112	24	170	24	148	71	142	86	159	55	170	79	218	83	93	87	103	82	110	57	80	66	98	74	81	48	80	47	83	101	92	71	85	60	131	70	112	221	23	89	13	185	27	104	5	327	20	128	9
ENSG00000233540	DNM3-IT1	0	0	0	0	0	0	0	2	0	0	0	2	0	0	0	0	1	0	0	0	0	0	0	1	0	0	0	1	0	6	0	0	0	0	0	1	1	0	0	0	3	2	3	2	0	2	0	5	0	0	3	2	0	5	0	4	0	0	0	0	0	0	0	0	0	1	0	4	0	1	1	1	0	5	1	0	0	1	0	0	0	1	2	0	1	1	0	0	13	0	0	2
ENSG00000230630	DNM3OS	0	0	0	0	3	0	0	1	1	1	3	1	10	5	5	2	0	0	1	0	0	2	1	0	11	2	6	0	1	6	6	0	26	26	51	21	33	36	29	49	70	178	73	159	62	165	87	195	48	69	28	78	12	53	30	103	23	40	26	43	31	43	32	54	74	181	81	203	84	146	80	150	41	78	37	69	40	83	20	58	0	0	0	0	0	0	0	0	0	0	0	0
ENSG00000135845	PIGC	311	282	335	345	275	256	343	276	455	413	364	396	360	427	221	369	395	231	334	261	312	211	275	212	411	408	332	341	385	277	331	268	987	794	806	796	1026	960	1313	952	758	799	739	711	777	821	734	806	767	872	935	767	720	742	936	876	917	883	824	938	1071	1051	995	946	856	864	905	799	930	957	867	725	821	848	830	687	981	798	928	655	381	263	300	263	292	233	284	250	351	243	203	211
ENSG00000180999	C1orf105	0	0	0	0	0	0	0	0	0	0	0	0	1	0	5	0	0	0	0	0	0	0	0	0	3	3	1	0	0	6	0	0	0	0	4	0	0	0	0	0	0	0	0	0	0	1	0	0	0	0	0	0	0	0	0	0	0	2	0	0	0	1	4	0	0	0	0	0	0	0	0	0	1	0	0	3	1	0	0	0	0	0	0	0	1	0	0	0	0	0	1	0
ENSG00000094975	SUCO	124	128	102	102	148	92	113	107	148	191	170	137	170	120	134	158	154	124	141	152	119	63	148	91	167	141	207	182	133	137	184	98	1354	1180	1462	1081	1397	1605	1691	1627	1633	1918	1625	1663	1325	1902	1349	1998	1071	1413	1265	1325	1067	1360	1352	1409	1423	1342	1364	1383	1872	1723	1696	1766	1904	1994	2173	1808	2031	2616	2120	2118	1425	1496	1433	1458	1737	1525	1676	1397	550	784	612	630	418	475	574	510	722	646	557	607
ENSG00000117560	FASLG	0	0	0	0	0	0	0	0	0	0	0	0	0	0	0	0	0	0	0	0	0	0	5	0	0	0	0	0	0	0	0	0	0	0	0	0	0	0	0	1	0	0	0	0	0	0	0	0	0	0	0	0	0	0	0	0	0	0	0	0	0	0	0	0	0	0	0	0	0	0	0	0	0	0	0	0	0	0	0	0	0	4	1	3	1	0	0	5	15	0	5	1
ENSG00000229785	SLC25A38P1	0	0	0	0	0	1	0	0	0	0	0	0	0	0	0	0	0	0	0	0	0	0	0	0	0	0	0	0	0	0	0	0	0	0	0	0	0	0	0	0	0	1	0	0	0	0	1	0	0	0	0	0	0	0	0	1	0	0	0	0	0	0	0	2	0	0	0	0	0	0	0	0	1	0	0	0	0	0	1	0	0	0	0	0	0	0	0	0	0	0	0	0
ENSG00000279061	RP3-332O11.2	0	0	0	0	0	0	0	0	0	0	0	0	0	0	0	0	0	0	0	0	0	1	0	0	0	0	0	0	2	0	0	0	0	0	0	0	0	0	0	0	0	0	0	0	0	0	0	0	0	0	0	0	0	0	0	0	0	0	0	0	0	0	0	0	0	0	0	0	0	0	0	0	0	0	0	0	0	0	0	0	0	0	0	0	0	0	0	0	0	0	0	0
ENSG00000224228	RP1-15D23.2	0	0	0	0	0	0	0	0	3	0	0	0	0	1	0	0	0	0	0	3	0	0	0	0	0	0	0	0	0	1	0	0	0	2	0	0	1	1	0	0	1	1	0	1	0	1	0	0	1	0	1	1	0	0	0	1	1	0	0	0	6	0	0	2	0	0	3	0	0	0	1	1	0	0	1	1	3	1	0	0	0	0	0	2	0	0	0	0	1	0	0	0
ENSG00000227177	AIMP1P2	0	0	0	0	0	0	0	0	0	0	0	0	0	0	0	0	0	0	0	0	0	0	0	0	0	0	0	0	0	1	0	0	0	0	0	0	0	0	0	0	0	0	0	0	0	0	0	0	0	0	0	0	0	0	0	0	0	0	0	0	0	0	0	0	0	0	0	0	0	0	0	0	0	0	0	0	0	0	0	0	0	0	0	0	0	0	0	0	0	0	0	0
ENSG00000224000	RP3-471M13.2	0	0	0	0	0	0	0	0	0	0	0	0	0	0	0	0	0	0	0	0	0	0	0	0	0	0	0	0	0	0	0	0	0	1	0	2	0	0	0	1	1	1	0	2	0	0	0	2	0	0	0	2	0	0	0	0	3	2	0	0	0	0	1	1	0	6	1	2	0	0	0	1	0	3	1	0	0	0	0	1	0	0	0	0	0	0	0	0	0	0	0	0
ENSG00000120337	TNFSF18	1	0	2	4	0	1	0	0	1	6	0	2	0	0	0	0	1	0	2	0	0	0	0	0	0	0	1	0	0	0	0	2	32	7	4	6	0	3	7	3	3	4	7	5	7	1	3	1	8	1	24	2	1	0	2	3	39	12	82	15	1	12	1	3	17	8	5	16	11	8	5	6	18	15	10	43	5	13	4	5	0	2	21	0	6	0	1	0	0	0	1	0
ENSG00000230849	GOT2P2	1	0	0	0	0	0	0	0	2	1	0	0	0	0	0	0	0	0	1	2	1	0	0	0	0	0	0	1	0	0	0	2	1	5	3	5	3	3	0	3	3	9	12	12	6	7	2	6	5	4	2	5	3	17	1	6	1	0	5	4	3	2	1	3	5	10	8	7	5	9	4	5	3	3	3	4	3	10	5	3	1	0	0	0	1	3	1	2	1	0	3	3
ENSG00000226375	RP3-395P12.2	0	0	0	0	0	0	0	0	0	0	0	0	0	0	3	0	0	0	0	0	0	0	0	0	0	0	0	0	0	0	0	0	0	0	0	0	0	0	0	0	0	0	0	0	0	0	0	0	0	0	1	0	0	0	2	0	0	0	0	0	0	1	0	0	0	0	0	0	0	1	0	0	0	0	0	0	0	0	0	0	0	0	0	0	0	0	0	0	0	1	0	0
ENSG00000117586	TNFSF4	12	19	3	5	6	3	10	7	0	2	0	2	10	2	17	12	9	5	15	11	10	1	17	4	7	11	3	26	12	5	10	14	197	168	47	196	144	148	156	122	96	124	61	115	59	74	38	64	56	72	162	68	34	43	36	58	171	174	202	198	110	158	120	178	93	109	71	89	65	111	50	71	44	63	63	66	43	36	30	38	12	9	3	12	5	21	18	8	16	4	2	8
ENSG00000232751	RP11-296O14.1	0	0	0	0	0	0	0	0	0	0	0	0	0	0	0	0	0	0	0	0	0	0	0	0	0	0	0	0	0	0	0	0	0	0	0	0	0	0	0	0	0	0	0	0	0	0	0	0	0	0	0	0	0	0	0	0	0	0	0	0	0	0	0	0	0	0	0	0	0	0	0	0	0	0	0	0	0	0	0	0	0	0	0	0	1	0	0	0	0	0	0	0
ENSG00000231615	RP11-296O14.2	0	0	0	0	0	0	0	0	0	0	0	5	2	0	0	0	0	0	0	0	0	0	0	0	0	0	0	0	0	0	0	2	0	1	0	0	0	0	3	1	1	0	0	0	0	0	0	0	0	0	0	0	2	0	0	3	0	0	0	0	0	1	0	0	0	0	1	0	0	0	0	0	0	0	0	0	0	1	0	0	3	4	0	1	1	2	1	2	6	5	5	1
ENSG00000203739	RP11-296O14.3	4	2	6	7	10	9	5	5	20	10	0	8	9	9	8	5	11	2	5	7	6	6	7	5	11	9	6	4	13	12	8	2	48	43	29	47	37	36	39	52	43	42	32	36	33	48	50	51	29	25	32	28	22	23	23	25	43	37	37	35	44	25	39	29	34	33	45	39	35	44	37	35	23	31	11	16	29	19	35	16	12	35	34	13	21	34	10	22	30	22	30	30
ENSG00000117592	PRDX6	1793	1853	2171	2052	1663	1844	1875	2095	1825	1669	1652	1419	1311	1556	1166	1420	1772	1641	2132	1839	1722	1664	2281	1689	1842	1697	1588	1745	1675	1571	1749	1018	10896	9994	5356	9068	7649	8321	8660	8197	6712	9416	6337	7780	5953	8310	5489	8372	4891	6743	10361	6442	4370	5166	5587	5856	9956	10735	10538	11461	7207	8258	7657	7211	7052	9263	7980	7988	6694	8788	6842	7720	5414	7228	5540	6209	5656	5547	5372	4667	1479	1899	1695	1790	1562	1536	1375	2005	1120	1998	1848	2165
ENSG00000162753	SLC9C2	0	0	0	0	0	0	0	0	0	0	0	0	0	3	0	0	0	0	0	0	0	0	0	0	0	0	0	0	4	4	0	0	0	0	0	0	0	1	0	0	0	1	0	0	0	1	0	1	0	0	0	0	1	0	0	0	0	0	0	1	0	0	1	0	0	0	0	0	0	0	0	0	0	1	0	0	0	1	0	0	0	0	0	0	0	0	3	0	0	0	0	0
ENSG00000238272	RP3-436N22.3	0	0	0	0	0	0	0	0	1	0	0	0	0	0	0	0	0	0	0	0	0	0	0	0	0	0	0	0	0	0	0	0	0	0	0	0	0	0	0	0	2	0	0	0	0	0	0	0	0	0	0	0	0	0	0	0	0	0	0	0	0	0	0	0	0	0	0	0	0	0	0	0	0	0	0	0	0	0	0	0	0	0	0	0	0	0	0	0	0	0	0	0
ENSG00000183831	ANKRD45	1	0	0	0	0	1	0	0	2	0	2	0	0	1	1	0	0	0	0	0	3	0	0	0	6	2	1	0	2	6	0	0	0	2	1	1	2	2	2	7	1	8	1	3	4	5	8	9	1	3	0	2	2	2	2	0	1	0	0	0	0	2	2	1	3	8	8	4	4	4	5	5	2	2	0	0	0	3	0	3	0	0	0	0	0	0	0	0	0	0	0	1
ENSG00000232113	RP11-360D2.1	0	0	0	0	0	0	0	0	0	0	0	0	0	0	0	0	0	1	0	0	0	0	0	0	0	0	0	0	0	0	0	0	0	0	0	0	0	0	0	0	0	0	0	0	0	0	0	0	0	0	0	0	0	0	0	0	0	0	0	0	0	0	0	0	0	0	0	0	0	0	0	0	0	0	0	0	0	0	0	0	0	0	0	0	0	0	0	0	0	0	0	0
ENSG00000076321	KLHL20	235	160	251	223	187	210	242	170	251	295	262	183	281	257	63	193	231	223	305	204	191	106	230	167	239	196	224	218	250	145	202	119	987	997	771	864	804	956	958	903	761	1043	690	808	600	968	604	1106	686	863	1031	819	583	874	752	877	1018	1016	1060	1119	888	1132	899	926	895	1074	944	950	810	1244	831	1067	729	1033	741	887	871	924	862	760	362	389	479	398	322	325	319	378	442	409	393	414
ENSG00000225591	RP11-360D2.2	3	0	1	3	0	0	0	0	0	0	0	0	0	1	2	0	0	0	0	0	2	2	0	2	1	0	0	0	3	1	0	4	2	0	0	1	0	0	0	0	0	0	0	0	4	0	1	1	1	0	1	0	0	0	0	2	0	0	0	2	2	2	1	1	2	0	1	1	1	0	3	1	1	0	0	0	0	0	3	0	3	7	4	0	2	6	1	1	4	2	6	1
ENSG00000120334	CENPL	98	91	99	80	56	119	102	73	99	114	78	74	67	81	90	101	77	78	97	56	103	23	56	101	73	81	107	73	38	59	80	57	371	291	212	308	294	270	352	286	251	352	205	351	252	396	274	362	209	272	387	206	166	229	197	221	348	329	264	342	308	260	267	246	289	349	346	341	308	441	329	328	211	264	216	190	233	217	224	185	104	140	143	151	154	93	115	129	167	161	215	147
ENSG00000117593	DARS2	491	361	509	372	499	497	588	408	386	444	316	352	317	290	115	308	457	342	522	385	381	128	313	404	277	460	376	426	240	254	355	260	1843	1947	1112	1762	1604	1630	1849	1415	1008	1941	990	1407	1088	1572	1067	1690	1002	1670	1863	1552	997	1461	1187	1411	1841	1959	1872	2075	1754	1892	1434	1572	1214	1693	1277	1570	1208	2085	1194	1594	1069	1483	1097	1320	1273	1407	1180	1253	964	620	815	760	826	790	712	756	912	875	914	749
ENSG00000270084	GAS5-AS1	10	17	3	6	8	7	2	2	19	7	12	2	12	14	29	9	2	8	3	3	5	26	9	5	10	8	12	17	14	13	12	6	12	33	12	17	23	34	11	30	15	24	12	19	22	19	28	27	11	27	12	14	10	14	19	31	23	20	25	17	21	32	25	16	21	22	22	17	17	15	7	15	13	28	25	20	17	21	23	30	17	8	15	13	9	14	11	7	8	8	1	10
ENSG00000234741	GAS5	116	105	131	118	73	83	107	82	114	130	135	110	80	150	190	160	92	94	100	113	93	187	141	68	133	107	116	122	154	127	127	68	1207	1096	699	1051	1255	1859	1540	1914	975	1908	907	1705	1149	2208	1076	2209	590	1016	1225	1010	626	1188	720	1367	1203	1135	1172	1276	1178	1840	1341	1627	1268	1813	1305	1675	1308	2131	1315	2045	644	865	627	799	818	1158	825	853	459	602	525	564	554	545	683	769	569	477	512	720
ENSG00000185278	ZBTB37	61	57	38	33	37	42	43	38	84	30	70	61	55	73	112	67	38	24	33	36	45	41	22	35	92	56	79	32	49	59	60	34	1074	1079	949	1055	1243	1058	1434	1139	934	955	743	785	836	841	914	951	759	900	1125	808	880	908	1007	1056	1011	1013	1001	1079	1290	1278	1289	1098	1063	846	943	810	948	1203	1019	931	903	844	915	722	1151	1080	1090	949	1258	712	1445	800	1203	734	1290	823	1152	593	988	621
ENSG00000117601	SERPINC1	0	0	0	0	0	0	0	0	0	0	0	0	1	0	0	1	0	0	3	0	0	0	0	0	0	0	0	0	3	0	1	1	0	2	1	3	0	2	3	1	2	6	6	2	10	12	6	3	3	3	2	2	3	4	5	2	0	1	3	2	3	0	0	0	6	6	8	3	5	7	6	4	2	4	5	5	4	2	2	5	0	0	1	1	0	0	3	0	0	0	0	0
ENSG00000135870	RC3H1	232	181	290	237	209	237	267	160	280	297	517	345	359	271	215	371	335	177	260	285	239	147	125	160	218	261	394	280	249	184	232	171	2084	1845	1782	1828	2347	1981	2614	2063	1871	1660	1679	1545	1681	1654	1731	1858	1331	1565	2096	1542	1438	1519	1919	1721	2493	1924	2223	1989	2750	2636	2621	2085	2394	1743	2170	1508	2428	2599	2281	1980	1834	1695	1671	1410	2286	1840	2088	1613	1491	1685	1881	1339	1549	1213	1609	1102	1556	1210	1296	1217
ENSG00000236535	RC3H1-IT1	0	0	0	0	0	1	0	0	1	0	2	0	0	0	0	1	2	0	0	1	0	2	1	0	0	0	1	2	0	2	0	0	0	0	1	0	0	0	0	0	0	0	0	1	1	0	5	2	0	2	0	2	1	1	0	0	0	0	1	1	0	1	1	0	0	0	0	0	3	0	0	0	0	4	0	0	4	0	1	1	17	18	25	17	32	15	15	12	10	12	13	9
ENSG00000224977	RP11-160H22.3	1	0	0	2	0	0	0	3	0	1	0	8	0	0	0	0	0	0	3	0	0	0	0	0	0	1	1	6	2	0	1	0	11	1	2	2	0	0	0	1	2	0	1	2	0	0	2	1	2	0	1	0	0	1	0	0	1	0	5	0	1	1	1	0	2	0	1	1	0	0	0	0	2	1	1	0	1	0	0	2	4	1	0	3	1	1	0	1	0	1	1	4
ENSG00000225713	RPL30P1	0	0	0	0	0	0	0	0	0	0	0	0	0	0	0	0	0	0	0	0	0	0	0	0	0	0	0	0	0	0	0	0	0	0	0	0	0	0	0	0	0	0	0	0	0	0	0	0	0	0	0	0	0	0	0	0	0	0	0	0	0	0	0	0	0	0	0	0	0	0	0	0	0	0	0	0	0	0	0	0	0	0	0	0	0	0	0	0	0	0	0	0
ENSG00000227373	RP11-160H22.5	4	4	5	2	4	3	1	3	2	5	4	1	3	2	3	7	3	1	0	0	1	2	0	0	3	6	3	2	1	7	5	10	10	3	3	14	1	8	4	4	2	2	1	1	3	6	2	9	5	2	10	1	0	3	6	1	8	7	2	1	6	8	1	4	0	5	10	3	0	3	3	0	1	2	4	2	4	2	1	1	0	1	2	5	0	4	2	3	0	1	3	2
ENSG00000152061	RABGAP1L	349	281	290	284	329	275	330	296	428	493	436	475	494	377	299	500	288	249	332	293	360	199	324	262	408	368	409	376	417	298	351	290	1972	1916	1154	1782	1651	1665	1871	1608	1344	1433	1013	1205	1052	1351	862	1383	1158	1293	2012	1286	869	1197	1104	1462	1879	2280	2136	2451	1685	2597	1724	2201	1231	1780	1241	1602	1191	2680	1145	2722	1126	2800	1275	3784	1223	3913	1135	3069	1309	918	1162	1094	1029	1070	1371	874	886	658	937	963
ENSG00000237317	RP4-809F4.1	0	0	0	0	0	0	0	0	1	0	0	0	0	0	0	0	0	0	0	0	0	0	0	0	0	0	0	0	0	0	0	0	0	0	0	0	0	0	0	0	0	0	0	0	0	0	0	0	0	0	0	0	0	0	0	0	0	0	0	0	0	0	0	0	0	0	0	0	0	0	0	0	0	0	0	0	0	0	0	0	0	0	0	0	0	0	0	0	0	0	0	0
ENSG00000203737	GPR52	0	0	0	0	0	0	0	1	0	0	0	0	0	0	0	0	0	0	0	0	0	0	0	0	0	0	0	0	0	0	0	0	4	2	0	1	8	1	4	3	2	1	3	0	0	0	1	1	1	2	1	0	0	1	2	0	2	2	3	4	3	5	3	2	5	0	4	0	0	5	2	1	3	1	2	0	2	1	0	3	9	9	12	6	7	9	5	0	2	5	10	5
ENSG00000223828	BANF1P4	0	0	0	0	0	0	0	0	2	0	0	0	1	0	5	0	0	0	0	0	1	0	1	0	0	0	0	0	1	0	1	0	0	0	0	0	1	0	0	0	0	0	0	0	0	0	0	1	0	0	0	0	0	0	0	0	0	0	0	3	0	0	0	0	0	0	0	0	0	0	0	0	0	0	0	0	0	0	0	0	0	0	0	0	0	0	0	0	0	0	0	0
ENSG00000231378	NDUFAF4P4	0	0	0	0	0	0	0	0	1	0	0	0	0	0	0	0	0	0	0	0	0	0	0	0	0	1	0	0	0	0	1	0	0	0	0	0	0	0	0	0	0	0	0	0	0	0	0	0	0	0	0	0	0	0	0	0	0	0	0	0	0	0	0	0	0	0	0	0	0	0	0	0	0	0	0	0	0	0	0	0	0	0	0	0	0	0	0	0	0	0	0	0
ENSG00000237249	RP1-102G20.2	0	0	0	0	0	0	0	0	0	2	0	0	0	0	0	0	0	0	0	0	0	0	0	0	0	0	0	0	1	0	0	0	0	0	0	0	0	0	0	0	0	0	0	0	0	0	0	0	0	0	0	0	0	0	0	0	0	3	0	0	0	1	0	0	0	0	0	0	0	0	0	2	0	0	0	0	0	0	0	2	3	1	0	1	0	0	1	0	0	0	3	0
ENSG00000223525	RABGAP1L-IT1	0	0	2	0	0	0	0	1	1	1	3	0	0	4	3	2	0	0	0	0	0	1	0	1	0	0	0	2	6	3	1	0	0	0	0	1	0	0	0	0	0	0	0	0	0	0	0	0	0	0	0	0	0	0	0	0	0	0	5	1	0	2	0	1	0	0	1	0	0	1	1	2	0	0	0	0	0	3	1	1	3	3	4	2	6	1	2	1	1	1	3	5
ENSG00000235869	RP1-102G20.4	0	0	0	0	0	0	0	0	0	0	1	0	1	3	0	0	0	0	0	0	0	0	0	0	0	0	0	0	0	3	0	0	0	0	0	0	0	0	0	0	0	0	0	0	0	0	0	0	2	0	0	0	0	0	0	0	0	0	0	0	0	0	0	0	0	0	0	0	0	0	0	0	0	0	0	0	0	0	0	0	0	0	0	0	0	0	0	0	0	0	0	0
ENSG00000229531	RP1-102G20.5	0	0	0	0	1	0	0	0	0	0	0	0	1	0	7	1	0	0	4	2	0	3	3	0	0	0	0	1	2	2	0	0	0	0	0	3	0	0	0	0	0	0	0	0	0	0	0	0	0	0	0	0	0	0	0	0	0	0	0	0	0	0	0	0	0	0	0	0	0	0	0	0	0	0	0	0	1	0	0	0	0	3	0	2	1	0	0	0	0	0	5	0
ENSG00000116161	CACYBP	910	959	1075	1031	991	983	923	907	1267	1250	865	822	1551	1617	1211	1428	897	793	917	847	952	934	1117	763	1051	1028	779	1021	1426	1252	1306	815	2077	2143	1521	2004	2157	2447	2560	2540	1705	2772	1681	2318	1785	2557	1796	2799	1329	2243	2076	2134	1468	1921	1919	2301	1843	2320	2032	2521	2069	2719	2044	2247	1875	2735	1996	2423	2075	3352	2208	2604	1576	2368	1572	1864	1963	2156	1664	1766	1538	1601	1189	1460	1344	1359	1307	1698	2271	1604	1497	1394
ENSG00000120333	MRPS14	234	243	279	270	220	285	319	304	256	263	189	209	226	274	292	255	202	173	174	229	317	222	376	240	246	230	200	246	268	261	282	215	508	640	393	539	576	571	552	576	379	723	376	639	379	651	347	612	369	604	549	561	350	490	420	547	488	641	547	704	458	635	497	604	410	672	447	594	482	761	511	620	381	610	413	612	449	542	424	531	311	196	305	220	254	238	211	222	346	300	211	215
ENSG00000181101	SDCCAG3P2	1	0	0	0	0	0	0	0	0	0	0	0	0	0	1	0	0	0	0	0	0	0	0	0	0	0	0	0	0	0	0	0	0	0	0	0	0	0	0	0	0	0	1	0	0	0	0	0	0	0	0	0	0	0	0	0	0	0	0	0	1	0	0	0	0	0	1	0	0	0	0	0	0	0	0	0	0	0	0	0	0	1	2	0	1	4	2	0	2	0	0	2
ENSG00000120332	TNN	0	0	0	0	0	0	0	0	0	0	0	0	0	2	0	0	0	0	0	0	0	0	0	1	0	0	1	0	0	4	1	0	2	1	2	0	3	2	0	0	1	0	1	0	0	0	0	0	2	3	0	5	5	19	1	21	0	0	0	0	0	1	0	1	3	1	4	0	0	0	0	0	2	6	1	5	7	15	6	9	0	0	0	0	0	0	0	1	0	0	1	0
ENSG00000235750	KIAA0040	28	19	51	42	55	43	41	45	24	21	11	19	15	16	13	37	70	39	80	64	29	12	19	78	26	46	62	21	16	10	39	28	550	302	1574	353	144	95	169	91	1791	1143	1644	984	265	141	316	248	1281	1139	512	1080	465	302	530	293	583	404	624	542	157	222	127	168	1866	1229	1905	1148	373	478	432	406	1380	1379	1272	1849	649	729	608	771	279	333	159	307	152	258	305	200	253	225	245	185
ENSG00000230687	RP5-1114G22.2	0	0	0	0	0	0	0	0	0	0	0	0	0	0	0	0	0	0	0	0	0	0	0	0	0	0	0	0	0	0	0	0	0	0	0	0	0	0	0	0	0	0	0	0	0	0	0	0	0	0	0	0	0	0	0	0	0	0	0	0	0	0	0	0	0	0	0	0	0	0	0	0	0	0	0	0	0	0	0	0	0	0	0	0	0	0	0	0	0	0	0	0
ENSG00000233946	RP5-1114G22.1	0	0	0	0	0	0	0	0	0	0	0	0	0	0	0	0	0	0	0	0	0	0	0	0	0	0	0	0	0	0	0	0	0	0	0	0	0	0	0	0	0	0	0	0	0	0	0	0	0	0	0	0	0	0	0	0	0	0	0	0	0	0	0	0	0	0	0	0	0	0	0	0	0	0	0	0	0	0	0	0	0	0	0	0	0	0	0	0	0	0	0	0
ENSG00000260990	RP3-518E13.2	0	1	0	1	0	0	0	0	0	0	0	0	0	0	0	0	0	0	0	0	0	0	0	0	0	0	0	0	0	0	0	0	0	0	0	0	0	0	0	0	0	0	0	0	0	0	0	0	0	0	0	0	0	0	0	0	0	0	0	0	0	0	0	0	0	0	0	0	0	0	0	0	0	0	0	0	0	0	0	0	0	0	0	0	0	0	0	0	0	0	0	0
ENSG00000116147	TNR	0	0	0	0	0	0	0	0	0	0	0	0	0	0	4	0	0	0	0	0	0	1	0	1	3	0	1	1	5	1	0	0	0	0	32	0	1	0	0	0	0	2	0	0	1	0	1	0	29	18	0	15	11	17	26	14	1	0	0	0	0	0	7	1	3	1	0	0	0	1	3	1	38	15	26	8	15	8	35	8	0	1	0	0	0	0	0	0	0	0	0	0
ENSG00000235628	TNR-IT1	0	0	0	0	0	0	0	0	0	0	0	0	0	0	0	0	0	0	0	1	0	0	0	0	0	0	0	0	0	0	0	0	0	0	0	0	0	0	0	0	0	0	0	0	0	0	0	0	0	0	0	0	0	0	0	0	0	0	0	0	0	0	0	0	0	0	0	0	0	0	0	0	0	0	0	0	0	0	0	0	0	0	0	0	0	0	0	0	0	0	0	0
ENSG00000224718	RP11-222A5.1	0	0	0	0	0	0	0	0	0	0	0	0	0	0	5	0	0	0	0	0	0	0	1	0	0	0	0	0	0	0	0	0	0	0	0	0	0	0	0	0	0	0	0	0	0	0	0	0	0	0	0	0	0	0	0	0	0	0	0	0	0	0	0	0	0	0	0	0	0	0	0	0	0	0	0	0	0	0	0	0	0	0	0	0	0	0	0	0	0	0	0	0
ENSG00000227740	RP11-318C24.2	0	0	3	0	0	1	1	2	6	6	0	0	4	0	2	2	4	2	0	2	0	0	0	2	0	0	0	1	4	1	2	1	14	7	9	4	17	14	11	5	4	3	5	4	9	3	14	4	5	6	13	3	7	9	14	5	17	6	12	3	9	7	24	4	4	3	7	4	10	10	10	5	9	6	12	6	10	12	10	3	5	4	4	4	0	1	8	6	5	4	4	6
ENSG00000230777	RP11-318C24.1	0	0	0	1	0	0	0	1	0	1	0	0	0	0	0	0	0	1	0	0	0	0	2	2	0	2	0	2	0	1	1	0	0	0	0	0	0	0	1	0	0	0	0	0	0	0	0	1	0	0	1	0	1	0	0	1	0	0	1	0	0	0	0	0	0	0	1	0	0	1	0	1	2	0	1	0	0	0	0	0	1	3	0	0	0	0	0	1	0	0	0	1
ENSG00000143207	RFWD2	674	596	802	851	651	706	810	766	811	839	874	786	1063	896	360	801	785	660	827	698	655	272	600	694	740	759	849	928	723	545	687	526	2490	2276	2454	2121	2715	2373	3034	2087	2377	2422	2224	2067	2123	1939	2042	2406	1960	2521	2433	2157	1971	2036	2552	2079	2477	2583	2605	2628	2882	2748	2466	2362	2670	2601	2791	2317	2663	3232	2705	2343	2269	2462	2348	2298	2889	2275	2773	2108	1368	1904	1190	2033	1209	1486	1316	1712	1426	1691	1319	1683
ENSG00000228686	RP11-492I21.1	0	0	0	0	0	1	1	0	1	0	0	0	1	2	0	0	0	0	0	1	0	2	0	1	0	1	4	0	4	0	2	0	0	0	0	0	0	0	0	0	0	0	0	0	0	0	0	0	0	0	0	0	0	0	0	0	0	0	0	0	0	0	0	0	0	0	0	0	0	0	0	0	0	0	0	0	0	0	0	0	0	0	0	0	0	0	0	1	0	0	0	0
ENSG00000236021	RP11-195C7.1	1	5	3	1	1	0	1	1	7	10	6	1	5	4	1	0	0	2	2	1	4	5	0	3	3	1	2	0	2	4	0	0	10	4	10	1	11	3	9	4	1	7	6	7	5	2	2	4	4	7	14	3	9	3	5	5	3	7	5	16	5	3	5	2	4	5	12	2	4	3	9	3	6	1	1	4	5	6	9	4	18	22	22	14	12	11	23	11	11	15	12	18
ENSG00000232463	RP11-195C7.2	0	0	0	0	0	0	0	0	0	0	0	0	0	0	0	0	0	0	0	0	0	0	0	0	0	0	0	0	0	0	0	0	0	0	0	0	0	0	0	0	0	0	0	0	0	0	0	0	0	0	0	0	0	0	0	0	0	0	0	0	0	0	0	0	0	0	0	0	0	0	0	0	0	0	0	0	0	0	0	0	0	0	2	0	0	0	0	0	0	0	0	0
ENSG00000227815	RP11-195C7.3	2	0	0	0	3	0	0	0	5	0	0	0	2	0	4	0	0	0	0	2	0	0	0	0	1	1	4	0	0	13	0	0	0	3	0	4	0	1	0	1	2	0	0	0	0	1	0	0	2	2	3	1	2	2	0	0	1	6	1	1	0	1	0	1	0	2	3	3	0	0	2	1	3	0	2	0	0	1	2	1	0	0	0	0	2	0	1	1	2	1	0	0
ENSG00000231020	RP11-357J22.1	0	0	0	0	0	0	0	0	0	0	0	0	0	0	0	0	0	0	0	0	0	0	0	0	0	0	0	0	0	0	0	0	0	0	0	0	0	0	0	0	0	0	0	0	0	0	0	0	0	0	0	0	0	0	0	0	0	0	0	0	0	0	0	0	0	0	0	0	0	0	0	0	0	0	0	0	0	0	0	0	0	0	0	0	0	0	0	0	0	0	0	0
ENSG00000225904	MORF4L1P7	0	0	0	0	0	0	0	0	0	0	0	0	0	0	0	0	0	0	0	0	0	0	0	0	0	0	0	0	0	0	0	0	0	0	0	0	0	0	0	0	0	0	0	0	0	0	0	0	0	0	0	0	0	0	0	0	0	0	0	0	0	0	0	0	0	0	0	0	0	0	0	0	0	0	0	0	0	0	0	0	0	0	0	0	0	0	0	0	0	0	0	0
ENSG00000116183	PAPPA2	0	0	0	0	0	0	0	0	1	0	0	0	0	0	0	0	0	0	0	1	2	0	0	0	0	0	2	0	1	2	1	1	15	6	14	8	9	15	6	18	13	26	6	25	13	29	6	9	11	5	6	22	12	11	7	12	10	6	6	14	2	11	4	1	9	10	4	2	6	5	9	8	16	23	16	15	14	23	20	11	3	1	0	2	0	1	3	0	0	0	1	1
ENSG00000237514	PTP4A1P7	0	0	0	0	0	0	0	0	0	0	0	0	0	0	0	0	4	0	0	0	0	0	0	0	2	0	0	0	4	0	0	0	0	0	0	0	0	0	1	0	0	0	0	0	0	0	0	0	0	0	0	0	0	0	0	0	0	0	0	0	0	0	0	0	0	0	0	0	0	0	0	0	0	1	0	0	0	0	0	0	0	0	0	0	0	0	0	0	0	0	0	0
ENSG00000152092	ASTN1	8	0	4	5	12	5	9	0	5	7	9	0	10	0	0	0	0	1	0	14	2	0	2	0	2	1	0	0	6	3	2	0	12	17	38	13	7	6	18	13	25	13	12	29	10	18	4	9	26	45	17	43	28	19	22	24	11	8	13	17	2	9	6	3	23	20	16	13	17	17	16	25	30	37	37	29	39	31	36	19	0	0	0	0	0	0	0	0	0	0	0	0
ENSG00000198797	BRINP2	9	7	3	3	0	7	8	0	0	0	1	0	5	1	0	0	6	3	0	8	7	0	0	0	0	0	0	0	4	0	0	0	5	2	4	3	0	1	0	3	2	1	0	4	0	0	1	4	5	4	5	1	2	1	9	4	4	4	2	1	0	0	0	1	2	1	1	1	1	5	2	2	0	8	1	4	9	5	13	4	0	1	0	0	0	0	0	0	0	0	0	0
ENSG00000224968	RP1-35C21.1	25	29	16	11	31	31	14	17	29	17	9	6	37	37	15	18	19	18	24	15	37	47	52	26	23	16	12	11	18	22	6	9	24	24	1	18	49	21	47	39	16	22	12	8	34	55	40	39	2	4	25	2	8	14	7	14	31	6	42	4	31	44	36	25	18	12	18	14	31	26	37	15	4	3	1	0	5	4	7	3	0	19	2	33	0	49	3	60	0	27	0	66
ENSG00000227579	RP1-35C21.2	0	0	0	0	0	0	0	0	0	1	0	0	2	0	0	0	3	0	0	0	0	0	0	0	0	1	0	0	0	9	0	0	0	0	0	0	0	0	0	0	0	0	0	0	0	0	0	0	0	0	0	0	0	0	0	0	0	0	0	0	0	0	0	0	3	0	0	0	0	0	0	0	0	0	0	0	1	0	0	0	0	0	0	0	0	0	0	0	0	0	0	0
ENSG00000236720	RP11-63B19.1	0	0	0	0	0	0	0	0	0	0	0	0	0	0	0	0	0	0	0	0	0	0	0	0	0	0	0	0	1	0	0	2	0	0	0	0	0	0	0	0	0	0	0	0	0	0	0	0	0	0	0	0	0	0	0	0	0	0	0	0	0	0	0	0	0	0	0	0	0	0	0	0	0	0	0	0	0	0	0	0	0	0	0	0	0	0	0	0	0	0	0	0
ENSG00000120341	SEC16B	1	3	0	2	0	0	0	0	0	0	0	0	0	1	1	0	2	0	0	0	0	0	0	0	0	0	0	0	0	5	1	0	2	3	1	11	6	2	2	6	0	2	2	4	5	1	1	0	7	7	0	5	1	2	0	5	2	2	0	3	3	4	4	10	5	0	0	4	0	7	0	5	4	4	4	2	2	5	3	6	1	3	1	0	3	4	0	5	4	1	0	0
ENSG00000254154	RP4-798P15.3	0	0	0	0	0	0	0	0	0	0	0	0	0	1	0	1	0	0	0	0	2	0	0	0	1	0	0	0	0	0	0	1	17	11	13	16	19	10	20	13	6	11	7	10	5	8	6	10	10	12	11	11	7	17	10	18	10	16	21	12	15	17	12	10	6	9	3	4	6	4	3	14	15	15	11	19	14	28	12	24	14	9	16	11	11	14	15	10	12	7	9	10
ENSG00000242193	RP11-568K15.1	108	84	109	112	78	123	122	104	134	105	94	81	133	85	78	110	149	89	99	87	107	58	67	89	128	114	88	77	67	49	89	91	708	630	338	554	612	598	725	580	243	307	171	258	232	340	217	405	312	396	705	479	317	426	305	449	634	659	699	605	623	626	544	540	200	264	248	241	241	414	237	323	326	406	298	383	330	513	304	353	285	102	221	267	233	158	220	186	183	104	219	205
ENSG00000276563	RP11-568K15.2	1	0	0	0	0	0	0	0	1	0	0	0	4	0	1	0	0	0	0	0	0	0	0	0	0	1	0	1	0	0	0	1	0	0	0	0	0	0	0	0	0	0	0	0	0	0	0	0	0	0	0	0	0	0	0	0	0	0	0	0	0	0	0	0	0	0	0	0	0	0	0	0	0	0	0	0	0	0	0	0	0	0	0	0	0	0	0	0	0	0	0	0
ENSG00000224687	RASAL2-AS1	25	17	32	26	36	36	14	27	3	35	27	21	16	8	2	27	37	20	16	26	18	6	16	36	32	32	21	20	15	17	13	11	47	37	51	37	30	29	56	31	77	55	73	62	69	63	48	67	40	54	28	61	52	48	53	38	54	44	49	47	38	39	52	58	85	93	86	100	79	89	75	65	39	69	55	49	51	39	51	38	25	48	20	24	17	17	9	22	16	28	15	28
ENSG00000075391	RASAL2	915	897	1148	1019	1013	912	869	1055	1168	954	778	692	801	709	520	668	1385	993	1197	1062	1154	577	1449	1085	1118	1199	896	945	1041	1068	922	612	12189	9669	7511	9578	9345	6096	10228	5150	7381	5978	6402	5266	6586	4728	6125	5454	6201	6671	11564	6412	6506	4832	7935	5059	12372	10909	12770	11426	9510	7549	8598	7005	8076	7207	7482	6326	7502	8180	7921	5522	7741	7844	7667	6398	7974	5095	7894	5025	1712	5643	1783	3269	1875	2949	1297	3440	884	3209	2790	4801
ENSG00000270575	RP11-21M7.2	0	0	6	0	0	2	0	0	3	2	0	5	0	0	0	0	0	1	1	0	1	0	0	0	4	3	0	4	2	1	2	0	0	0	0	0	0	0	0	0	0	0	0	0	0	0	0	0	0	0	0	0	0	0	0	0	0	0	0	0	0	0	0	0	0	0	0	0	0	0	0	0	0	0	0	0	0	0	0	0	0	0	0	0	0	0	0	0	0	0	0	0
ENSG00000213058	RP4-765C7.2	47	83	58	70	48	52	71	58	55	56	76	69	35	65	82	59	41	48	57	45	50	116	86	55	48	53	40	35	39	59	69	43	33	37	0	25	30	39	50	63	18	10	14	17	16	32	3	10	0	0	56	3	0	0	1	0	33	40	27	41	41	42	49	21	8	24	18	11	24	25	12	23	1	0	0	0	0	0	0	0	11	20	9	8	5	9	2	1	1	3	6	14
ENSG00000279210	RP4-593C16.4	4	4	2	1	4	3	2	1	13	2	3	0	4	3	8	0	1	4	5	0	9	7	3	1	8	3	3	6	10	21	7	8	0	0	0	0	0	0	0	0	0	0	0	0	0	0	0	0	0	0	0	0	0	0	0	0	0	0	0	0	0	0	0	0	0	0	0	0	0	0	0	0	0	0	0	0	0	0	0	0	0	0	0	0	0	0	0	0	0	0	0	0
ENSG00000188585	LINC00083	0	0	0	0	0	0	0	0	0	0	0	0	0	0	0	0	2	0	0	0	0	0	0	0	0	0	0	0	2	2	0	0	0	0	0	0	0	0	0	0	0	0	0	0	0	0	0	0	0	0	0	0	0	0	0	0	0	0	0	0	0	0	0	0	0	0	0	0	0	0	0	0	0	0	0	0	0	0	0	0	0	1	0	1	0	0	0	0	0	0	0	0
ENSG00000240021	TEX35	0	0	0	0	0	0	0	0	0	0	0	0	0	0	7	0	0	0	0	0	0	0	0	0	0	0	0	0	0	0	1	0	0	0	0	0	0	0	0	0	0	0	0	0	1	0	0	0	0	0	0	0	0	0	0	0	0	0	1	0	0	0	2	0	2	0	1	0	0	0	0	0	0	0	0	0	0	0	0	0	0	0	0	0	0	0	0	0	0	0	0	0
ENSG00000213057	C1orf220	2	0	0	0	0	0	0	0	1	0	0	0	0	2	0	0	0	3	0	0	0	0	0	0	0	0	0	0	2	3	0	0	2	2	0	1	0	1	5	2	1	3	0	0	3	2	3	1	0	3	2	4	5	6	1	4	0	1	1	3	4	1	3	1	1	1	1	0	3	4	1	1	2	1	1	3	0	0	1	0	8	3	1	5	10	4	2	8	2	2	5	2
ENSG00000273384	RP5-1098D14.1	0	0	0	0	0	1	0	0	0	0	0	0	0	0	0	0	0	0	0	0	0	0	0	0	0	0	0	0	3	0	0	2	1	1	3	1	2	1	4	5	0	0	1	0	1	2	1	0	4	2	3	2	0	0	0	0	0	0	2	1	5	0	1	1	1	1	0	2	0	0	1	0	1	0	0	0	1	3	1	0	0	0	0	0	0	1	0	0	1	0	0	0
ENSG00000273062	RP11-428K3.1	1	2	2	0	2	2	1	0	4	1	0	0	2	0	3	0	0	3	0	4	0	4	0	2	0	0	1	0	3	0	0	1	4	2	3	1	3	2	0	0	6	3	5	2	1	2	0	0	1	4	0	5	2	3	2	0	1	0	0	3	0	2	0	1	2	1	3	1	0	0	0	1	3	0	1	0	1	1	1	1	2	0	2	0	0	0	0	0	5	0	0	0
ENSG00000116191	RALGPS2	27	19	36	21	42	13	13	11	56	54	24	35	35	15	36	23	28	30	48	52	18	7	3	8	38	37	46	18	33	27	25	14	604	451	1213	419	558	596	665	574	1046	1148	969	879	629	667	603	700	952	908	581	1032	627	530	712	709	526	392	592	441	608	581	563	438	1194	968	1302	937	816	858	773	769	1184	717	1096	607	900	580	749	437	153	96	164	89	131	105	234	109	112	40	92	65
ENSG00000228196	PTPN2P1	1	1	0	0	0	0	0	0	1	1	0	0	0	1	0	0	2	0	2	1	0	10	0	0	2	0	0	2	2	0	0	0	0	0	0	0	0	2	4	0	1	0	2	0	1	1	0	2	0	2	0	1	1	0	0	0	0	0	2	0	0	1	0	0	1	1	1	2	2	4	0	3	0	3	1	2	0	0	0	0	3	6	2	3	2	7	5	7	4	8	1	7
ENSG00000116194	ANGPTL1	0	0	0	0	0	0	0	0	0	2	0	3	0	0	0	1	1	0	0	0	0	0	0	0	2	0	2	0	0	1	0	0	1	1	0	2	2	9	13	7	9	8	10	1	5	9	3	9	1	0	10	0	1	4	4	1	6	7	2	8	5	8	6	4	16	10	3	8	6	10	8	10	2	2	2	10	4	7	4	5	0	2	0	1	0	2	0	13	0	0	0	0
ENSG00000116199	FAM20B	149	135	318	188	157	191	209	152	153	152	226	262	209	101	144	126	181	137	208	225	121	137	123	138	172	173	237	199	116	133	141	122	2585	2368	2433	2082	2903	2695	3334	2608	2538	2906	2300	2403	2401	2710	2247	2858	2086	2753	2388	2475	2170	2534	2668	2468	2647	2373	2698	2653	3160	3217	2996	2613	2804	2778	3103	2732	3041	3590	2979	2735	2361	2242	2450	2186	2958	2278	2944	2107	807	1251	847	1274	834	1274	743	1261	831	1284	850	1042
ENSG00000232750	RP11-177A2.5	0	0	0	0	0	0	0	0	0	0	0	1	0	1	0	0	1	0	2	0	0	0	0	0	0	0	0	0	0	0	0	0	0	0	0	0	0	0	0	0	0	0	0	0	0	0	0	0	0	0	0	0	0	0	0	0	0	0	0	0	0	0	0	0	0	0	0	0	0	0	0	0	0	0	0	0	0	0	0	0	0	1	0	0	0	0	0	0	0	0	0	0
ENSG00000186283	TOR3A	850	672	1208	1249	837	865	1144	1265	905	774	1522	1402	779	831	780	1174	848	731	1167	1001	775	366	910	941	912	927	1404	1564	778	802	968	726	2944	2415	1728	1957	2612	2389	3134	2272	2216	2385	2085	2130	1402	1570	1311	2123	1459	2002	2758	1517	1134	1678	1426	1641	2819	2572	3142	2925	2690	2739	2552	2682	2164	2508	2559	2282	1500	2416	1388	2105	1734	2039	1751	1969	1404	2311	1258	2088	853	590	673	1258	587	1019	601	1081	736	910	988	773
ENSG00000143322	ABL2	269	372	453	428	336	256	271	332	260	238	479	351	239	176	316	225	367	343	526	379	312	337	423	288	281	269	438	389	260	307	236	196	6551	5328	6619	5190	3974	3495	4267	3300	6779	6245	5710	5454	4135	3575	4093	4331	5610	5550	6624	5070	4794	3807	5882	3711	8651	6157	8291	6860	6685	5044	6206	4232	10480	7270	10165	6722	7723	7224	7791	4913	7391	7005	7975	6586	8446	4799	8607	5255	2432	10990	2925	4395	2805	3459	1544	3067	1987	5053	4141	6327
ENSG00000234041	RP11-345I18.1	0	0	0	0	0	0	0	0	0	0	0	0	0	0	0	0	0	0	0	0	0	0	2	0	0	0	0	0	0	0	0	0	0	0	0	0	0	0	0	0	0	0	0	0	1	0	0	0	0	0	0	0	0	0	0	0	0	0	0	1	0	0	0	0	0	0	0	0	0	0	0	0	0	0	0	0	0	0	0	0	0	0	0	0	0	0	0	0	0	0	0	0
ENSG00000231905	SETP10	0	0	0	0	0	0	0	0	3	0	0	0	0	0	0	0	1	0	0	0	0	0	0	0	0	0	0	0	0	0	0	0	0	0	0	0	0	0	0	0	0	0	0	0	0	0	0	0	0	0	0	0	0	0	0	0	0	0	0	0	0	0	0	0	0	0	0	0	0	0	0	0	0	0	0	0	0	0	0	0	0	0	0	0	0	0	0	0	0	0	0	0
ENSG00000231564	EIF4A1P11	0	0	0	0	0	1	0	0	2	0	0	0	4	0	0	0	2	0	0	0	0	0	0	2	1	0	0	0	0	0	0	0	0	0	0	0	0	0	0	0	0	0	0	0	0	0	0	0	0	0	0	0	0	0	0	0	0	0	0	0	0	0	0	0	0	0	0	0	0	0	0	0	0	0	0	0	0	0	0	0	0	1	0	0	0	0	1	0	2	0	2	0
ENSG00000225711	RP11-345I18.4	0	0	0	0	0	0	0	0	0	0	0	1	0	0	0	0	0	0	0	0	0	0	0	0	1	0	0	0	0	0	0	0	0	0	0	0	0	0	0	0	0	0	0	0	0	0	0	0	0	0	0	0	0	0	0	0	0	0	0	0	0	0	0	0	0	0	0	0	0	0	0	0	0	0	0	0	1	0	0	0	0	0	0	0	0	0	0	0	0	0	0	3
ENSG00000223794	COX5BP8	0	0	0	0	0	0	0	0	0	0	0	0	0	0	0	0	0	0	0	0	0	2	0	0	0	0	0	0	0	0	0	0	0	0	0	0	0	0	0	0	0	0	0	0	0	0	0	0	0	0	0	0	0	0	0	0	0	0	0	0	0	0	0	0	0	0	0	0	0	0	0	0	0	0	0	0	0	0	0	0	0	0	0	0	0	0	0	0	0	0	0	0
ENSG00000228191	RP11-345I18.6	0	0	0	0	0	0	0	0	0	0	0	0	0	0	0	0	0	0	0	0	0	0	0	0	0	1	0	0	0	0	0	0	0	0	0	0	0	0	0	0	0	0	0	0	0	0	0	0	0	0	0	0	0	0	0	0	0	0	0	0	0	0	0	0	0	0	0	0	0	0	0	0	0	0	0	0	0	0	0	0	0	0	0	0	0	0	0	0	0	0	0	0
ENSG00000057252	SOAT1	3083	2739	4068	3137	4345	3997	3554	3648	2119	2077	1890	1851	2458	1933	949	1827	4638	3601	4638	3714	4885	1538	3564	4280	2430	3013	3160	2792	2554	1963	3081	2236	14559	12125	11708	10762	7976	6336	9511	6059	13903	12180	12977	10534	6477	4946	6014	5833	9696	11681	13479	10376	6756	5989	8493	5769	14400	14355	14393	14861	9011	8587	7399	7662	15429	15445	16018	13224	8305	10592	7948	6980	11261	13569	11094	12526	9802	7781	8935	7577	6071	12301	6224	13492	7043	9547	6672	14496	7682	12739	7850	12436
ENSG00000162779	AXDND1	0	0	0	0	2	1	1	0	0	0	2	0	2	6	10	2	0	0	0	0	1	0	2	0	0	2	4	0	7	3	2	0	6	6	5	5	2	2	1	1	9	2	7	11	0	2	1	0	1	4	12	4	4	0	4	1	15	2	12	7	2	4	3	0	8	7	7	6	3	4	3	1	5	3	4	1	3	1	3	0	7	10	10	20	7	3	1	17	10	9	10	11
ENSG00000224620	MEF2AP1	0	0	0	0	0	0	0	0	0	0	0	0	0	0	0	0	0	0	0	0	0	0	0	0	0	0	0	0	0	0	0	0	0	0	0	0	0	0	0	0	0	0	0	0	0	0	0	0	0	0	0	0	0	0	0	0	0	0	0	0	0	0	0	0	0	0	0	0	0	0	0	0	0	0	0	0	0	0	0	0	0	0	0	0	0	0	0	0	0	0	0	0
ENSG00000236539	HNRNPA1P54	0	0	2	0	1	0	0	7	1	0	0	0	3	0	1	0	0	0	0	0	2	2	0	0	3	0	0	0	3	6	0	1	0	0	0	1	0	0	1	1	0	1	0	0	0	0	0	0	0	0	0	0	0	0	0	0	0	0	0	0	2	0	0	0	0	0	0	0	0	0	0	0	0	0	1	0	0	0	0	0	0	3	0	0	0	1	0	0	0	1	0	0
ENSG00000261250	RP11-545A16.1	0	0	0	0	0	0	0	0	0	0	0	0	0	0	0	0	0	0	0	0	0	0	1	0	0	3	0	0	0	1	0	0	0	0	0	0	0	0	0	0	0	0	0	0	0	0	0	0	0	0	0	0	0	0	0	0	0	0	0	0	0	0	0	0	0	0	0	0	0	0	0	0	0	0	0	0	0	0	0	0	0	0	0	0	0	0	0	0	0	0	0	0
ENSG00000116218	NPHS2	0	0	0	0	0	0	0	0	0	0	0	0	0	0	0	0	0	0	0	0	0	0	0	0	0	0	1	0	2	0	0	0	0	0	0	0	0	0	0	0	0	0	0	0	0	0	0	0	0	0	0	0	0	0	0	0	0	0	1	0	0	0	0	0	0	0	0	0	0	0	0	0	0	0	0	0	0	0	0	0	0	0	0	0	0	0	0	0	0	0	0	0
ENSG00000227141	RP11-545A16.3	0	0	0	0	0	0	0	0	0	1	0	0	0	0	0	0	0	0	0	0	0	0	0	0	0	0	0	0	0	0	0	0	0	0	0	0	1	0	0	0	0	0	0	0	0	0	0	0	0	0	0	0	0	0	0	0	0	0	0	0	0	0	0	0	0	0	0	0	1	0	0	0	0	0	0	0	0	0	0	0	0	0	0	0	0	0	0	0	0	0	0	0
ENSG00000261060	RP11-545A16.4	0	0	0	0	0	0	0	0	0	0	0	0	0	0	0	0	0	0	0	0	0	0	0	0	0	0	0	0	0	0	0	0	0	0	1	0	0	0	0	0	0	0	0	0	0	0	0	0	2	0	0	2	0	0	3	0	0	0	0	0	0	0	0	0	0	0	0	0	0	0	0	0	0	0	0	0	0	0	0	0	0	0	0	0	0	0	0	0	0	0	0	0
ENSG00000162782	TDRD5	0	0	0	0	0	0	0	0	0	1	0	0	2	8	0	0	0	0	0	0	0	0	1	0	1	0	0	0	0	1	2	0	0	1	0	2	0	0	0	0	0	0	0	0	1	0	1	0	0	0	0	1	0	0	0	0	0	0	0	0	0	0	0	0	0	1	0	0	0	0	0	0	0	0	0	0	0	0	1	0	1	0	0	0	0	0	0	0	0	0	0	1
ENSG00000243062	RP11-12M5.1	0	0	0	0	0	0	0	0	0	0	0	0	0	1	0	0	0	0	0	0	0	0	0	0	0	0	0	0	0	0	0	0	0	0	0	0	0	0	0	0	0	0	0	0	0	0	0	0	0	0	0	0	0	0	0	0	0	0	0	0	0	0	0	0	0	0	0	0	0	0	0	0	0	0	0	0	0	0	0	0	0	0	0	0	0	0	0	0	0	0	0	0
ENSG00000143340	FAM163A	0	0	0	0	0	0	0	0	0	0	0	0	0	0	0	0	0	0	0	0	0	0	0	0	0	0	0	0	0	0	0	0	0	0	0	0	0	0	0	1	1	0	0	0	2	0	0	0	0	0	0	0	1	0	0	2	0	0	0	0	0	0	0	0	0	0	0	0	0	0	0	0	0	0	0	0	0	0	0	0	0	0	0	0	0	0	0	0	0	0	0	0
ENSG00000229407	RP11-12M5.3	0	0	0	0	0	0	0	0	1	0	0	0	0	0	0	0	0	0	0	0	0	0	0	0	0	0	0	0	0	0	0	0	0	0	0	0	0	0	0	0	0	0	0	0	0	0	0	0	0	0	0	0	0	0	0	0	0	0	0	0	0	0	0	0	0	0	0	0	0	0	0	0	0	0	0	0	0	0	0	0	0	0	0	0	0	0	0	0	0	0	0	0
ENSG00000231966	RP11-12M5.4	0	0	0	0	0	0	0	0	0	0	0	0	0	0	0	0	0	0	0	0	2	0	0	0	0	0	0	0	0	0	0	0	2	1	1	0	2	10	0	1	0	2	1	1	2	0	0	1	3	2	10	1	0	0	0	3	0	1	1	4	0	2	1	1	2	1	1	2	2	1	0	3	2	1	1	1	0	3	3	1	1	4	3	1	0	3	2	0	1	0	1	0
ENSG00000169905	TOR1AIP2	538	481	623	562	594	662	587	529	693	681	589	540	845	593	412	705	658	527	665	519	643	594	632	551	666	645	649	673	640	599	669	450	4105	4630	2907	4186	3244	3192	3739	3294	2908	3505	2423	3011	2596	2962	2527	3106	2380	3231	3948	3180	2380	2544	2810	2975	4273	4958	4019	5198	3434	3893	3265	3378	3136	3691	3236	3065	3129	4255	3026	3208	2897	3778	2770	3163	3047	3095	2858	2649	2664	2822	2841	2511	2724	2188	2133	2664	2062	2263	2648	2460
ENSG00000272906	RP11-533E19.7	21	33	22	27	45	25	32	18	24	17	29	40	19	27	6	48	14	27	31	30	38	3	11	12	24	34	51	48	30	39	38	41	1	5	9	4	3	4	1	10	7	12	9	8	6	4	6	2	2	4	10	4	2	3	3	3	5	4	1	4	10	0	1	5	0	5	10	2	7	5	4	10	2	3	3	5	1	6	5	1	21	34	21	23	14	24	39	16	29	12	40	21
ENSG00000143337	TOR1AIP1	1039	880	1189	1014	974	1027	1059	868	1474	1514	1295	1519	1944	1328	373	1688	1161	804	1143	1028	1187	207	692	852	1404	1513	1467	1183	1076	769	1267	1009	4792	4080	4848	3909	5496	5511	6199	5685	4891	4722	4553	3846	4460	4751	4192	5212	4074	4535	4646	4513	3830	4504	5019	5172	4510	4429	4714	4669	5268	6425	4932	5426	5681	4975	5529	4500	5121	6591	4965	5322	4616	5487	4525	5622	5566	5729	5089	4934	2243	1477	2456	1892	2130	1740	2610	1867	1855	1905	1468	1648
ENSG00000261831	RP11-533E19.2	0	0	0	0	0	0	0	0	0	0	0	0	0	0	0	0	0	0	0	0	0	0	0	0	0	0	0	0	0	0	0	0	0	0	0	0	0	0	0	0	0	0	0	0	0	0	0	0	0	0	0	0	0	0	0	0	0	0	0	0	0	1	0	0	0	0	0	0	0	0	0	0	0	0	0	0	0	0	0	0	0	0	0	0	0	0	0	0	0	0	0	0
ENSG00000260360	RP11-533E19.5	6	2	19	9	3	8	7	4	13	13	26	10	9	8	0	5	0	8	7	14	3	0	4	7	3	10	33	13	11	5	7	2	24	9	27	11	24	7	34	16	12	7	23	12	18	6	20	15	15	8	24	5	15	11	5	5	34	23	40	29	24	16	26	20	30	19	20	11	18	17	23	9	27	16	22	12	24	3	21	10	4	6	3	23	4	2	0	7	3	15	1	8
ENSG00000135837	CEP350	481	362	498	506	393	399	408	288	802	711	865	708	761	610	673	563	607	383	621	449	399	345	442	303	657	603	683	646	650	548	590	407	4379	3449	4275	3181	4479	3794	5318	4374	3525	2950	3147	2512	2655	2675	2625	3032	3371	3398	4123	3545	3191	3709	4233	4125	4634	3596	4602	3864	4874	4895	4810	3954	4685	3220	4719	2797	3128	4170	3292	3329	4225	3842	3999	3989	4519	4568	4088	4034	4688	4092	4901	4657	3940	4197	4769	4529	4043	4193	3680	3351
ENSG00000235145	RPSAP16	0	0	0	0	1	0	0	0	5	3	2	6	2	0	9	0	0	0	0	2	0	0	0	0	8	0	0	0	0	1	0	0	2	0	1	0	1	1	6	2	1	1	1	0	0	3	0	1	0	0	3	0	0	0	0	0	0	0	3	1	3	3	1	0	3	0	1	0	1	0	0	0	0	2	2	1	2	0	2	4	18	14	15	9	5	7	7	14	19	13	10	13
ENSG00000223450	RP11-52I18.1	0	0	0	0	0	0	0	0	0	0	0	1	1	2	0	2	0	0	0	0	0	0	0	0	1	0	0	0	0	0	0	0	0	0	0	0	0	0	0	0	0	0	0	0	0	0	0	0	0	0	0	0	0	0	0	0	0	0	0	0	0	0	0	0	0	0	0	0	0	0	0	0	0	0	0	0	0	0	0	0	0	0	0	0	0	0	0	0	0	0	0	0
ENSG00000261817	RP11-502H18.2	0	0	0	0	0	0	0	0	0	0	0	1	0	0	4	0	0	0	0	0	0	0	0	0	0	4	0	0	0	2	0	0	0	0	0	0	0	0	0	0	0	0	0	0	0	0	0	0	0	0	0	0	0	0	0	0	0	0	0	0	0	0	0	0	0	0	0	0	0	0	0	0	0	0	0	0	0	0	0	0	0	0	0	0	0	0	0	0	0	0	0	0
ENSG00000116260	QSOX1	1190	1103	1676	1580	1120	1014	1375	1691	1211	1416	1652	1471	2364	1944	1600	2577	1483	1157	1311	1255	1510	994	1796	1555	931	888	1146	1163	1438	1083	1602	989	20072	17972	21095	16471	29497	24886	31256	25349	26935	20080	24875	16324	33337	30664	30757	31640	19310	18386	18418	18445	25664	20881	28769	21818	17672	18749	18644	18816	22403	21975	24778	22306	28117	19588	27872	19147	29087	26058	31061	25650	23100	20885	21708	18167	24906	17962	25490	17287	2306	5453	1709	5780	2017	5089	1609	6134	2240	6459	2557	6399
ENSG00000121454	LHX4	12	4	6	16	7	5	3	3	5	7	4	5	23	8	1	7	18	6	3	7	0	1	5	3	4	18	3	2	8	4	19	10	2	2	4	0	3	5	0	2	1	3	3	4	8	7	5	4	0	3	2	1	3	4	3	3	0	1	2	0	0	1	2	3	8	4	7	7	7	9	5	6	0	2	6	1	7	10	6	1	4	0	4	0	1	0	14	1	3	2	0	4
ENSG00000230124	ACBD6	251	289	293	256	207	183	215	247	337	295	302	327	321	275	300	340	275	172	259	218	244	178	197	188	334	263	263	293	318	280	263	190	978	855	793	757	1104	1025	1164	1122	862	1133	889	1062	978	1263	923	1192	760	944	935	929	755	944	951	1058	811	866	908	841	879	980	995	869	916	1076	1047	963	1039	1216	977	973	848	919	783	680	872	880	842	726	620	453	570	591	567	465	639	548	931	441	718	545
ENSG00000235060	VDAC1P4	0	0	0	0	0	3	0	0	0	0	0	0	1	1	0	0	0	0	0	0	0	0	1	0	0	0	2	0	0	1	1	0	0	0	0	1	0	0	0	0	0	0	0	0	0	0	0	0	0	0	0	0	0	1	0	2	0	0	0	1	0	0	0	0	0	0	0	0	0	0	0	0	0	0	0	0	0	0	0	0	0	0	2	0	0	0	0	0	0	1	0	1
ENSG00000236719	OVAAL	0	0	0	0	0	0	0	0	0	0	0	0	0	0	0	0	2	0	1	0	0	0	0	0	0	0	0	0	2	3	0	0	0	1	4	2	0	1	1	0	0	0	0	1	0	0	0	0	0	1	0	2	1	1	0	0	0	0	1	2	0	1	0	0	1	0	0	0	0	1	2	0	1	2	0	4	5	0	1	0	0	0	0	0	0	0	0	0	0	0	0	0
ENSG00000143324	XPR1	315	282	474	388	298	339	417	278	283	365	276	294	343	252	104	271	458	418	436	405	450	131	239	395	263	405	557	263	187	250	327	233	3641	3532	3050	3300	3183	2934	3699	2713	3078	3099	2796	2632	2386	2454	2486	2777	2550	3198	3380	3128	2380	2535	2975	2734	3590	4166	3676	4098	3343	3874	3052	3285	3633	3510	3553	3128	3200	3819	3155	2822	2900	3353	2846	3172	3347	2944	3302	2528	808	770	816	660	715	669	647	553	634	705	869	644
ENSG00000225857	RP11-46A10.2	0	0	0	0	0	0	0	0	0	1	0	0	2	0	0	0	0	0	0	0	3	0	1	3	0	0	0	0	1	0	0	0	4	3	0	0	0	1	1	2	0	1	2	4	1	3	1	0	1	0	2	0	5	1	0	1	4	0	4	4	2	0	0	2	1	1	5	4	0	6	2	1	3	2	2	0	2	1	0	1	5	1	1	1	0	3	1	0	0	0	2	0
ENSG00000135835	KIAA1614	39	31	25	49	39	35	37	31	56	52	49	45	79	40	28	66	46	48	55	26	38	26	25	44	29	13	72	32	57	30	35	29	359	346	347	273	458	437	464	418	364	271	290	269	329	426	297	416	317	355	399	348	337	445	423	454	290	276	339	287	293	345	475	370	297	246	314	273	252	300	280	300	404	339	372	307	322	387	334	357	19	9	9	17	4	4	10	16	16	7	6	15
ENSG00000243155	RP11-46A10.5	4	16	4	11	5	5	4	8	15	6	4	7	9	13	19	13	3	4	6	2	4	10	5	4	10	3	15	10	33	10	6	2	22	28	31	33	57	49	70	55	21	28	24	28	35	42	34	55	23	30	30	37	18	44	34	47	28	21	26	19	17	44	36	25	26	22	19	30	33	26	31	19	36	27	36	19	37	36	17	28	23	14	18	85	20	99	25	42	27	37	29	27
ENSG00000232586	KIAA1614-AS1	9	11	5	9	11	12	20	14	19	10	10	5	15	14	14	14	11	20	9	11	20	18	6	15	13	5	16	22	27	14	11	6	28	44	40	36	62	63	53	101	60	50	29	46	46	49	48	51	33	58	57	46	47	57	59	52	41	41	34	43	58	69	63	53	39	30	33	46	47	49	42	40	47	36	41	40	41	44	38	36	57	55	52	113	34	153	71	98	70	73	35	73
ENSG00000251520	RP11-46A10.6	0	0	0	0	0	0	1	0	0	0	0	0	0	0	0	1	2	1	0	0	0	0	0	0	0	0	0	0	0	0	0	0	0	0	0	0	1	0	0	1	2	0	1	0	0	0	0	0	0	1	1	0	0	0	2	1	0	0	0	3	0	1	0	0	0	0	0	0	0	0	0	0	2	2	1	1	2	0	1	0	0	0	0	2	0	0	0	1	1	6	0	1
ENSG00000270711	RP11-46A10.8	1	0	0	0	0	0	0	0	0	0	0	0	0	0	0	0	0	0	0	0	0	0	0	0	0	0	1	0	1	0	0	0	0	0	0	0	0	0	0	0	0	0	0	0	0	0	0	0	0	0	0	0	0	0	1	0	1	0	0	0	0	0	0	0	1	0	0	0	1	0	0	0	0	0	2	0	0	0	0	1	0	0	0	0	0	0	0	0	1	0	0	1
ENSG00000135823	STX6	447	440	523	476	457	538	524	478	593	694	444	458	987	695	417	741	559	386	416	408	528	199	442	454	629	574	562	528	576	527	687	464	2360	2268	2358	2165	3112	3121	3685	3277	2813	2875	2483	2369	2962	3283	2919	3525	1951	2734	2287	2573	2247	2916	3041	3507	2336	2402	2302	2567	2995	3601	2967	2944	2787	3169	3006	2730	3241	4029	3171	2981	2215	2586	2147	2239	3080	3126	2860	2553	1531	1159	1309	2397	1375	1981	1492	1853	1765	1463	1118	1298
ENSG00000153029	MR1	537	520	603	583	686	745	668	665	677	699	560	452	863	745	468	784	835	597	772	751	856	386	724	641	1003	869	739	884	798	647	964	646	4888	4736	2726	4576	3472	3681	4192	4280	2881	3521	2870	2748	1803	2948	1782	2840	2326	3272	4843	3216	1621	2722	2149	3133	4673	4929	4896	5109	3157	4443	3443	3964	3173	3341	3120	3111	1834	3173	1823	2718	2571	3565	2614	3263	2100	3325	1882	2877	2697	2372	2263	3785	2246	2951	3153	3633	3380	3303	1501	2347
ENSG00000162783	IER5	939	908	1369	1362	1099	1177	1206	1342	727	671	1144	948	752	721	512	845	1058	899	1230	1275	1292	760	1470	1329	876	768	1004	1061	925	829	930	626	3580	3125	3039	2599	2193	1814	2663	1838	4265	3541	4316	3441	2994	2186	2592	2388	2546	3183	3541	2864	2126	2003	2797	1935	3356	3284	3267	3377	2250	1796	2008	1875	4403	4458	4533	3841	3063	3266	2627	2350	3296	3466	3033	2757	2615	1813	2271	1836	2719	3257	2698	3505	1944	2363	1944	2645	1798	2698	1379	2948
ENSG00000237292	RP11-540K16.1	0	1	0	0	0	0	0	0	0	0	0	0	0	1	0	0	0	1	0	0	0	0	0	0	2	0	0	0	0	0	2	0	0	1	0	1	0	0	0	0	0	1	0	0	0	0	0	0	0	0	1	0	0	1	1	0	0	0	0	0	0	0	0	1	0	0	0	0	0	0	0	0	0	0	0	0	0	1	0	0	0	0	0	0	0	0	0	0	0	0	0	0
ENSG00000225359	RP11-540K16.2	0	0	0	0	0	0	0	0	0	0	0	0	0	0	0	0	0	0	0	0	0	0	0	0	0	0	0	0	0	0	0	0	0	0	0	0	0	0	0	0	0	0	0	0	0	0	0	0	0	0	0	0	0	0	0	0	0	0	0	0	0	0	0	0	0	0	0	0	0	0	0	0	0	0	0	0	0	0	0	0	0	0	0	0	0	0	0	0	0	0	0	0
ENSG00000179452	GM140	0	0	0	0	0	0	0	0	0	0	0	0	0	0	0	0	0	0	0	0	0	0	0	0	0	0	0	0	0	0	0	0	0	0	0	0	0	0	0	0	0	1	0	0	0	0	0	0	0	0	0	0	0	0	0	0	0	0	0	0	0	0	2	0	0	0	1	0	0	0	0	0	0	3	0	0	0	1	0	0	0	0	0	0	0	0	0	0	0	0	0	0
ENSG00000198216	CACNA1E	0	1	0	0	0	0	0	0	2	3	1	0	0	0	4	1	2	5	0	0	0	2	0	0	4	0	6	0	8	7	0	0	3	6	7	1	1	0	0	0	0	1	2	0	3	0	1	1	0	1	3	4	1	1	3	5	2	2	2	5	0	2	3	2	2	1	3	1	4	0	0	1	2	1	2	0	3	1	0	0	2	0	0	0	0	0	0	0	0	0	0	0
ENSG00000272880	RP11-33M22.2	0	0	0	0	0	0	0	0	0	0	0	0	0	0	0	0	0	0	0	0	0	0	0	0	0	0	0	0	0	0	0	0	0	0	0	0	0	0	0	0	0	0	0	0	0	0	0	0	0	0	0	0	0	0	0	0	0	0	0	0	0	0	0	0	0	0	0	0	0	0	0	0	0	0	0	0	0	0	0	0	0	0	0	0	0	0	0	0	0	0	0	0
ENSG00000179930	ZNF648	0	0	0	0	0	0	0	0	0	0	0	0	0	2	0	0	0	0	0	0	0	0	0	0	0	0	3	0	0	0	0	0	0	0	0	1	0	0	0	0	0	2	0	0	2	0	0	0	0	0	1	0	0	1	4	0	0	0	1	1	0	0	0	0	1	0	0	0	0	0	0	0	0	2	0	1	2	1	2	0	0	0	0	0	0	1	0	0	3	0	0	0
ENSG00000224810	RP11-538D16.2	0	0	0	0	0	0	0	0	0	0	0	0	0	0	0	0	0	0	0	0	0	0	0	0	0	0	0	0	0	0	0	0	0	0	1	1	0	0	0	0	0	1	0	0	0	0	0	0	0	0	0	1	1	0	0	2	0	0	0	0	0	0	0	1	0	0	0	0	0	0	0	0	2	0	0	0	0	0	1	0	0	0	0	2	0	0	1	0	0	0	0	0
ENSG00000225982	RP11-538D16.3	0	0	0	0	0	0	0	0	0	0	0	0	0	0	0	0	0	0	0	0	0	0	0	0	0	0	0	0	0	0	0	0	0	0	1	2	0	0	0	0	0	2	0	0	0	0	0	0	0	0	0	1	0	2	0	0	0	0	0	0	0	0	0	0	0	0	0	0	0	0	1	1	1	0	0	5	0	0	0	1	0	0	0	0	0	0	0	0	0	0	0	0
ENSG00000232309	GS1-122H1.1	0	0	0	0	0	0	0	0	0	0	0	0	0	0	0	0	0	0	0	0	0	0	0	0	0	0	0	0	0	0	0	0	0	0	0	0	0	0	0	0	0	0	0	0	0	0	0	0	0	0	0	0	0	0	0	0	0	0	0	0	0	0	0	0	0	0	0	0	0	0	0	0	0	0	0	0	0	0	0	0	0	0	0	0	0	0	0	0	0	0	0	0
ENSG00000228918	LINC01344	0	0	0	0	0	0	0	0	0	0	0	0	1	0	0	0	0	0	0	0	0	0	0	0	0	0	0	0	7	4	0	0	0	0	0	0	3	1	3	0	0	1	1	0	0	0	1	0	0	0	4	0	2	0	1	0	0	0	0	0	3	0	0	0	0	0	3	1	0	2	0	0	0	1	0	3	0	1	2	0	0	1	0	0	0	0	1	0	1	0	0	0
ENSG00000232096	YPEL5P1	0	0	0	0	0	0	0	0	0	0	0	0	0	0	0	0	0	0	0	0	0	0	0	0	0	0	0	0	0	0	0	0	0	0	0	0	0	0	0	0	0	0	0	0	0	0	0	0	0	0	0	0	0	0	0	0	0	0	0	0	0	0	0	0	0	0	0	0	0	0	0	0	0	0	0	0	0	0	0	0	0	0	0	0	0	0	0	0	0	0	0	0
ENSG00000228664	RP11-416K24.1	0	0	0	0	0	0	0	0	0	0	0	1	0	0	0	0	0	0	0	0	0	0	0	0	0	0	0	0	0	0	0	0	0	0	0	0	0	0	0	0	0	0	0	0	0	0	0	0	0	0	0	0	0	0	0	0	0	0	0	0	0	0	0	0	0	0	0	0	0	0	0	0	0	0	0	0	0	0	0	0	0	0	0	0	0	0	0	0	0	0	0	0
ENSG00000231684	EIF1P3	0	1	1	1	0	0	2	0	1	0	0	1	0	0	1	0	1	1	0	1	0	0	2	1	0	1	0	0	0	1	1	0	2	0	3	1	4	2	0	0	0	0	1	1	0	0	0	3	0	1	0	2	1	0	0	1	0	0	1	0	1	0	0	3	3	3	0	1	0	1	0	1	0	0	0	0	0	1	1	0	0	0	0	0	0	0	1	0	1	0	0	0
ENSG00000135821	GLUL	17935	15384	24702	16863	20735	20969	26579	20479	14423	16900	7260	7107	17635	14140	4992	15198	25882	18438	19585	20159	26436	6751	20119	21869	16674	18787	12593	13054	13794	9611	15952	10680	126581	94958	138001	85313	96803	54772	116588	55535	116937	99528	106315	87357	76198	41222	72206	47057	125516	135280	125147	127306	101857	73229	122850	80286	119904	102434	124121	105382	90775	64878	69923	66995	116508	118981	118856	98940	77559	87060	75779	63173	132016	166748	133714	161420	120913	106476	115572	99387	42001	10123	28581	38185	34169	31822	58901	30702	94318	21009	23208	21075
ENSG00000203730	TEDDM1	2	0	0	0	0	0	0	0	0	0	0	0	0	0	0	0	0	0	1	0	0	0	0	0	2	0	0	0	0	0	0	0	0	0	0	0	0	0	0	0	0	0	0	0	0	0	0	0	0	0	0	0	0	0	0	0	1	0	0	0	0	0	0	0	0	0	0	0	0	0	0	0	0	0	0	0	0	0	0	0	0	0	0	0	0	0	0	0	0	0	0	0
ENSG00000203729	LINC00272	0	0	0	0	0	0	0	0	0	0	0	0	0	1	0	0	0	0	0	0	0	0	0	0	0	0	0	0	0	0	0	0	0	0	1	0	0	0	0	0	0	0	0	0	0	0	0	1	0	0	0	0	0	0	1	0	0	0	0	0	0	0	0	0	0	0	0	0	0	1	0	0	0	0	0	0	0	0	0	0	0	0	0	0	0	0	0	0	0	0	0	0
ENSG00000121446	RGSL1	0	1	1	0	0	0	0	0	0	1	0	0	0	5	3	1	0	0	0	0	0	1	0	0	1	0	1	6	7	4	0	0	0	0	0	0	0	0	0	0	0	0	0	1	0	0	0	0	0	0	0	0	0	0	0	0	0	0	0	2	1	0	0	0	0	0	0	0	0	0	1	0	0	0	0	0	0	0	0	0	0	0	0	0	0	0	0	0	0	0	0	0
ENSG00000270443	RP1-223H12.5	0	0	0	0	0	0	0	0	0	0	0	0	0	0	0	0	0	0	0	0	0	0	0	0	0	0	0	0	1	1	0	0	0	0	0	0	0	0	0	0	0	0	0	0	0	0	0	0	0	0	0	0	0	0	0	0	0	0	0	0	0	0	0	0	0	0	0	0	0	0	0	0	0	0	0	0	0	0	0	0	0	0	0	0	0	0	0	0	0	0	0	0
ENSG00000233537	TEDDM2P	0	0	0	0	0	0	1	0	0	0	0	0	0	2	0	0	0	0	0	0	0	0	0	0	0	0	0	0	0	0	0	0	0	0	0	0	0	0	0	0	0	0	0	0	0	0	0	0	0	0	0	0	0	0	0	0	0	0	0	0	0	0	0	0	0	0	0	0	0	0	0	0	0	0	0	0	0	0	0	0	0	0	0	0	0	0	0	0	0	0	0	0
ENSG00000135828	RNASEL	285	284	355	314	442	328	353	279	394	422	307	299	458	378	268	407	444	287	359	283	379	79	299	343	309	380	384	353	335	231	375	305	1611	1489	1256	1239	1260	1488	1451	1372	1282	1409	1143	1201	976	1232	938	1387	1096	1400	1355	1476	1103	1379	1268	1481	1338	1588	1327	1815	1292	1935	1198	1658	1330	1813	1359	1495	1044	2080	1132	1698	1212	1955	1274	1826	1228	1948	1237	1616	839	946	797	1292	749	1036	862	1100	715	940	450	936
ENSG00000143333	RGS16	228	225	550	580	200	215	269	327	108	93	319	238	49	79	79	53	272	220	447	354	183	214	284	226	124	83	152	174	105	78	80	38	850	360	403	321	352	176	418	110	438	217	485	273	250	286	294	312	305	244	861	209	129	150	196	133	862	437	829	425	322	218	300	270	659	372	589	308	388	420	397	265	412	236	374	202	213	174	213	135	8	84	2	18	4	12	0	4	7	23	3	65
ENSG00000261504	RP11-317P15.4	2	6	0	6	2	4	0	0	0	6	14	6	0	3	0	0	1	0	0	8	0	0	5	0	1	0	3	7	0	0	1	0	8	5	5	3	3	7	13	3	13	5	8	2	12	5	11	2	1	4	5	3	12	5	4	3	3	6	5	10	5	3	9	9	13	9	11	16	10	6	4	1	0	4	7	1	7	2	6	4	0	2	0	1	0	2	0	0	2	2	1	2
ENSG00000135824	RGS8	0	0	0	0	1	0	0	0	0	0	0	0	2	0	0	0	1	0	1	0	0	0	0	0	0	0	1	0	0	0	0	0	13	7	1	12	7	5	0	1	8	1	4	2	4	1	6	2	5	2	10	1	2	0	2	1	6	7	15	4	1	1	6	4	1	0	0	3	2	5	2	5	2	0	2	4	2	3	0	0	0	0	0	4	0	0	0	4	0	0	0	2
ENSG00000227181	RP11-317P15.3	0	0	0	0	0	0	0	0	0	0	0	0	0	0	0	0	0	0	0	0	0	0	0	0	0	0	0	0	0	0	0	0	0	0	0	0	0	0	0	0	0	0	0	0	0	0	0	0	0	0	0	0	0	0	0	0	0	0	0	0	0	0	0	0	0	0	0	0	0	0	0	0	0	0	0	0	0	0	0	0	0	0	0	0	0	0	0	0	0	0	0	0
ENSG00000271269	RP11-317P15.6	0	0	0	0	0	0	0	0	0	0	0	0	0	0	0	0	0	0	0	0	0	0	0	0	0	0	0	0	0	0	0	0	0	0	0	0	0	0	0	0	0	0	0	0	0	0	0	0	0	0	0	0	0	0	0	0	0	0	0	0	0	0	0	0	0	0	0	0	0	0	0	0	0	0	0	0	0	0	0	0	0	0	0	0	0	0	0	0	0	0	0	0
ENSG00000135838	NPL	5331	4539	5337	5451	5778	5982	5993	5295	7352	7198	5848	5661	8276	7222	3373	6195	6141	4515	6276	5403	6457	2400	4937	4816	7216	7338	7004	6595	6322	5249	6981	4740	19205	18788	14539	16974	17595	18975	21085	20577	15383	21746	14688	17138	10581	16243	10398	16045	12631	18321	19528	19809	9859	19149	13115	22418	17466	17918	17900	17695	16767	22598	17152	20425	17009	18396	18260	16145	11996	17620	11251	14554	13348	15484	13104	12855	12688	19384	11557	15275	19257	1482	16899	2573	16487	1561	23595	2387	10610	1301	7115	1923
ENSG00000135829	DHX9	794	754	1284	934	824	783	1036	830	888	1118	1052	1170	1000	872	618	1040	1038	770	945	943	869	300	719	758	835	882	1051	1012	868	533	915	675	8611	7285	8251	7061	10620	9641	12612	9016	8709	10578	8057	9108	9411	10036	8994	11327	6879	8576	8324	7963	7621	7752	9872	8573	8758	8572	9007	8932	11299	10840	9856	9636	10032	11189	10342	9897	11414	14177	11465	11342	7699	9313	7473	8275	10398	9235	9591	8094	3012	3678	2875	4032	2766	3698	2275	4080	3761	4489	3796	3297
ENSG00000157060	SHCBP1L	0	0	0	1	0	2	0	0	0	0	0	0	0	3	0	0	0	0	0	0	0	0	0	0	4	0	0	2	4	5	1	0	0	0	0	0	0	0	0	0	0	0	0	0	0	0	0	0	0	0	0	0	0	0	0	0	0	0	0	0	0	0	0	0	0	0	0	0	0	0	0	0	0	0	0	0	0	0	0	0	0	0	0	0	0	0	0	0	0	0	0	0
ENSG00000224040	HMGN1P4	1	1	0	0	0	3	4	3	1	1	2	1	0	0	3	2	0	0	0	0	0	0	1	1	5	0	0	2	4	2	4	0	0	2	0	0	1	0	0	0	0	0	2	0	0	0	2	0	0	0	0	0	0	0	0	1	0	0	0	0	0	1	1	0	0	0	0	0	0	0	0	0	0	0	0	0	0	0	0	0	0	0	0	0	0	0	1	0	0	1	0	0
ENSG00000226570	RP11-505O17.1	0	0	0	0	0	0	0	0	0	0	1	0	0	0	0	0	0	0	0	0	0	0	0	0	3	0	0	0	0	0	0	0	0	0	0	0	0	0	0	2	0	0	0	0	0	0	0	0	0	0	0	0	0	0	0	0	0	0	0	0	0	0	0	0	0	0	0	0	2	0	0	0	0	0	0	0	1	0	0	0	0	0	0	0	0	0	0	0	0	0	0	0
ENSG00000176855	KRT18P28	0	0	0	0	0	0	1	0	0	0	0	0	0	0	0	0	0	0	0	0	0	0	0	0	1	0	0	1	0	0	0	0	0	0	2	0	4	0	0	0	0	0	1	0	0	0	0	0	0	0	0	0	0	0	0	0	0	0	0	0	0	0	0	0	0	0	0	0	0	0	0	0	0	0	0	0	0	0	0	0	0	0	0	0	0	0	0	0	0	0	0	0
ENSG00000135862	LAMC1	446	424	602	483	551	488	651	581	558	652	663	652	798	585	374	738	639	437	495	727	594	318	541	538	562	655	834	702	681	679	652	453	13145	10686	15125	10244	15411	15336	17976	14707	22171	24722	18643	22210	17833	24105	17205	23797	12922	16533	12458	15675	11892	15143	15803	17775	12732	11838	13060	12997	14841	15970	14906	14442	25363	25763	24417	23605	19954	28403	20688	24135	15203	17197	14376	15976	16638	17225	15448	14015	3187	946	2300	961	2470	561	2993	641	2138	167	878	380
ENSG00000224468	RP11-181K3.4	0	1	0	0	1	1	1	0	0	0	0	0	0	0	0	1	0	0	0	0	2	0	0	1	0	0	0	0	0	3	0	0	0	0	0	0	0	0	0	0	0	0	0	0	0	0	0	0	0	0	0	0	0	0	0	0	0	0	0	0	0	0	0	0	0	0	0	0	0	0	0	0	0	0	0	0	0	0	0	0	0	0	0	0	0	0	0	0	0	0	0	0
ENSG00000058085	LAMC2	22	13	14	23	11	7	3	1	35	14	51	7	1	18	14	13	69	56	92	48	116	13	53	55	190	150	197	200	114	63	175	84	1397	1572	545	1139	2421	2226	2857	1829	1974	2002	1687	2136	1306	1489	1115	1404	452	1005	1701	773	389	513	741	923	1673	1741	1785	1816	1947	2555	2713	2235	2180	3465	1879	2999	1130	2392	1810	1464	606	1109	511	1092	548	670	702	576	23	16	9	17	9	17	3	10	3	1	2	32
ENSG00000157064	NMNAT2	0	2	0	2	0	0	3	0	1	0	1	1	2	3	1	3	1	0	0	1	1	0	0	0	2	0	0	1	1	0	0	3	44	41	59	34	52	77	76	84	119	204	144	194	150	168	102	154	61	91	49	79	42	80	91	112	29	46	38	51	64	86	82	62	165	206	156	170	142	216	159	187	56	98	70	82	89	108	71	77	5	2	2	9	3	5	7	9	5	6	0	1
ENSG00000233562	RP11-548N1.1	0	0	0	0	0	0	0	0	0	0	0	0	0	0	0	0	0	0	0	0	0	0	0	0	0	0	0	0	0	0	0	0	0	0	0	0	0	0	0	0	0	0	0	0	0	0	0	0	0	0	0	0	0	0	0	0	0	0	0	0	0	0	0	0	0	0	0	0	0	0	0	0	0	0	0	0	0	0	0	0	0	0	0	0	0	0	0	0	0	0	0	0
ENSG00000232860	SMG7-AS1	3	0	1	8	2	1	3	1	2	0	1	4	2	7	0	3	0	2	8	0	0	1	0	0	1	2	0	0	5	6	2	0	3	0	0	0	6	6	4	4	1	4	3	7	9	5	4	11	2	2	7	1	1	0	3	1	3	1	2	1	2	4	3	2	5	6	3	1	2	8	5	1	4	0	7	6	1	1	2	2	3	13	15	23	3	6	4	5	8	6	6	7
ENSG00000116698	SMG7	217	227	392	231	302	261	375	249	297	445	259	225	517	349	144	390	303	219	251	288	337	165	291	288	275	381	328	287	271	226	340	229	3351	3117	3025	3130	3814	3517	4324	3726	3730	3971	3234	3416	3441	3674	3316	3815	2848	3295	3419	3126	2953	2903	3671	3269	3173	3610	3449	3675	3770	4349	3597	3857	4094	4394	3603	3903	3884	5234	3753	4325	3030	4206	3071	3952	3622	3781	3746	3430	1586	2114	1479	2263	1399	1973	1413	1886	1685	2077	1434	1811
ENSG00000116701	NCF2	3813	3667	5798	4290	4357	4554	4838	5045	3080	3205	2483	2350	3611	3260	2156	3562	5302	3914	5226	4304	4909	2501	5806	5297	3417	3501	3103	3932	3289	3306	3967	2717	26218	25103	29538	23226	23212	17572	25962	13175	31994	28885	30963	27839	26249	14105	26324	20987	24303	31950	23605	28000	28475	19280	34435	18288	25240	31360	26068	33626	25047	23512	18405	22200	36513	42265	36539	37237	31561	40277	30960	24742	27522	39079	28589	33209	35846	25230	34041	24896	10431	14095	7070	17025	10214	14134	7944	15749	14821	17349	18313	18358
ENSG00000162704	ARPC5	9696	9655	11976	10291	8726	9532	9521	8878	12539	12053	11554	10640	11153	10491	6614	10089	10588	8722	11815	9415	9369	4824	8730	7892	10444	10674	10109	10243	9134	8282	9703	6255	18425	16531	17024	14827	18664	15619	20702	13419	16583	17696	16141	15029	15060	13915	14806	16434	15209	18105	17329	17255	15577	14591	18724	14641	16818	17837	17289	18692	18165	17979	17003	17070	18669	19431	19538	17201	18067	21203	17917	16273	17193	20637	16871	18444	19417	16405	18150	15383	7833	3478	6900	5097	6553	4410	7862	4688	6896	4912	6974	3980
ENSG00000143344	RGL1	830	640	1191	1126	1071	1065	1318	931	1243	1457	2404	2304	2326	1223	615	2265	541	396	567	685	771	200	308	651	455	693	1012	682	519	401	943	672	4471	4021	10651	3840	6096	7524	7265	7462	12962	14016	11366	12721	8023	8764	7987	11476	9853	10316	4534	9498	7175	8240	8742	8562	4849	4681	5329	5009	6715	10574	5875	10057	14649	18311	14227	14710	9654	20048	9083	16946	10694	15779	11262	18798	10181	17843	9420	16561	5196	62	6405	81	4231	81	5633	113	9673	111	2429	85
ENSG00000173627	APOBEC4	0	0	0	0	0	0	0	0	0	0	0	1	0	0	0	0	0	0	0	0	0	0	0	0	0	0	1	1	0	0	0	0	0	0	0	0	0	0	0	0	0	2	0	0	0	0	0	0	0	0	0	0	0	0	0	1	0	0	0	0	1	0	0	0	1	0	0	0	0	0	0	0	0	0	0	0	0	0	0	0	0	0	0	0	0	0	0	0	0	0	0	0
ENSG00000270994	RP11-293B7.1	0	0	0	0	0	0	0	0	0	0	0	0	0	0	1	0	0	0	0	0	0	0	0	0	0	0	0	0	0	0	0	0	0	0	0	0	0	0	0	0	0	0	0	0	0	0	0	0	0	0	0	0	0	0	0	0	0	0	0	0	0	0	0	0	0	0	0	0	0	0	0	0	0	0	0	0	0	0	0	0	0	0	0	0	0	0	0	0	0	0	0	0
ENSG00000227554	RP11-444D13.1	0	0	1	0	0	0	0	0	0	0	0	0	0	0	0	0	0	0	0	0	0	0	0	0	0	0	0	0	1	0	0	0	0	0	0	0	0	0	0	0	0	1	0	0	0	1	0	0	1	0	0	0	0	0	0	0	0	0	0	0	0	0	0	0	0	0	0	0	0	0	0	0	0	0	0	0	0	0	0	0	0	0	0	0	0	0	0	0	0	0	0	0
ENSG00000198756	COLGALT2	1	3	2	4	3	8	12	17	18	50	36	37	94	62	38	52	9	1	12	0	3	0	4	5	7	13	40	20	8	3	19	8	49	31	63	28	167	182	185	402	96	94	84	65	151	371	141	197	52	51	35	78	66	116	75	241	53	35	44	34	115	193	179	152	84	68	106	79	134	185	117	184	63	40	60	66	82	103	76	71	24	1	33	3	8	0	30	3	74	0	8	0
ENSG00000198860	TSEN15	336	339	453	321	214	346	335	327	563	560	443	434	610	556	285	478	321	315	332	252	274	186	274	258	330	364	344	308	352	326	388	230	930	917	867	808	1266	1241	1553	1231	762	1179	729	908	962	1385	951	1434	760	1060	913	962	892	1158	1066	1260	765	867	897	940	1306	1309	1188	1182	833	1170	826	1009	1064	1573	1012	1397	787	1104	822	937	1082	1238	1030	1019	466	240	458	445	426	315	373	348	754	279	408	295
ENSG00000231791	RP11-382D12.1	0	0	0	0	0	0	0	0	0	0	0	0	0	0	0	0	0	0	0	0	0	0	0	0	0	0	0	0	0	0	0	0	0	0	0	0	0	0	0	0	0	0	0	0	0	0	0	0	0	0	0	0	0	0	0	0	0	0	0	0	0	0	0	0	0	0	0	0	0	0	0	0	0	0	0	0	0	0	0	0	0	0	0	0	0	0	0	0	0	0	0	0
ENSG00000271387	RP11-382D12.2	0	0	2	0	0	0	1	1	0	0	7	1	0	0	0	0	0	0	0	0	0	0	0	0	0	0	1	0	0	0	0	0	1	2	4	2	4	1	9	5	4	4	3	8	0	3	3	1	5	3	5	1	7	2	3	1	6	0	6	2	5	5	3	0	6	4	2	0	6	1	2	4	2	2	1	5	5	6	1	3	0	0	4	0	1	0	10	0	2	0	0	0
ENSG00000116667	C1orf21	256	251	348	333	241	230	286	249	395	326	504	468	322	272	350	458	221	171	275	167	164	105	230	174	273	246	266	444	247	212	251	200	2077	1518	1778	1525	2876	2741	3210	1873	1279	1154	1137	1013	1347	1391	1175	1916	1449	1285	2070	1182	1349	1690	1814	1696	2211	1751	2154	1783	3064	3025	2880	3218	1641	956	1670	875	1574	1866	1659	1560	1663	1026	1620	1032	2004	2025	1920	1891	308	30	426	4	161	7	374	16	178	7	164	4
ENSG00000230470	GS1-115G20.1	0	0	0	0	0	0	3	0	0	0	2	1	0	0	0	2	0	3	0	0	0	1	0	0	0	2	2	3	0	0	0	0	1	0	0	1	4	1	1	0	0	1	1	1	0	0	1	1	0	0	0	1	0	0	0	0	7	1	0	0	0	5	4	0	3	0	2	1	4	0	0	0	1	0	0	1	2	1	1	0	0	0	1	0	0	0	4	0	2	0	2	0
ENSG00000232036	GS1-115G20.2	0	0	0	0	0	0	0	0	0	0	0	0	0	2	0	0	0	0	0	0	0	0	0	0	0	0	1	0	0	0	0	0	2	0	0	0	0	1	1	0	0	1	0	0	0	0	0	0	0	1	0	0	0	0	0	0	1	0	0	1	2	0	1	0	0	0	0	0	2	0	0	0	0	0	1	0	1	0	0	0	1	0	5	0	0	0	0	0	0	0	5	0
ENSG00000116406	EDEM3	491	372	662	552	475	546	528	387	771	768	1017	942	1057	845	737	786	659	524	740	667	509	246	295	392	610	734	925	923	624	552	802	636	5314	4857	4767	4202	7704	7599	9131	7478	5370	4826	4629	4311	5553	5936	5072	6439	3686	4464	4887	4009	4368	4908	5917	5459	5118	4943	5368	5205	8049	9135	7703	7081	5663	5101	5994	4678	6917	7776	7195	5824	4222	4435	4332	3743	6387	4802	5904	4123	1969	2235	2115	1978	1691	1764	2142	2138	2040	1875	1655	1739
ENSG00000135842	FAM129A	796	642	1239	909	663	812	762	869	358	357	872	719	239	198	362	251	973	674	1109	876	642	491	868	755	328	295	600	739	130	279	156	141	7799	7261	5466	7041	4792	2073	5084	1127	6432	5891	5786	5089	4265	1532	4252	2857	5288	6700	6995	5368	4229	1661	4852	1239	7691	9115	7950	9854	5913	2680	3929	3268	6987	7954	6920	6152	5547	6821	6013	4214	5467	10255	6153	10887	5276	3954	5562	4088	1561	5671	1304	3886	1774	4480	1457	4392	1629	5667	747	5145
ENSG00000260976	GS1-120K12.4	0	0	0	0	0	0	0	0	0	0	0	0	0	0	0	0	0	0	0	0	0	0	0	0	2	0	0	0	0	12	0	0	0	0	0	0	0	0	0	0	0	0	0	0	0	0	0	0	0	0	0	0	0	0	0	0	0	0	1	0	0	0	0	0	0	0	0	0	1	0	0	0	0	0	1	0	0	0	0	0	0	3	0	0	0	2	0	1	0	2	0	1
ENSG00000121481	RNF2	272	190	299	191	214	281	230	218	235	330	327	317	288	209	159	230	269	220	296	243	212	70	186	235	223	260	284	247	265	198	198	141	968	896	779	817	925	951	1012	877	918	1138	823	1025	784	947	695	1098	700	993	928	951	572	807	748	910	933	987	966	998	990	1096	818	1049	1105	1244	1118	1026	983	1433	972	1127	800	991	733	929	951	847	860	936	505	610	479	702	419	539	459	631	529	599	450	652
ENSG00000232792	FTH1P25	0	0	4	1	6	1	0	0	0	0	0	1	0	1	0	0	0	1	0	0	0	0	0	2	0	0	1	0	5	0	5	0	0	0	0	0	0	0	0	0	0	0	0	0	0	0	0	0	0	0	0	0	0	0	0	0	0	0	0	0	0	0	0	0	0	0	0	0	0	0	0	0	0	0	0	0	0	0	0	0	0	0	0	0	0	0	0	0	0	0	0	0
ENSG00000121486	TRMT1L	328	323	430	351	322	329	344	307	434	432	325	487	346	248	230	368	385	319	384	364	391	122	236	313	346	441	406	524	282	227	393	241	1467	1330	1172	1312	1412	1329	1577	1274	1300	1503	1193	1285	1216	1396	1233	1565	1015	1321	1449	1224	1024	1212	1331	1265	1401	1521	1439	1761	1458	1655	1233	1480	1426	1705	1467	1482	1494	2147	1400	1603	1116	1654	1103	1666	1434	1638	1376	1308	855	817	722	951	724	822	853	917	769	866	499	792
ENSG00000116668	SWT1	56	25	72	105	61	82	62	44	70	87	60	81	55	53	18	57	71	31	106	106	62	21	51	64	94	62	86	59	51	47	65	38	231	311	239	253	233	251	249	252	248	257	210	241	179	239	186	243	223	303	271	291	200	294	290	264	302	326	235	379	243	334	257	281	267	331	283	295	242	334	192	242	240	398	276	510	257	410	298	354	322	408	403	223	302	223	341	207	206	196	224	282
ENSG00000231084	CTA-253N17.1	5	1	6	3	2	8	5	0	12	3	7	4	16	6	7	6	7	3	1	6	9	0	0	0	1	9	0	2	0	0	4	5	0	0	0	0	0	0	0	0	0	0	0	0	0	0	0	0	0	0	0	0	0	0	0	0	0	0	0	0	0	0	0	0	0	0	0	0	0	0	0	0	0	0	0	0	1	0	0	0	0	0	0	0	0	0	1	0	0	0	0	0
ENSG00000213051	RPL5P5	0	0	0	0	0	0	0	1	0	0	1	0	1	2	2	0	0	0	0	0	0	0	0	0	0	0	0	0	1	2	0	0	0	0	0	0	0	0	0	0	1	0	0	1	0	0	0	0	0	0	0	0	0	0	0	0	0	0	0	0	0	1	0	0	1	0	1	0	0	0	0	0	0	1	0	0	0	0	0	0	0	0	0	0	0	0	1	0	1	2	0	0
ENSG00000233583	RP4-635A23.3	0	0	0	0	0	0	1	0	0	0	0	0	0	0	0	0	0	0	0	0	0	0	0	0	0	0	0	0	0	0	0	0	1	0	6	0	2	0	0	0	4	0	7	0	2	0	2	0	2	0	0	0	0	0	1	0	0	0	3	0	0	1	0	0	5	0	1	0	3	0	4	1	0	0	1	0	2	0	0	0	0	0	0	0	0	0	0	0	0	0	0	0
ENSG00000238061	RP4-635A23.4	0	1	0	0	0	0	1	0	2	1	0	0	1	0	3	0	0	0	2	1	0	0	0	0	2	0	3	1	2	0	1	0	10	7	3	2	6	8	6	4	0	7	2	3	1	4	1	4	6	2	7	2	4	3	6	4	3	15	7	6	7	11	9	11	2	7	2	5	1	9	7	4	3	1	9	3	9	5	11	6	8	22	11	2	12	11	11	15	6	7	8	7
ENSG00000279838	RP4-635A23.6	25	41	26	25	10	19	20	16	54	31	42	41	20	40	38	32	46	19	18	57	24	19	16	17	24	35	19	26	20	20	22	12	694	383	557	394	736	485	900	466	732	377	582	321	485	338	426	318	484	268	791	297	362	249	474	329	808	321	716	429	733	581	787	432	880	350	921	325	536	438	632	273	541	274	546	162	482	194	466	184	90	43	79	18	82	34	129	49	95	39	74	39
ENSG00000116679	IVNS1ABP	3220	2542	3729	3189	4860	4638	4724	4156	4019	4290	4123	3846	7091	5403	2366	5116	5226	3847	4901	4461	5597	1721	3933	4456	3534	4320	4127	3591	4117	2980	5331	4004	28002	22050	20159	19924	24351	25505	29886	27292	21787	19791	20018	15533	15743	19966	14980	17755	16367	17325	26812	18043	13292	18842	16440	21336	27603	23208	27120	23627	23952	30244	24145	23936	24566	18485	25662	16951	18863	19542	19300	14064	19340	17164	18650	13958	17422	15671	16631	11710	3408	1097	3773	1221	2766	1438	4914	2060	3829	3261	2895	1668
ENSG00000273004	GS1-279B7.2	0	0	0	0	0	2	0	1	0	0	0	0	0	0	0	0	0	3	2	0	3	0	0	0	1	0	0	2	0	0	0	0	22	15	14	10	3	3	9	7	17	8	10	6	11	8	4	4	12	13	22	2	9	3	5	3	21	12	19	8	6	2	10	9	25	12	39	9	11	14	8	10	8	4	13	10	21	8	10	3	7	14	6	2	2	3	3	6	7	4	1	6
ENSG00000261024	GS1-279B7.1	0	0	0	0	1	0	3	0	0	2	0	0	2	3	0	0	0	2	0	0	0	0	0	0	0	2	0	0	0	0	1	0	0	0	0	2	0	1	0	2	1	1	0	1	1	0	1	0	2	0	0	0	0	0	0	0	2	5	2	0	0	0	0	0	0	0	0	0	2	1	1	1	0	0	0	0	0	0	0	0	1	1	0	0	0	0	1	0	0	0	0	2
ENSG00000270920	FAM195DP	0	0	0	0	0	0	0	0	0	0	0	0	0	0	0	0	0	0	0	0	0	0	0	0	0	0	0	0	0	0	0	0	0	0	0	0	0	0	0	0	0	0	0	0	0	0	0	0	0	0	0	0	0	0	0	0	0	0	0	0	0	0	0	0	0	0	0	0	0	0	0	0	0	0	0	0	0	0	0	0	0	0	0	0	0	0	0	0	0	0	0	0
ENSG00000279401	GS1-204I12.3	0	0	0	0	0	0	0	0	0	0	0	0	0	0	0	0	0	0	0	0	0	0	0	0	0	0	0	0	0	0	0	0	1	0	0	0	3	1	1	0	2	0	0	0	0	0	0	0	0	0	1	0	0	0	0	0	0	2	0	0	0	0	0	0	0	0	0	0	0	0	0	0	0	2	1	0	0	0	0	0	0	1	0	0	0	0	0	0	0	0	0	0
ENSG00000228309	LINC01350	0	0	0	0	0	0	0	0	0	0	0	0	0	0	0	0	0	0	0	0	0	0	0	0	0	0	0	0	0	1	0	1	0	0	0	0	0	0	0	0	0	0	0	0	0	0	0	0	0	0	0	0	0	0	0	0	0	0	0	0	0	0	0	0	0	0	0	0	0	0	0	0	0	0	0	0	0	0	0	0	0	0	0	0	0	0	0	0	0	0	0	0
ENSG00000261729	GS1-204I12.4	0	0	1	0	0	0	0	0	0	0	0	0	0	0	0	0	0	0	0	0	0	0	0	0	0	0	0	0	0	0	1	0	2	1	0	0	0	0	0	0	0	0	0	0	0	0	0	0	0	0	0	1	0	0	2	0	0	2	2	0	0	0	0	0	0	1	1	0	2	0	0	0	0	0	0	0	0	0	0	0	0	0	0	0	0	0	0	0	0	0	0	0
ENSG00000143341	HMCN1	0	0	0	0	2	0	1	0	1	0	2	0	0	11	8	2	6	5	0	0	5	7	1	3	4	5	1	6	21	8	8	5	154	260	56	314	102	391	103	347	228	594	176	501	138	750	131	393	58	101	120	144	45	101	71	193	180	301	159	353	100	237	117	195	319	539	286	605	183	435	193	393	60	171	66	140	92	116	56	72	4	59	1	3	3	6	7	0	2	14	2	2
ENSG00000224691	GS1-174L6.4	0	0	0	0	0	0	0	0	0	0	0	0	0	0	0	0	0	0	0	0	0	0	0	1	2	0	0	0	0	1	0	0	0	0	0	0	0	0	0	0	0	0	0	0	1	0	0	0	0	0	0	0	0	0	0	0	0	0	0	0	0	0	0	0	0	0	0	0	0	0	0	0	0	0	0	0	0	0	0	0	0	0	0	0	0	0	0	0	0	0	0	0
ENSG00000116690	PRG4	11	21	22	17	11	18	3	9	34	14	15	10	21	32	41	27	15	15	13	13	17	43	23	8	39	33	22	21	24	38	20	17	0	5	3	0	1	0	1	1	2	0	4	0	5	1	8	4	0	2	0	12	1	6	3	8	0	1	0	0	0	0	2	5	9	2	6	5	9	5	5	4	5	8	2	0	0	8	3	13	0	1	0	0	0	0	0	0	0	0	0	0
ENSG00000047410	TPR	676	708	898	756	660	594	675	564	1049	984	1020	836	1106	1021	1048	1009	750	589	783	689	537	723	691	536	1069	900	916	907	1008	922	799	620	7090	5988	6144	5675	7923	7882	9888	7586	7364	7922	6411	6629	6774	7680	6616	8426	5208	6030	7072	5975	5433	6359	7267	7018	7161	6295	7208	6760	8806	9052	8229	7493	8425	8109	8585	7233	8393	10377	8444	7929	6052	6674	5675	5620	7495	7184	7240	6275	5156	4768	4579	5435	4457	4796	4897	4826	4999	4867	4628	4210
ENSG00000157181	C1orf27	236	278	353	239	269	241	258	215	439	381	377	333	448	367	244	341	301	234	347	314	310	170	233	233	393	372	359	411	312	300	401	219	1471	1273	1063	1254	1588	1482	1812	1548	1219	1439	1230	1194	1221	1392	1173	1574	998	1324	1374	1271	1057	1275	1333	1285	1411	1399	1420	1481	1622	1809	1623	1484	1309	1625	1479	1428	1561	1970	1530	1478	1072	1267	1100	1172	1430	1359	1373	1085	687	797	668	859	631	750	602	764	668	742	607	799
ENSG00000262180	OCLM	0	1	0	0	3	0	2	3	1	6	8	0	4	0	0	4	0	2	2	0	2	0	0	2	2	0	0	2	0	6	0	1	20	9	8	11	15	25	20	15	11	16	10	9	16	16	8	19	6	3	17	8	15	4	12	4	18	9	12	11	7	10	22	15	9	9	4	8	12	26	17	3	16	6	4	11	11	15	17	6	15	16	10	11	18	8	9	7	22	18	9	6
ENSG00000229739	RP11-295K2.3	2	0	1	0	1	0	0	0	2	1	7	4	4	10	2	1	0	2	4	1	2	3	0	0	7	0	1	1	1	2	4	2	1	3	7	4	9	9	9	5	5	3	6	5	8	3	4	4	6	4	7	7	1	6	7	16	8	4	6	9	12	13	7	7	5	5	4	7	6	11	2	3	4	6	4	11	3	3	6	8	6	6	12	5	6	4	4	3	9	1	0	5
ENSG00000116703	PDC	0	0	0	0	4	0	0	0	4	0	0	0	0	0	0	0	0	0	2	0	0	2	1	0	6	3	0	0	0	1	0	2	0	0	0	1	0	0	0	0	1	1	1	0	0	1	0	0	0	0	0	0	0	0	0	1	0	0	0	0	1	0	0	1	0	0	1	0	4	1	6	2	0	0	0	1	0	0	0	0	0	0	0	0	0	0	0	0	0	0	0	0
ENSG00000273198	GS1-304P7.3	0	0	0	0	0	0	0	0	0	0	0	0	0	0	0	0	0	0	0	1	0	0	0	0	3	0	0	0	0	5	0	0	0	0	1	0	0	0	1	1	1	0	0	1	1	0	0	0	0	0	1	1	2	0	1	1	2	1	7	1	3	1	1	1	4	0	0	1	2	0	0	0	0	1	1	0	0	0	0	1	1	0	0	0	0	0	2	0	2	0	0	0
ENSG00000228238	GS1-304P7.2	0	0	0	0	0	0	0	0	2	0	4	0	2	0	1	1	0	0	0	0	0	0	0	0	0	0	0	0	0	0	0	0	1	3	2	5	3	4	2	4	3	1	1	0	3	3	1	0	3	1	2	4	0	4	0	1	1	6	2	0	1	4	0	0	2	3	1	0	1	3	0	0	0	0	2	1	2	0	0	0	0	4	1	1	0	0	0	0	2	0	0	0
ENSG00000233196	GS1-304P7.1	0	0	0	0	0	0	0	3	0	0	0	0	1	0	1	1	0	0	0	0	0	0	0	0	0	0	0	0	0	0	1	2	0	0	0	0	0	0	0	0	0	0	0	0	0	0	0	0	0	0	0	0	0	0	0	0	0	0	0	0	0	0	0	0	0	0	0	0	0	0	0	0	0	0	0	0	0	0	0	0	0	0	0	0	0	0	0	0	0	0	0	0
ENSG00000073756	PTGS2	12	6	29	64	11	2	20	14	38	108	301	292	146	149	71	105	34	19	121	69	18	19	0	22	74	97	242	203	115	60	109	65	909	384	1468	357	1409	1248	1516	1069	3696	958	3613	1003	4208	1886	3841	1930	807	396	879	361	1107	609	1333	597	2009	386	1751	484	4038	1525	3701	1436	7367	1445	7137	1416	11799	3648	11808	2604	1366	448	1563	934	3384	750	3440	773	58	3485	39	329	44	168	53	83	61	413	50	545
ENSG00000273129	PACERR	0	0	0	0	0	0	0	0	0	0	0	0	0	0	0	0	0	0	0	0	0	0	0	0	0	0	0	0	0	0	0	4	0	0	2	0	1	2	3	0	2	1	1	4	1	2	0	0	0	1	1	0	0	0	1	0	0	0	2	0	3	1	0	1	0	0	4	1	5	0	1	3	0	0	2	1	0	1	3	0	5	2	3	6	1	9	4	0	4	0	1	2
ENSG00000116711	PLA2G4A	282	211	367	250	182	235	246	207	313	451	358	254	415	272	147	306	257	187	289	240	269	77	161	158	223	201	318	223	186	131	212	163	971	1122	430	1124	960	1003	1176	910	360	904	322	700	555	856	553	1018	423	814	908	759	407	605	505	604	969	1242	941	1255	1007	1144	936	1053	434	822	522	716	650	1149	662	1016	376	962	372	1084	534	875	505	732	383	422	475	326	332	340	328	237	591	245	272	208
ENSG00000236030	LINC01036	0	0	0	2	0	0	0	0	0	0	0	0	0	0	0	0	0	0	0	0	0	0	0	0	0	1	0	0	0	0	0	0	0	0	0	0	0	0	0	0	0	0	2	0	0	0	1	0	0	0	0	0	0	2	0	0	0	0	0	0	0	0	0	0	1	0	1	2	0	1	1	0	0	0	0	0	0	0	0	0	2	0	0	0	0	0	0	1	0	0	3	0
ENSG00000231599	LINC01037	0	0	0	0	0	0	0	0	0	0	0	0	0	4	0	0	0	0	0	0	0	1	0	0	0	0	0	0	0	0	0	0	0	0	0	0	0	0	0	0	0	0	0	0	0	0	0	0	0	0	0	0	0	0	0	0	0	0	0	0	0	0	0	0	0	0	0	0	0	0	0	0	0	0	0	0	0	0	0	0	0	0	0	0	0	0	0	0	0	0	0	0
ENSG00000272827	RP11-445P19.3	0	0	0	0	0	0	0	0	0	0	0	0	0	0	0	0	0	0	0	0	0	0	0	0	0	0	0	0	0	0	0	0	0	0	0	0	0	0	0	0	0	0	0	0	0	0	0	0	0	0	0	0	0	0	0	0	0	0	0	0	0	0	0	0	0	0	0	0	0	0	0	0	0	0	0	0	0	0	0	0	0	0	0	0	0	0	0	0	0	0	0	0
ENSG00000271558	RP11-445P19.2	0	0	0	0	0	0	0	0	0	0	0	0	0	0	0	0	0	0	0	0	0	0	0	0	0	0	0	0	0	0	0	0	0	0	0	0	0	0	0	0	0	0	0	0	0	0	0	0	0	0	0	0	0	0	0	0	0	0	1	0	0	0	0	0	0	0	0	0	0	0	0	0	0	0	0	0	0	0	0	0	0	0	0	0	0	0	0	0	0	0	0	0
ENSG00000225462	FDPSP1	0	0	0	0	0	0	0	0	0	0	0	0	0	0	1	0	0	0	0	0	0	0	0	0	0	0	0	1	0	0	0	0	0	0	0	0	0	0	0	0	0	0	0	1	0	0	0	0	0	0	0	0	0	0	1	0	0	1	0	0	1	0	0	0	0	0	0	0	0	0	0	0	0	0	1	0	0	0	0	0	0	1	0	0	0	0	0	0	0	0	1	1
ENSG00000274702	RP11-393M18.5	0	0	0	0	0	0	0	0	0	0	0	0	0	0	0	0	0	0	0	0	0	0	0	0	0	0	0	0	0	0	0	0	0	0	0	0	0	0	0	0	0	0	0	0	0	0	0	0	0	0	0	0	0	0	0	0	0	0	0	0	0	0	0	0	0	0	0	0	0	0	0	0	0	0	0	0	0	0	0	0	0	0	0	0	0	0	0	0	0	0	0	0
ENSG00000230426	ERVMER61-1	0	0	0	0	0	0	0	0	0	0	0	0	0	0	0	0	0	0	0	0	0	0	0	0	0	0	0	0	0	0	0	0	0	0	0	0	0	0	0	0	0	0	0	0	0	0	0	0	0	0	0	0	0	0	0	0	0	0	0	0	0	0	0	0	0	0	0	0	1	0	0	0	0	0	0	0	0	0	0	0	0	0	0	0	0	0	0	0	0	0	0	0
ENSG00000236401	SLC4A1APP2	0	0	0	0	0	0	0	0	0	0	0	0	0	0	0	0	0	0	0	0	0	0	0	0	0	0	0	0	0	0	0	0	0	0	0	0	0	0	0	0	0	0	0	0	0	0	0	0	0	0	0	0	0	0	0	0	0	0	0	0	0	0	0	0	0	0	0	0	0	0	0	0	0	0	0	0	0	0	0	0	0	0	0	0	0	0	0	0	0	0	0	0
ENSG00000223847	RP5-925F19.1	0	0	0	0	0	0	0	0	0	1	0	0	0	0	0	0	0	0	0	0	0	0	0	0	0	0	0	0	0	0	0	0	0	0	0	0	0	0	0	0	0	0	0	0	0	0	0	0	0	0	0	0	0	0	0	0	0	0	0	0	0	0	0	0	0	0	0	0	0	0	0	0	0	0	0	0	0	0	0	0	0	0	0	0	0	0	0	0	0	0	0	0
ENSG00000150732	RP11-134C1.1	0	0	0	0	0	0	0	0	0	0	0	0	0	0	0	0	0	0	0	0	0	0	0	0	0	0	0	0	0	0	0	0	0	0	0	0	0	0	0	0	0	0	0	0	0	0	0	0	0	0	0	0	0	0	0	0	0	0	0	0	0	0	0	0	0	0	0	0	0	0	0	0	0	0	0	0	0	0	0	0	0	0	0	0	0	0	0	0	0	0	0	0
ENSG00000261182	RP11-201A3.1	0	0	0	0	0	0	0	0	0	0	0	0	0	0	0	0	0	0	0	0	0	0	0	0	0	0	0	0	0	0	0	0	0	0	0	0	0	0	0	0	0	0	0	0	0	0	0	0	0	0	0	0	0	0	0	0	0	0	0	0	0	0	0	0	0	0	0	2	0	0	0	0	0	0	0	0	0	0	0	0	0	1	0	0	0	0	0	0	0	0	0	0
ENSG00000224278	RP11-405P11.1	0	0	0	0	0	0	0	0	0	0	0	0	0	0	0	0	0	0	0	0	0	0	0	0	0	0	0	0	0	0	0	0	0	0	0	0	0	0	0	0	0	0	0	0	0	0	0	0	0	0	0	0	0	0	0	0	0	0	0	0	0	0	0	0	0	0	0	0	0	0	0	0	0	0	0	0	0	0	0	0	0	0	0	0	0	0	0	0	0	0	0	0
ENSG00000225006	RP11-669M2.1	0	0	0	0	0	0	0	0	0	0	0	0	0	0	0	0	0	0	0	0	0	0	0	0	0	0	0	0	0	0	0	0	0	0	0	0	0	0	0	0	0	0	0	0	0	0	0	0	0	0	0	0	0	0	0	0	0	0	0	0	0	0	0	0	0	0	0	0	0	0	0	0	0	0	0	0	0	0	0	0	0	0	0	0	0	0	0	0	0	0	0	0
ENSG00000235083	RP11-669M2.2	0	0	0	0	0	0	0	0	0	0	0	0	0	0	0	0	0	0	0	0	0	0	0	0	0	0	0	0	0	0	0	0	0	0	0	0	0	0	0	0	0	0	0	0	0	0	0	0	0	0	0	0	0	0	0	0	0	0	0	0	0	0	0	0	0	0	0	0	0	0	0	0	0	0	0	0	0	0	0	0	0	0	0	0	0	0	0	0	0	0	0	0
ENSG00000231022	RPS3AP9	0	0	0	0	0	0	0	0	0	0	0	0	0	0	0	0	0	0	0	0	0	0	0	0	0	0	0	2	0	0	0	0	0	0	0	0	0	0	0	0	0	0	0	0	0	0	0	0	0	0	0	0	0	0	0	0	0	0	0	0	0	0	0	0	0	0	0	0	0	0	0	0	0	0	0	0	0	0	0	0	0	0	0	0	0	0	0	0	0	0	0	0
ENSG00000237283	RP11-316I3.1	0	0	0	0	0	0	0	0	0	0	0	0	0	0	0	0	0	0	0	0	0	0	0	0	0	0	0	0	0	0	0	0	0	0	0	0	0	0	0	0	0	0	0	0	0	0	0	0	0	0	0	0	0	0	0	0	0	0	0	0	0	0	0	0	0	0	0	0	0	0	0	0	0	0	0	0	0	0	0	0	0	0	0	0	0	0	0	0	0	0	0	0
ENSG00000238054	RP11-316I3.2	0	0	0	0	0	0	0	0	0	0	0	0	0	0	0	0	0	0	0	0	0	0	0	0	0	0	0	0	0	0	0	0	0	0	0	0	0	0	0	0	0	1	0	0	0	0	0	0	0	0	0	0	0	0	0	0	0	0	0	0	0	0	0	0	0	0	0	0	0	0	0	0	0	0	0	0	0	0	0	0	0	0	0	0	0	0	0	0	0	0	0	0
ENSG00000226486	LINC01035	0	0	0	0	0	0	0	0	0	0	0	0	0	0	0	0	0	0	0	0	0	0	0	0	0	0	0	0	0	0	0	0	0	0	0	0	0	0	0	0	0	0	0	0	0	0	0	0	0	0	0	0	0	0	0	0	0	0	0	0	0	0	0	0	0	0	0	0	0	0	0	0	0	0	0	0	0	0	0	0	0	0	0	0	0	0	0	0	0	0	0	0
ENSG00000271036	CLPTM1LP1	0	0	0	0	0	0	0	0	0	0	0	0	0	0	0	0	0	0	0	0	0	0	0	0	0	0	0	0	0	0	0	0	0	0	0	0	0	0	0	0	0	0	0	0	0	0	0	0	0	0	0	0	0	0	0	0	0	0	0	0	0	0	0	0	0	0	0	0	0	0	0	0	0	0	0	0	0	0	0	0	0	0	0	0	0	0	0	0	0	0	0	0
ENSG00000226196	GAPDHP75	0	0	0	0	0	0	0	0	0	0	0	0	0	0	0	0	0	0	0	0	0	0	0	0	0	0	0	0	0	0	0	0	0	0	0	0	0	0	0	0	0	1	0	0	0	0	0	0	0	0	0	0	0	0	0	0	0	0	0	0	0	0	0	0	0	0	0	0	0	0	0	0	0	0	0	0	0	0	0	0	0	0	0	0	0	0	0	0	0	0	0	0
ENSG00000232212	RP11-398M15.1	0	0	0	0	0	0	0	0	0	0	0	0	0	0	0	0	0	0	0	0	0	0	0	0	0	0	0	0	0	0	0	0	0	0	0	0	0	0	0	0	0	0	0	0	0	0	0	0	0	0	0	0	0	0	0	0	0	0	0	0	0	0	0	0	0	0	0	0	0	0	0	0	0	0	0	0	0	0	0	0	0	0	0	0	0	0	0	0	0	0	0	0
ENSG00000238270	RP11-445J9.1	4	0	0	0	0	0	0	0	0	0	0	0	0	0	0	0	0	0	0	0	0	0	0	0	0	0	0	0	0	0	0	0	0	0	0	0	0	0	0	0	0	0	0	0	0	0	0	0	0	0	0	0	0	0	0	0	0	0	0	0	0	0	0	0	0	0	0	0	0	0	0	0	0	0	0	0	0	0	0	0	0	0	0	0	0	0	0	0	0	0	0	0
ENSG00000230987	RP11-113I24.1	0	0	0	0	0	0	0	0	0	1	0	0	1	0	3	0	0	0	0	0	0	0	0	0	0	0	0	0	0	0	0	0	0	0	0	0	0	0	0	0	0	0	0	0	0	0	0	0	0	0	0	0	0	0	0	0	0	0	0	0	0	0	0	0	0	0	0	0	0	0	0	0	0	0	0	0	0	0	0	0	0	0	0	0	0	0	1	0	1	0	0	0
ENSG00000162670	BRINP3	0	0	0	0	0	0	0	0	0	1	1	0	0	0	1	0	0	0	0	0	0	1	0	2	0	0	4	2	2	2	0	0	0	1	1	0	1	1	0	0	3	0	1	0	0	1	0	0	7	6	0	3	2	2	9	4	0	2	0	0	0	1	0	0	4	3	2	1	0	0	0	0	0	2	2	5	3	7	7	2	0	0	0	0	0	0	0	0	0	0	0	0
ENSG00000225811	RP11-547I7.1	0	0	0	0	0	0	0	0	0	0	0	0	0	0	0	0	0	0	0	0	0	0	0	1	0	0	0	0	0	1	0	0	0	0	0	0	0	0	0	0	0	0	0	0	0	0	0	0	0	0	0	0	0	0	0	0	0	0	0	0	0	0	0	0	0	0	0	0	0	0	0	0	0	0	0	0	0	0	0	0	0	0	0	0	0	0	0	0	0	0	0	0
ENSG00000237457	LINC01351	0	0	0	0	0	0	0	0	0	0	0	0	0	0	0	0	0	0	0	0	0	0	0	0	0	0	0	0	0	0	0	0	0	0	0	0	0	0	0	0	0	0	0	0	0	0	0	0	0	0	0	0	0	0	0	0	0	0	0	0	0	0	0	0	0	0	0	2	0	0	0	0	0	0	0	0	0	0	1	0	0	0	0	0	0	0	0	0	0	0	0	0
ENSG00000241505	RP11-161I10.1	0	0	0	0	0	0	0	0	0	0	0	0	0	0	0	0	0	0	0	0	0	0	0	0	0	0	0	0	0	0	0	0	0	0	0	0	0	0	0	0	0	0	0	0	0	0	0	0	0	0	0	0	0	0	0	0	0	0	0	0	0	0	0	0	0	0	0	0	0	0	0	0	0	0	0	0	0	0	0	0	0	0	0	0	0	0	0	0	0	0	0	0
ENSG00000231175	RP11-463J7.2	0	0	0	0	0	0	0	0	0	0	0	0	0	0	2	0	0	0	0	0	0	0	0	0	0	0	0	0	1	0	0	0	0	0	0	0	0	0	0	0	0	0	0	0	0	0	0	0	0	0	0	0	0	0	0	0	0	0	0	0	0	0	0	0	0	0	0	0	0	0	0	0	0	0	0	0	0	0	0	0	0	0	0	0	0	0	0	0	0	0	0	0
ENSG00000236025	RP11-463J7.1	0	0	0	0	0	0	0	0	0	0	0	0	0	0	0	0	0	0	0	0	0	0	0	0	0	0	0	0	0	0	0	0	0	0	0	0	0	0	0	0	0	0	0	0	0	0	0	0	0	0	0	0	0	0	0	0	0	0	0	0	0	0	0	0	0	0	0	0	0	0	0	0	0	0	0	0	0	0	0	0	0	0	0	0	0	0	0	0	0	0	0	0
ENSG00000238108	RP11-463J7.3	0	0	0	0	0	0	0	0	0	0	0	0	0	0	0	0	0	0	0	0	0	0	0	0	0	0	0	0	0	0	0	0	0	0	0	0	0	0	0	0	0	0	0	0	0	0	0	0	0	0	0	0	0	0	0	0	0	0	0	0	0	0	0	0	0	0	0	0	0	0	0	0	0	0	0	0	0	0	0	0	0	0	0	0	0	0	0	0	0	0	0	0
ENSG00000228020	HNRNPA1P46	0	0	0	0	0	0	0	0	0	0	0	0	0	0	0	0	0	0	0	0	0	0	0	0	0	0	0	0	0	0	0	0	0	0	0	0	0	0	0	0	0	0	0	0	0	0	0	0	0	0	0	0	0	0	0	0	0	0	0	0	1	1	0	0	0	0	0	0	0	0	0	0	0	1	0	0	0	0	0	0	0	0	0	0	0	0	0	0	0	0	0	0
ENSG00000261642	RP11-309H21.3	0	0	0	0	0	0	0	0	0	0	0	0	0	0	0	0	0	0	0	0	0	0	0	0	0	0	0	0	0	0	0	0	0	0	0	0	0	0	0	0	0	0	0	0	0	0	0	0	0	0	0	0	0	0	0	0	0	0	0	0	0	0	0	0	0	0	0	0	0	0	0	0	0	0	0	0	0	0	0	0	0	0	0	0	0	0	0	0	0	0	0	0
ENSG00000271187	RP11-309H21.4	0	0	0	0	0	0	0	0	0	0	0	0	0	0	0	0	0	0	0	0	0	0	0	0	0	0	0	0	0	0	0	0	0	0	0	0	0	0	0	0	0	0	0	0	0	0	0	0	0	0	0	0	0	0	0	0	0	0	0	0	0	0	0	0	0	0	0	0	0	0	0	0	0	0	0	0	0	0	0	0	0	0	0	0	0	0	0	0	0	0	0	0
ENSG00000233882	RP11-309H21.2	0	0	0	0	0	0	0	0	0	0	0	0	0	0	0	0	0	0	0	0	0	0	1	0	0	0	0	0	0	0	1	0	0	0	0	0	0	0	0	0	0	0	0	0	0	0	0	0	0	0	0	0	0	0	0	0	0	0	0	0	0	0	0	0	0	0	0	0	0	0	0	0	0	0	0	0	0	0	0	0	0	0	0	0	0	0	0	0	0	0	0	0
ENSG00000223344	RP11-541F9.1	0	0	0	0	0	0	0	0	0	0	0	0	0	2	0	0	0	0	0	0	1	0	3	0	0	0	0	0	0	4	0	0	0	0	0	0	1	0	0	0	0	0	0	0	0	0	0	0	0	0	0	0	0	0	0	0	0	0	0	0	0	0	0	0	0	0	0	1	0	0	0	0	0	0	0	0	0	0	0	0	0	0	0	0	0	0	0	0	0	0	0	0
ENSG00000228215	RP11-541F9.2	0	0	0	0	0	0	0	0	0	0	0	0	0	0	0	0	0	0	0	0	0	0	0	0	0	0	0	0	0	3	0	0	0	0	0	0	0	0	0	0	0	0	0	0	0	0	0	0	0	0	0	0	0	0	0	0	0	0	0	0	0	0	0	0	0	0	0	0	0	0	0	0	0	0	0	0	0	0	0	0	0	0	0	0	0	0	0	0	0	0	0	0
ENSG00000150681	RGS18	21	16	6	4	10	15	28	14	46	32	7	9	39	38	10	29	4	1	5	0	4	0	4	3	12	7	9	5	2	2	3	2	35	28	8	21	8	29	42	39	2	10	13	6	11	77	23	38	4	5	33	5	2	12	10	16	27	31	29	13	11	31	8	18	2	6	4	3	13	10	15	13	2	0	8	3	3	7	7	2	255	3	309	4	186	5	365	6	104	0	52	0
ENSG00000226723	RP11-142L4.3	1	1	1	1	1	6	0	0	0	0	0	1	0	0	0	0	1	0	1	0	0	0	0	0	0	0	0	1	0	2	1	0	6	4	1	4	6	7	4	3	4	8	2	9	3	7	3	9	1	11	4	6	1	2	4	6	8	4	3	6	5	3	4	2	6	2	2	7	5	8	3	8	3	2	3	4	0	1	1	1	0	0	1	0	5	1	1	2	4	4	0	1
ENSG00000236792	RP11-142L4.2	1	0	0	0	0	0	0	1	0	0	0	0	0	0	0	0	0	1	0	1	0	0	0	0	0	0	0	0	0	0	0	0	0	0	0	0	0	0	0	0	0	0	0	0	0	0	0	0	0	0	0	1	0	1	0	0	0	1	0	0	0	0	0	0	0	0	0	0	0	0	0	0	0	0	0	0	0	1	0	0	0	0	0	0	0	0	0	0	0	0	0	0
ENSG00000253148	RGS21	0	0	0	0	0	0	0	0	0	1	0	0	0	0	0	0	0	0	0	0	0	0	0	0	0	0	0	0	0	0	0	0	0	0	0	0	0	0	0	0	0	0	0	0	0	0	0	0	0	0	0	0	0	1	0	0	0	0	0	0	0	0	0	0	0	0	0	0	0	0	0	0	0	0	0	0	0	0	0	0	0	0	0	0	0	0	0	0	0	0	0	0
ENSG00000232498	RP5-1011O1.2	0	0	0	0	0	0	0	0	0	0	0	0	2	0	0	0	0	0	0	0	0	0	0	0	0	0	1	0	2	3	2	0	5	5	0	2	0	1	0	3	0	1	0	1	0	4	0	2	0	1	1	0	0	0	0	0	2	0	3	2	3	0	1	0	0	0	0	2	0	1	0	0	0	0	0	0	0	0	3	0	0	1	0	0	0	0	0	0	0	0	0	0
ENSG00000236069	RP5-1011O1.3	0	2	0	1	1	0	0	2	0	0	0	0	0	0	0	0	1	0	2	0	0	0	2	0	0	0	0	0	2	1	0	0	2	1	0	1	2	0	2	0	0	0	0	0	0	0	0	0	0	1	2	3	0	0	0	0	1	3	0	4	0	1	1	1	3	0	1	1	0	2	0	1	1	0	0	0	1	0	1	0	0	0	0	4	0	0	0	0	0	0	0	4
ENSG00000090104	RGS1	1138	1175	1344	1198	1290	1427	1119	1064	2064	1452	892	1008	1276	1686	533	1062	1478	1255	1752	1373	1355	1144	1520	1009	2060	1679	1272	1312	1843	1274	1527	953	11262	5130	4077	4732	5114	6968	5668	5741	3996	2235	3855	1727	2118	5068	1801	4504	3548	2521	10902	2510	1908	4201	2097	4837	15070	6250	15833	7009	9385	9225	8916	8703	7681	2842	8534	2570	5781	6345	5953	6203	5753	3259	6470	4195	4639	7211	4397	5446	178	1233	228	870	442	295	31	762	120	243	1038	1707
ENSG00000127074	RGS13	2	0	1	0	0	0	1	0	3	5	8	0	0	0	0	0	1	0	0	0	0	0	7	0	1	5	0	0	0	4	0	2	7	3	2	5	2	4	7	0	8	0	1	1	2	2	6	1	3	0	7	3	1	1	0	0	6	4	6	12	4	2	5	2	4	0	1	3	1	4	2	3	1	2	5	1	0	3	4	3	2	3	7	3	0	0	0	1	0	1	4	1
ENSG00000231767	RP11-92K2.2	3	2	2	3	0	0	1	3	1	0	1	1	2	2	2	2	2	1	5	3	4	7	3	1	0	1	0	0	2	0	2	2	2	3	1	5	4	9	4	10	3	6	3	5	0	7	3	6	0	4	11	6	4	2	3	5	1	3	9	2	2	3	4	7	7	7	0	6	4	6	6	9	0	5	2	2	2	2	7	8	5	3	10	7	4	5	5	2	6	4	9	11
ENSG00000228687	RP3-419C19.3	0	0	0	0	0	0	0	0	0	0	0	0	0	0	0	0	0	0	0	0	0	0	0	0	0	1	0	0	0	0	0	3	0	0	0	0	0	0	0	0	0	0	0	0	0	0	0	0	0	0	0	0	0	0	0	0	0	0	0	0	0	0	0	0	0	0	0	0	0	0	0	0	0	0	0	0	0	0	0	0	0	0	0	0	0	0	0	0	0	0	0	0
ENSG00000226814	RP3-419C19.2	0	0	0	0	0	0	0	0	0	0	0	0	0	0	0	0	0	0	0	0	0	0	0	0	0	0	0	0	0	0	0	0	0	0	0	0	0	0	0	0	0	0	0	0	0	0	0	0	0	0	0	0	0	0	0	0	0	0	0	0	0	0	0	0	0	0	0	0	0	0	0	0	0	0	0	0	0	0	0	0	0	0	0	0	0	0	0	0	0	0	0	0
ENSG00000116741	RGS2	275	291	159	122	155	183	141	125	894	800	227	256	553	698	199	417	333	187	191	177	219	229	301	137	888	628	267	270	635	361	485	280	1510	823	527	745	867	1252	1034	2080	643	511	586	316	448	1301	471	809	484	433	1485	634	253	906	357	1541	1575	789	1585	706	859	1510	933	1106	915	334	944	330	781	539	755	572	533	361	449	299	305	754	342	394	169	58	154	28	126	33	155	14	38	9	77	51
ENSG00000234871	LINC01032	0	0	0	0	0	0	0	0	0	0	0	2	0	3	2	0	1	0	0	1	0	0	0	0	0	0	0	0	0	0	0	0	1	0	0	1	0	0	0	0	0	0	0	0	0	0	0	0	0	0	0	0	0	0	0	0	0	0	0	0	1	0	0	0	0	1	0	0	0	1	0	0	0	0	0	1	0	0	0	0	0	1	0	0	0	0	0	0	0	0	0	0
ENSG00000234473	ZNF101P2	1	0	0	0	0	0	0	1	0	0	4	0	0	0	0	0	0	1	0	0	0	0	0	0	0	0	0	0	0	0	0	2	0	1	2	4	2	0	1	0	3	3	3	2	1	2	1	2	1	1	1	5	1	1	3	0	2	4	3	0	3	4	1	5	0	0	4	0	2	4	0	1	5	1	3	1	5	2	2	2	5	13	14	1	12	1	4	3	15	3	6	6
ENSG00000116750	UCHL5	359	367	456	385	404	407	404	437	488	430	499	384	469	477	266	440	420	396	478	379	389	279	364	327	377	390	365	369	384	256	433	310	1403	1376	1051	1252	1525	1529	1735	1418	1073	1538	1004	1208	1151	1592	1157	1653	850	1196	1345	1158	876	1277	1070	1322	1227	1431	1384	1542	1562	1767	1447	1470	1210	1500	1312	1411	1455	2131	1347	1653	953	1258	959	1073	1310	1341	1181	1174	582	535	543	563	496	493	509	633	685	638	738	550
ENSG00000116747	TROVE2	540	609	761	622	479	598	580	463	998	899	977	858	917	786	398	751	809	625	756	558	556	292	544	484	805	824	953	892	675	622	714	516	1606	1262	1424	1200	1899	1830	1941	1801	1604	1762	1385	1520	1556	1950	1515	2072	1374	1490	1450	1509	1285	1614	1605	1694	1676	1490	1598	1549	1958	2193	1821	1797	1894	1967	1895	1591	2121	2555	1894	2064	1455	1564	1417	1502	1847	1955	1666	1591	1487	1365	1461	1301	1231	1087	1376	1163	1360	1175	1044	1146
ENSG00000272579	RP11-101E13.5	42	44	76	54	28	54	52	44	84	91	57	52	91	73	85	62	56	55	55	46	38	57	67	37	75	66	98	92	71	91	83	43	62	66	36	46	56	37	60	51	30	47	25	47	43	31	23	43	44	42	67	43	30	22	49	32	58	57	65	63	50	54	40	49	50	45	24	47	43	66	49	43	38	36	28	27	41	37	42	28	10	15	7	18	3	15	10	20	17	17	10	8
ENSG00000023572	GLRX2	284	287	320	256	254	275	262	332	250	241	168	173	144	231	300	229	239	242	235	239	271	405	415	271	214	218	164	244	213	281	278	159	513	536	388	454	396	425	497	349	357	461	352	422	391	393	346	440	311	477	490	393	334	327	371	335	502	581	495	544	467	503	414	432	377	555	428	426	449	591	451	442	338	517	329	421	423	358	436	334	143	400	145	461	133	292	108	450	246	420	165	418
ENSG00000134371	CDC73	668	555	932	697	748	770	775	588	761	794	823	781	787	738	377	741	798	609	823	651	675	334	652	584	745	775	864	806	743	593	712	529	2856	2505	2241	2320	2584	2513	3071	2424	2622	2557	2212	2286	2210	2439	2035	2706	2042	2378	2850	2181	1951	2093	2446	2121	2957	2804	3121	2982	3022	3280	2826	2848	2881	3082	2975	2552	3060	4012	2995	3105	2295	2984	2241	3273	2776	3265	2636	2900	1104	1534	1087	1587	1001	1126	932	1434	1171	1383	1188	1377
ENSG00000162630	B3GALT2	0	0	1	0	0	0	0	0	3	1	0	3	0	0	4	0	1	4	0	0	2	0	0	0	0	1	0	1	0	11	1	0	2	4	2	2	4	5	1	3	0	5	1	0	2	0	0	5	4	4	2	2	2	1	3	2	2	2	0	4	3	5	2	2	0	0	1	1	1	0	0	3	5	7	4	5	7	1	8	1	2	5	1	1	0	0	5	5	11	1	0	0
ENSG00000232077	LINC01031	0	2	0	0	0	0	0	0	0	0	0	0	0	0	0	0	1	0	0	0	0	0	0	0	0	0	1	0	3	0	0	0	1	1	0	0	0	0	0	0	1	1	0	1	0	0	0	0	1	1	2	0	0	2	0	1	0	0	1	0	0	0	0	0	1	0	0	0	3	0	0	2	0	0	0	0	2	0	0	0	0	0	0	1	0	0	2	1	0	1	0	2
ENSG00000226640	RP11-21J7.1	0	0	0	0	2	0	0	0	2	0	0	0	0	0	0	0	0	0	0	0	0	0	0	1	0	0	0	0	1	0	0	0	0	0	0	0	0	0	0	0	0	0	0	0	0	0	0	0	0	0	0	0	0	0	0	0	0	0	0	0	0	0	0	0	0	0	0	0	0	0	0	0	0	0	0	0	0	0	0	0	0	0	0	0	0	0	0	0	0	0	0	1
ENSG00000237011	RP11-98G13.1	0	0	0	0	0	0	0	0	0	0	0	0	0	0	0	0	0	0	0	0	0	0	0	0	0	0	0	0	3	0	0	0	0	0	0	0	0	0	0	0	0	0	0	0	0	0	0	0	0	0	0	0	0	0	0	0	0	0	0	0	0	0	0	0	0	0	0	0	0	0	0	0	0	0	0	0	0	0	0	0	0	0	0	0	0	0	0	0	0	0	0	0
ENSG00000237213	RPL23AP22	2	0	0	0	0	0	0	0	0	1	0	0	0	0	0	0	0	0	0	0	0	0	0	0	0	0	2	0	0	0	0	0	0	0	0	0	0	0	0	0	0	0	0	0	0	0	0	0	0	0	0	0	0	0	0	0	0	0	0	0	0	0	0	0	0	0	0	0	0	0	0	0	0	0	0	0	0	0	0	0	0	0	0	0	0	0	0	0	0	0	0	0
ENSG00000227240	RP11-563D10.1	0	0	0	0	0	0	0	0	0	0	0	0	0	0	0	0	0	0	0	0	0	0	0	0	0	0	0	0	0	0	0	0	0	0	0	0	0	0	0	0	0	0	0	0	0	0	0	0	0	0	0	0	0	0	0	0	0	0	0	0	0	0	0	0	0	0	0	0	0	0	0	0	0	0	0	0	0	0	0	0	0	0	0	0	0	0	0	0	0	0	0	0
ENSG00000233057	EEF1A1P14	0	0	1	1	0	0	0	0	0	0	0	0	0	0	0	0	0	0	0	0	0	0	0	0	0	0	0	2	0	1	0	0	2	0	1	1	1	1	0	4	0	1	1	0	1	0	1	0	1	0	1	1	3	0	0	4	2	0	0	0	0	0	0	2	1	1	1	0	1	0	1	0	2	0	0	2	0	1	0	1	0	1	0	0	0	1	0	2	2	2	0	0
ENSG00000231714	RP11-476H20.1	0	0	0	0	0	0	0	0	0	0	0	0	0	0	0	0	0	0	0	0	0	0	0	0	0	0	0	0	0	3	0	0	0	0	0	0	0	0	0	0	0	0	0	0	0	0	0	0	0	0	0	0	0	0	0	0	0	0	0	0	0	0	0	0	0	1	0	0	0	0	0	0	1	0	0	0	0	0	0	0	0	0	0	0	0	0	0	0	0	0	0	0
ENSG00000228167	RP11-489C13.1	0	0	0	0	0	0	0	0	0	0	0	0	0	0	0	0	0	0	0	0	0	0	0	0	0	0	0	0	0	1	0	0	0	0	0	0	0	0	0	0	0	0	0	0	0	0	0	0	0	0	0	0	0	0	0	0	0	0	0	0	0	0	0	0	0	0	0	0	0	0	0	0	0	0	0	0	0	0	0	0	0	0	0	0	0	0	0	0	0	0	0	0
ENSG00000227421	RP11-476B1.1	0	0	0	0	0	0	0	0	0	0	0	0	0	0	0	0	0	0	0	0	0	0	0	0	0	0	0	0	0	0	0	0	0	0	0	0	0	0	0	0	0	0	0	0	0	0	0	0	0	0	0	0	0	0	0	0	0	0	0	0	0	0	0	0	0	0	0	0	2	0	0	0	0	0	0	0	0	0	0	0	0	0	0	0	0	0	0	0	0	0	0	0
ENSG00000162687	KCNT2	0	0	0	0	0	0	0	0	2	0	0	0	0	0	9	0	1	0	0	0	0	0	0	0	0	0	0	0	0	0	0	0	4	4	0	0	1	2	1	3	2	7	1	5	8	8	2	6	2	5	2	3	0	2	8	4	1	5	6	3	1	7	4	0	4	4	0	6	1	9	4	3	1	4	2	7	0	3	2	4	0	0	0	0	0	0	0	0	0	0	0	0
ENSG00000000971	CFH	38	41	38	51	31	27	36	21	19	7	4	8	2	5	2	13	18	7	37	13	12	2	14	18	13	20	23	13	17	16	32	20	318	348	140	309	278	357	315	380	446	532	425	494	329	591	379	496	139	126	314	165	99	142	132	161	380	363	331	345	271	382	325	323	452	559	494	490	448	750	430	567	157	227	104	221	128	205	136	138	47	1	34	3	129	1	131	3	111	5	4	3
ENSG00000116785	CFHR3	0	0	0	0	0	0	0	0	0	0	0	0	0	0	0	0	0	0	0	0	0	0	0	0	0	0	0	0	0	0	0	0	0	0	0	0	2	0	0	2	0	2	1	0	0	0	0	1	0	0	0	3	0	0	0	0	0	2	1	0	0	0	0	0	0	0	0	0	0	0	0	2	0	0	0	1	0	0	0	0	0	0	1	0	1	0	0	0	1	0	0	0
ENSG00000276911	RP4-608O15.3	0	0	0	0	0	0	0	0	0	0	0	0	0	0	0	0	0	0	0	0	0	0	0	0	0	0	0	0	0	0	0	0	0	0	0	0	0	0	0	0	0	0	0	0	0	0	0	0	0	0	0	0	0	0	0	0	0	0	0	0	0	0	0	0	0	0	0	0	0	0	0	0	0	0	0	0	0	0	0	0	0	0	0	0	0	0	0	0	0	0	0	0
ENSG00000244414	CFHR1	0	0	0	0	0	0	0	0	0	0	0	0	0	0	0	0	0	0	0	0	0	0	0	0	0	0	0	0	0	0	0	0	0	0	0	0	0	0	0	0	0	0	0	0	0	0	0	1	0	0	0	0	0	0	0	0	0	0	0	0	0	0	0	0	0	0	0	0	0	0	0	0	0	0	0	0	0	0	0	0	0	0	0	0	0	0	0	0	0	0	0	0
ENSG00000134365	CFHR4	0	0	1	0	1	0	0	0	4	0	0	0	1	2	2	0	0	0	0	0	1	0	0	0	2	0	2	0	2	0	0	0	0	1	0	0	0	0	0	0	0	0	0	0	0	0	0	0	0	0	0	0	0	0	0	0	0	0	0	0	0	0	0	0	0	0	0	0	0	0	0	0	0	0	0	0	0	0	0	0	0	0	0	0	0	0	0	0	0	0	0	0
ENSG00000080910	CFHR2	0	0	0	0	0	0	0	0	0	0	0	0	0	0	0	0	0	0	0	0	0	0	0	0	0	0	0	0	0	0	0	0	0	0	0	0	0	0	0	0	0	0	0	0	0	0	0	0	0	0	0	0	0	0	0	0	0	0	0	0	0	0	0	0	0	0	0	0	0	0	0	0	0	0	0	0	0	0	0	0	0	0	0	0	0	0	0	0	0	0	0	0
ENSG00000273844	RP4-608O15.4	0	0	0	0	0	0	0	0	0	0	0	0	0	0	0	0	0	0	0	0	0	0	0	0	0	0	0	0	0	0	0	0	0	0	0	0	0	0	0	0	0	0	0	0	0	0	0	0	0	0	0	0	0	0	0	0	0	0	0	0	0	0	0	0	0	0	0	0	0	0	0	0	0	0	0	0	0	0	0	0	0	0	0	0	0	0	0	0	0	0	0	0
ENSG00000134389	CFHR5	0	1	0	0	0	0	0	0	0	0	0	0	0	1	0	0	0	0	0	0	0	0	0	0	0	0	0	0	0	0	0	0	0	0	0	0	0	0	0	0	0	0	0	0	0	0	0	0	0	0	0	0	0	0	0	1	0	0	0	0	0	0	0	0	0	0	0	0	0	0	0	0	0	0	0	0	0	0	0	0	0	0	0	0	0	0	0	0	0	0	0	0
ENSG00000143278	F13B	0	0	0	0	0	0	0	0	0	4	0	0	0	0	0	0	0	0	0	0	0	0	0	0	0	0	1	0	0	3	0	0	0	0	0	0	0	0	0	1	0	0	0	0	0	0	0	0	0	0	0	0	0	0	0	0	0	0	0	0	0	0	0	0	0	0	0	0	0	0	0	0	0	0	0	0	0	0	0	0	0	0	0	0	0	0	0	0	0	0	0	0
ENSG00000066279	ASPM	65	63	79	57	22	32	30	22	59	31	15	54	23	35	35	16	28	6	18	5	7	0	5	6	16	12	7	12	7	2	5	2	397	347	195	262	361	726	467	597	744	1589	438	1402	781	1763	621	1799	222	468	431	462	209	651	291	734	416	346	377	396	484	724	407	627	745	1498	764	1312	927	2176	794	1766	269	482	241	521	365	830	251	638	22	18	117	64	72	38	90	23	109	16	625	11
ENSG00000235748	SEPT14P12	0	0	4	0	0	0	0	0	0	0	0	0	0	0	0	1	0	0	0	0	0	0	0	0	0	1	0	0	5	6	0	0	0	0	0	0	1	0	1	0	0	1	0	1	0	0	1	0	0	1	0	0	0	0	0	0	0	0	0	2	1	0	0	2	1	3	0	0	0	0	1	1	0	0	0	0	1	0	0	0	0	0	0	0	0	0	1	0	1	0	5	0
ENSG00000177888	ZBTB41	53	49	68	76	58	79	48	34	111	105	149	62	125	113	91	62	75	62	79	88	38	72	60	49	80	107	80	112	81	60	96	59	856	713	827	641	805	841	983	864	942	1002	839	919	727	853	664	984	704	884	655	843	629	822	863	756	855	812	804	836	928	1100	899	883	1146	1072	1181	996	896	1278	856	981	786	937	843	756	991	958	971	730	548	634	541	690	488	448	500	598	414	474	429	555
ENSG00000237861	RP11-332L8.1	0	0	3	0	1	1	2	0	0	0	3	1	0	0	0	1	0	0	2	3	1	0	0	0	6	0	1	0	2	1	0	0	1	0	1	0	3	1	4	1	0	1	2	0	0	0	1	1	2	1	2	1	0	0	1	0	1	0	0	1	1	0	0	0	2	1	3	0	0	2	0	1	2	1	1	1	2	2	1	2	1	1	1	0	0	0	2	3	2	0	0	0
ENSG00000134376	CRB1	0	0	0	1	0	0	0	0	10	0	0	4	0	0	0	3	0	1	0	0	2	0	0	2	10	0	3	3	6	1	5	1	1	3	13	3	1	3	2	0	3	1	0	1	3	0	0	3	2	7	2	4	2	8	10	9	2	0	1	3	1	1	0	2	1	0	1	0	1	0	5	0	7	7	6	8	5	17	3	9	3	1	0	26	8	4	16	70	0	7	0	9
ENSG00000221879	MRPS21P3	1	0	0	0	0	0	0	0	0	0	0	0	0	0	0	0	0	0	0	0	0	0	0	0	0	0	0	0	0	0	0	0	0	0	0	0	0	0	0	0	0	0	0	0	0	0	0	0	0	0	0	0	0	0	0	0	0	0	0	0	0	0	0	0	0	0	0	0	0	0	0	0	0	0	0	0	0	0	0	0	0	0	0	0	0	0	0	1	0	0	0	0
ENSG00000230260	RP11-75C23.1	0	0	0	0	0	0	0	0	3	0	0	0	0	0	0	5	0	0	0	0	0	0	0	0	5	0	0	0	3	1	0	0	0	0	0	0	0	0	0	0	0	0	0	0	0	0	0	0	0	0	0	0	0	0	0	0	0	0	0	0	0	0	0	0	0	0	0	0	0	0	0	0	0	0	0	0	0	0	0	0	0	0	0	0	0	0	0	0	0	0	0	0
ENSG00000213047	DENND1B	295	234	324	257	233	282	188	240	347	324	246	176	288	265	158	221	429	232	332	313	350	176	283	297	329	358	413	274	309	214	361	210	2089	1683	1426	1656	1795	1427	2130	1282	1368	1027	1118	840	1439	1108	1472	1316	1182	1120	1982	1084	1250	1030	1523	1016	2207	1851	2219	1858	2123	1834	1912	1496	1428	1209	1418	1077	1775	1877	1759	1518	1353	1186	1351	1408	1615	1629	1601	1352	623	1312	653	1209	647	1081	508	1133	669	787	977	1206
ENSG00000213046	EEF1A1P32	0	0	0	0	0	0	1	2	3	0	0	1	0	7	12	0	0	0	0	0	0	0	0	0	0	0	0	1	0	4	0	0	0	0	0	0	0	0	0	0	0	0	0	0	0	0	0	0	0	0	0	0	0	0	0	0	0	0	0	0	0	0	0	0	0	0	0	0	0	0	0	0	0	0	0	0	0	0	0	0	0	0	0	0	0	0	0	0	0	0	0	0
ENSG00000235582	RP11-448G4.2	4	8	5	9	11	6	8	8	16	11	3	6	10	10	1	2	23	8	8	10	13	0	6	13	3	6	10	8	6	7	8	8	0	0	0	1	1	0	0	0	0	0	1	0	0	0	0	0	0	0	0	0	0	0	0	0	0	0	0	1	0	0	0	0	1	1	0	0	0	0	0	0	0	0	0	0	0	0	0	0	0	0	0	0	0	1	0	0	0	0	1	0
ENSG00000233040	FAM204BP	0	0	0	0	0	0	0	0	0	0	0	0	0	1	0	0	0	0	0	0	0	0	2	0	0	0	0	0	0	3	0	0	0	0	2	0	2	0	0	1	0	2	0	0	1	0	0	0	0	1	0	0	0	0	0	0	2	0	3	0	3	0	0	0	2	0	0	0	2	1	0	0	0	0	1	1	3	0	3	1	3	20	14	13	3	8	6	5	14	10	9	14
ENSG00000224901	RP11-448G4.4	0	0	0	0	0	0	0	0	0	0	0	0	0	0	0	0	0	0	0	0	0	0	0	0	0	0	0	0	0	0	0	0	0	0	0	0	0	0	0	0	0	0	0	0	0	0	0	0	0	0	0	0	0	0	0	0	0	0	0	0	0	0	0	0	0	0	0	0	0	0	0	0	0	0	0	0	0	0	0	0	0	0	0	0	0	0	0	0	0	0	0	0
ENSG00000203724	C1orf53	21	34	26	37	23	19	19	21	34	24	14	27	12	13	45	37	32	45	30	33	24	28	43	29	25	18	13	14	17	41	20	14	39	33	17	21	43	46	43	29	26	43	24	25	46	29	21	62	14	26	42	39	25	25	29	24	35	45	31	31	20	32	20	25	16	35	32	17	24	30	30	25	18	29	18	28	14	22	33	17	14	8	17	8	13	5	10	8	34	9	39	12
ENSG00000143355	LHX9	0	0	0	0	0	0	0	0	0	0	0	0	0	0	3	2	0	0	0	0	0	1	0	0	0	0	1	0	1	3	0	0	0	0	2	0	0	0	0	1	6	3	1	0	4	3	1	5	4	10	1	7	2	14	1	4	0	0	0	0	0	0	0	0	0	1	1	3	2	1	1	6	4	4	0	4	3	3	0	5	0	0	0	0	0	0	0	0	0	0	0	0
ENSG00000151414	NEK7	948	656	1161	915	909	971	900	550	932	1226	1133	1036	1251	699	359	862	1148	889	1170	1151	917	205	461	699	1003	1206	1413	1538	724	471	903	702	4358	3816	4010	3505	4708	5110	5454	4441	5041	5432	4252	4661	4191	5574	4255	5850	3366	3948	4006	3818	3259	3735	4242	4074	4138	4222	4364	4473	5001	5799	4615	5197	5631	6251	5487	5169	5780	7677	5631	6506	3770	4478	3668	4427	4756	4879	4608	4296	1412	1261	1373	1237	1222	1150	1401	1301	1010	1406	934	1094
ENSG00000232824	PRR13P1	1	0	0	0	0	0	0	1	1	0	0	1	0	0	0	0	0	0	1	2	3	2	1	1	1	0	1	0	0	2	0	0	0	0	0	0	0	0	0	0	0	0	0	0	0	0	2	0	0	0	1	0	1	0	0	0	0	0	0	0	0	0	0	0	0	0	0	0	1	1	1	0	0	1	0	0	0	0	0	0	0	0	0	0	0	0	0	0	0	0	0	0
ENSG00000151418	ATP6V1G3	0	0	0	0	0	0	0	0	0	0	0	0	0	0	0	0	0	0	0	0	0	0	0	0	0	0	0	0	1	0	2	0	0	0	0	0	0	0	0	0	0	0	0	0	0	0	0	1	0	0	0	0	0	0	0	0	0	0	0	0	0	0	0	0	0	2	0	0	0	0	0	0	0	0	0	0	0	0	2	0	0	0	0	0	0	0	0	0	0	0	0	0
ENSG00000223881	RP11-553K8.2	0	0	0	0	0	0	0	0	0	0	0	0	0	0	0	0	0	0	0	0	0	0	0	0	0	0	0	0	0	0	0	0	0	0	0	0	0	0	0	0	0	0	0	0	0	0	0	0	0	0	0	0	0	0	0	0	0	0	0	0	0	0	0	0	0	0	0	0	0	0	0	0	0	0	0	0	0	0	0	0	0	0	0	0	0	0	0	0	0	0	0	0
ENSG00000081237	PTPRC	5043	4144	6707	5915	4170	4419	4703	3716	6952	7533	7598	6755	6579	4902	3512	6358	6208	4847	6814	5430	4299	2199	3673	3854	6465	7107	7402	7256	4020	4136	5526	3745	33359	27708	23541	24555	34528	27004	40764	22355	22515	20275	20348	16629	20610	16833	20319	21988	20550	21504	31276	19180	18996	19640	23859	19339	33384	30909	34130	33324	37399	34384	34108	34400	25350	24268	27261	20495	27381	36627	27116	27126	22529	27221	23100	26812	26575	28480	25072	25805	10095	6544	9451	11101	8962	9685	9199	11593	9837	13120	8377	7215
ENSG00000261573	RP11-553K8.5	9	8	7	8	3	2	1	4	28	12	7	14	17	2	1	18	8	13	7	8	9	0	14	2	4	4	19	8	4	16	18	7	0	0	4	0	0	0	0	0	0	1	0	0	0	2	0	0	0	0	0	0	0	0	0	1	0	0	0	0	0	0	0	0	0	0	0	0	0	3	0	0	0	0	0	0	0	1	1	3	0	0	0	0	0	0	0	1	0	0	0	0
ENSG00000236278	PEBP1P3	2	2	4	0	1	1	0	0	1	6	0	2	1	2	2	1	6	0	0	8	2	0	0	1	4	2	3	4	0	4	0	3	0	0	0	0	0	0	0	0	2	0	0	0	0	0	0	0	0	0	0	0	0	0	0	0	0	0	0	1	0	0	0	0	0	0	0	0	0	0	0	0	0	0	0	0	0	0	0	0	0	0	0	0	0	0	0	0	0	0	0	0
ENSG00000229989	MIR181A1HG	11	23	32	31	8	15	11	12	46	73	70	77	48	38	26	39	50	46	49	44	33	2	15	22	74	92	133	104	30	40	76	36	21	5	17	4	36	4	38	5	30	10	24	7	18	5	15	3	13	10	16	1	7	6	8	3	31	3	40	7	35	11	38	12	28	11	32	7	16	12	20	5	20	6	22	4	23	6	20	9	99	63	93	44	67	69	103	43	76	40	96	34
ENSG00000227747	RP11-16L9.1	0	1	0	0	0	0	0	0	0	0	0	0	0	0	0	0	0	0	0	0	0	0	0	0	0	0	0	0	0	0	2	0	0	0	0	0	0	0	0	0	0	0	0	0	0	0	0	0	0	0	0	0	0	0	0	0	0	0	0	0	0	0	0	0	0	0	0	0	0	0	0	0	0	0	0	1	0	0	0	0	0	0	0	0	0	0	0	0	0	0	0	0
ENSG00000225172	RP11-16L9.2	0	0	1	0	0	0	0	0	0	0	0	1	0	0	5	0	0	0	0	0	0	0	0	0	0	0	0	0	0	6	0	0	0	0	0	0	0	1	0	0	0	0	0	3	1	0	0	0	0	0	1	0	0	0	0	1	0	0	0	2	1	0	0	0	0	0	1	1	0	0	2	0	0	1	1	0	0	2	1	0	0	0	0	0	0	0	0	0	0	0	0	0
ENSG00000233410	LINC01222	0	0	0	0	0	0	0	0	0	0	0	0	0	0	0	0	0	0	0	0	0	0	0	0	0	0	0	0	0	0	0	0	0	0	0	0	0	0	0	0	0	0	0	0	0	0	0	0	0	0	0	0	0	0	0	0	0	0	0	0	0	0	0	0	0	0	0	0	0	0	0	0	0	0	0	0	0	0	0	0	0	0	0	0	0	0	0	0	0	0	0	0
ENSG00000235492	LINC01221	0	0	0	0	0	0	0	0	0	0	0	0	0	0	0	0	0	0	0	0	0	0	0	0	0	0	0	0	0	0	0	1	0	0	0	0	0	0	0	0	0	0	0	0	0	0	0	0	0	0	0	0	0	0	0	0	0	0	0	0	0	0	0	0	0	0	0	0	0	0	0	0	0	0	0	0	0	0	0	0	0	2	0	0	0	0	0	0	0	0	0	0
ENSG00000231718	RP11-382E9.1	0	0	0	0	0	0	0	0	0	0	0	0	0	0	0	0	0	0	0	0	0	0	0	0	0	0	3	0	0	0	0	0	0	0	0	0	0	0	0	0	0	1	2	3	0	0	0	0	0	0	1	0	0	0	0	0	0	0	0	0	0	0	0	0	0	0	0	0	0	0	0	0	0	0	0	0	0	1	0	0	0	0	0	0	0	0	0	0	0	0	0	0
ENSG00000228190	RPL23AP16	0	0	0	0	0	0	0	0	0	0	0	0	0	0	1	0	0	0	0	0	0	0	0	0	0	0	0	0	0	0	0	0	0	0	0	0	0	0	0	0	0	0	0	0	0	0	0	1	0	0	0	0	0	0	0	0	0	0	0	0	0	0	0	0	0	0	0	0	0	0	1	0	0	0	0	0	0	0	0	0	0	0	0	0	0	0	0	0	0	0	0	0
ENSG00000236468	RP11-104D3.2	0	1	0	1	2	0	0	2	0	0	0	0	0	0	0	0	1	0	0	0	0	0	0	0	0	0	0	1	0	1	0	0	0	0	0	0	0	0	0	0	0	0	0	0	0	0	0	0	0	0	0	0	0	0	0	0	0	0	0	0	0	0	0	0	1	0	1	0	0	0	0	0	0	1	0	0	0	0	0	0	0	0	0	0	0	0	0	0	0	0	0	0
ENSG00000231984	RP11-2L13.1	0	0	0	0	0	0	0	0	0	0	0	0	0	0	0	0	0	0	0	0	0	0	0	0	0	0	0	0	0	0	0	0	0	0	0	0	0	0	0	0	0	0	0	0	0	0	0	0	0	0	0	0	0	0	0	0	0	0	0	0	0	0	0	0	0	0	0	0	0	0	0	0	0	0	0	0	0	0	0	0	0	0	0	0	0	0	0	0	0	0	0	0
ENSG00000228530	RP11-567B20.1	0	0	0	0	0	0	0	0	0	0	0	1	0	3	0	0	0	0	0	0	0	0	0	0	0	0	0	0	0	0	0	0	0	0	0	0	0	0	0	0	0	0	0	0	0	0	0	0	0	0	0	0	0	0	0	0	0	0	0	0	0	0	0	0	0	0	0	0	0	0	0	0	0	0	0	0	0	0	0	0	0	0	0	0	0	0	0	0	0	0	0	0
ENSG00000229747	RP11-567B20.2	0	0	0	0	0	0	0	0	0	0	0	0	0	0	0	0	0	0	0	0	0	0	0	0	0	0	0	0	0	2	0	0	0	0	0	0	0	0	0	0	0	0	0	0	0	0	0	0	0	0	0	0	0	0	0	0	0	0	0	0	0	0	0	0	0	0	0	0	0	0	0	0	0	0	0	0	0	0	0	0	0	0	0	0	0	0	0	0	0	0	0	0
ENSG00000116833	NR5A2	0	0	0	0	0	0	0	0	0	0	0	0	0	0	0	0	0	0	0	0	0	0	1	0	1	0	1	0	2	6	1	0	6	2	14	6	13	6	12	18	0	0	5	5	2	10	5	8	15	10	14	10	22	20	19	43	2	9	4	13	11	6	12	9	3	4	0	5	6	5	2	4	19	9	16	29	22	54	16	22	0	0	0	1	0	0	0	0	0	0	0	2
ENSG00000229220	RP11-47A17.2	0	0	0	0	0	0	0	0	0	0	0	0	0	0	0	0	0	0	0	0	0	0	0	0	0	0	0	0	0	0	0	0	0	0	0	0	0	0	0	0	0	0	0	0	0	0	0	0	0	0	0	0	0	0	0	0	0	0	0	0	0	0	0	0	0	0	0	0	0	0	0	0	0	0	0	0	0	0	0	0	0	0	0	0	0	0	0	0	0	0	0	0
ENSG00000233827	FAM58BP	0	3	0	0	0	0	0	0	0	0	0	0	0	0	0	0	0	0	0	0	0	0	0	0	0	0	0	0	0	0	0	0	0	0	0	0	0	0	0	0	0	0	0	0	0	0	0	0	0	0	0	0	0	0	0	0	0	0	0	0	0	0	0	0	0	0	0	0	0	0	0	0	0	0	0	0	0	0	0	0	0	0	0	0	0	0	0	0	0	0	0	0
ENSG00000273093	RP11-532L16.3	0	0	0	0	0	0	0	0	0	0	0	0	0	1	0	0	0	0	0	0	0	0	0	0	0	0	0	0	0	0	0	0	0	0	0	0	0	0	0	0	0	0	0	0	0	0	0	0	0	0	0	0	0	0	0	0	0	0	0	0	1	0	0	0	0	0	0	0	0	0	0	0	0	0	0	0	0	0	0	0	0	0	0	0	0	0	0	0	0	0	0	0
ENSG00000213045	RP11-532L16.1	0	0	0	0	0	0	0	0	0	0	0	0	0	0	0	0	0	0	0	0	0	0	0	0	0	0	0	0	0	0	0	0	0	0	0	0	0	0	0	0	0	0	0	0	0	0	0	0	0	0	0	0	0	0	0	0	0	0	0	0	0	0	0	0	0	0	0	0	0	0	0	0	0	0	0	0	0	0	0	0	0	0	0	0	0	0	0	0	0	0	0	0
ENSG00000203721	LINC00862	3	0	1	0	0	2	1	1	0	0	0	2	1	3	0	1	1	3	3	0	2	1	0	0	1	5	1	3	5	0	6	0	4	7	6	10	15	7	13	15	8	8	5	8	7	8	11	19	4	8	5	12	7	6	11	6	6	8	3	10	21	22	12	17	13	10	7	7	9	23	7	9	5	9	8	15	11	9	15	5	0	7	0	0	5	0	2	1	1	3	0	0
ENSG00000162702	ZNF281	264	272	340	355	258	270	339	313	426	388	598	406	526	446	333	432	294	279	353	365	267	79	257	217	366	432	571	474	236	285	372	271	1480	1111	1843	1128	2055	1951	2435	1762	2351	1754	2080	1527	2076	1675	2035	2023	1498	1575	1307	1360	1766	1740	2338	1934	1424	1336	1388	1401	2278	2313	2226	2080	2628	2106	2733	1780	2697	2592	2423	1973	1845	1721	1709	1463	2541	2028	2340	1848	869	937	778	902	805	842	763	795	853	923	1051	819
ENSG00000230623	RP11-469A15.2	0	0	0	0	0	0	0	0	0	0	0	0	0	0	0	0	0	1	0	0	0	0	0	0	0	0	0	0	0	1	2	0	0	0	0	0	1	1	0	0	3	0	1	2	0	0	0	2	0	0	0	0	0	0	0	1	0	2	0	0	0	1	0	0	0	0	1	3	1	1	0	1	0	0	2	0	1	0	0	0	0	0	0	0	1	0	0	0	0	0	0	0
ENSG00000282849	RP11-121P12.1	0	0	0	0	0	0	0	0	0	0	0	0	0	0	0	0	0	0	0	0	0	0	0	0	0	0	0	0	2	0	2	0	0	1	13	0	4	1	2	11	2	2	0	3	2	4	2	4	18	12	0	7	5	14	16	14	1	0	0	0	0	0	2	1	0	1	0	0	3	4	3	2	14	11	9	15	3	22	9	8	0	1	0	0	0	0	0	0	0	0	0	0
ENSG00000118193	KIF14	26	23	11	24	2	15	15	18	11	10	13	19	3	17	10	11	20	8	1	1	4	0	0	6	2	13	9	9	8	1	2	0	143	119	108	106	165	245	205	253	247	496	174	394	214	553	244	589	95	167	185	201	76	244	114	241	194	138	194	137	227	289	181	263	262	444	267	454	329	721	287	602	79	155	90	159	151	280	110	254	22	7	41	22	28	16	31	11	46	13	208	9
ENSG00000118197	DDX59	222	168	316	209	134	186	191	187	271	231	393	382	266	330	146	321	244	164	242	203	157	135	173	141	285	263	280	311	245	249	260	177	973	789	1125	716	1102	1185	1232	943	1268	1254	1276	1130	1181	1058	1096	1498	918	1018	942	907	989	1003	1175	1049	979	903	1022	933	1366	1431	1281	1289	1588	1527	1699	1202	1807	1948	1641	1490	1114	1183	1057	1073	1546	1312	1484	1187	393	431	335	551	317	400	364	392	629	508	241	236
ENSG00000260088	RP11-92G12.3	4	0	1	0	1	1	3	1	0	1	0	2	0	0	0	0	4	1	0	4	2	0	6	0	1	0	0	0	0	2	3	0	0	0	2	0	0	0	0	0	2	1	1	2	0	1	0	1	0	0	0	0	3	0	2	0	0	1	0	0	0	0	0	0	2	1	1	2	0	4	1	0	0	0	2	1	0	0	1	0	0	0	0	0	0	2	1	3	3	2	0	3
ENSG00000118200	CAMSAP2	138	121	195	190	136	95	123	121	249	213	310	319	279	243	273	180	163	148	211	135	150	137	127	90	191	183	281	250	227	243	198	156	3234	2364	4787	2404	3992	3735	4845	3404	4896	4585	4188	3965	4336	3960	4189	4810	3724	3974	3063	3521	4048	3892	5403	4063	3322	2846	3458	3131	5002	4617	4724	4005	6002	5413	5904	4846	6066	7084	6052	5250	4661	4748	4531	4486	6175	4803	6015	4637	985	2228	1153	1950	1122	1796	1494	1872	1648	1969	1354	1774
ENSG00000231333	RPL34P6	0	0	0	1	1	0	2	1	4	0	2	0	0	0	2	1	1	0	0	0	0	1	0	0	2	0	5	5	4	6	0	0	1	2	3	0	2	2	1	1	2	1	1	2	2	2	2	3	0	1	0	1	0	0	6	4	1	0	6	3	1	2	5	0	4	4	7	1	2	0	0	1	3	0	1	2	2	4	4	3	0	9	10	4	2	10	2	8	6	0	6	2
ENSG00000170128	GPR25	0	0	0	0	0	0	0	0	0	0	0	0	0	0	0	0	0	0	0	0	0	0	0	0	0	0	0	0	0	0	0	0	0	0	0	0	0	0	0	0	0	0	0	0	0	0	0	0	0	0	0	0	0	0	0	0	0	0	0	0	0	0	0	0	0	0	0	0	0	0	0	0	0	0	0	0	0	0	0	0	0	2	0	0	0	2	0	2	0	1	0	0
ENSG00000163362	C1orf106	0	0	13	0	0	0	4	3	0	0	7	1	0	0	0	0	0	1	2	5	0	0	0	0	1	0	0	2	2	0	0	0	17	12	15	17	21	13	15	7	33	56	23	50	8	18	11	26	25	27	30	14	3	9	8	15	46	15	36	25	9	13	12	12	26	43	44	42	20	39	18	24	32	33	37	60	10	13	14	18	2	0	0	1	0	4	0	0	2	0	0	3
ENSG00000233217	MROH3P	0	0	0	0	0	2	0	0	0	0	0	0	0	0	5	0	0	0	0	0	0	0	0	0	0	0	5	0	0	0	0	0	0	0	0	0	0	1	0	1	0	0	0	0	0	0	0	0	0	0	0	0	0	0	0	0	0	0	2	0	0	0	0	0	0	0	0	0	0	0	0	0	0	0	0	0	0	0	0	0	0	0	0	0	0	0	0	0	0	0	0	0
ENSG00000116852	KIF21B	32	31	38	50	30	31	93	67	45	62	75	39	65	54	89	42	34	29	48	57	31	57	51	24	40	9	37	42	31	28	34	13	912	826	789	764	1268	1168	1202	1135	896	1056	810	820	1154	1782	1066	1746	829	1017	844	1096	977	1545	1135	1392	829	732	746	652	913	1004	1341	998	1078	786	1072	822	1048	1248	1090	1138	1072	809	1043	606	1064	987	1180	799	932	481	1164	629	1071	534	793	407	1436	450	928	600
ENSG00000229191	RP11-168O16.1	1	0	0	0	0	1	0	0	0	0	0	1	0	1	2	0	0	0	0	0	0	0	0	0	0	0	0	0	0	0	0	0	0	0	0	3	1	5	1	3	0	1	0	0	1	3	1	1	0	2	0	2	0	2	1	2	0	1	1	0	0	2	0	1	0	2	2	0	1	3	1	3	0	0	1	1	0	2	2	2	1	3	0	4	0	0	0	0	1	0	0	4
ENSG00000234132	RP11-168O16.2	0	0	0	0	0	0	0	0	0	0	0	0	0	0	0	0	0	0	0	0	0	0	0	0	0	1	0	0	1	0	0	0	0	0	0	0	0	0	0	0	0	0	0	0	0	0	0	0	0	0	0	0	0	0	0	0	0	0	0	0	0	0	0	0	0	0	0	0	0	0	0	0	0	0	0	0	0	0	0	0	1	1	0	0	0	0	0	0	0	0	0	0
ENSG00000081248	CACNA1S	0	0	0	0	0	0	0	0	0	0	0	0	0	3	0	0	0	0	0	0	0	0	0	0	0	0	0	0	3	0	1	0	0	0	0	0	0	0	0	0	0	2	1	0	0	0	0	0	0	0	3	0	0	2	0	0	0	0	0	0	1	0	2	0	3	1	0	0	0	0	0	0	0	0	0	0	0	0	0	0	0	1	0	0	0	0	0	0	0	0	0	0
ENSG00000232237	ASCL5	0	0	0	0	0	0	0	0	0	0	0	0	0	0	0	0	0	0	0	0	0	0	0	0	0	0	0	0	0	0	0	0	0	0	0	0	0	0	0	2	0	1	0	0	0	0	0	2	0	0	0	0	0	2	0	0	0	0	0	0	0	0	0	0	0	0	1	0	1	0	0	0	0	0	0	0	0	0	0	0	0	0	0	0	0	0	0	0	0	0	0	0
ENSG00000116857	TMEM9	235	225	268	305	209	230	283	293	370	386	318	314	340	310	215	383	282	292	324	303	266	166	313	239	417	298	308	322	312	231	329	197	921	772	694	676	993	931	1011	1015	763	824	751	804	706	987	611	959	544	642	852	604	581	654	681	767	749	723	821	755	791	887	798	824	799	815	798	774	619	846	678	727	773	560	737	520	627	552	609	535	327	58	338	233	310	203	634	184	409	175	301	179
ENSG00000163395	IGFN1	0	0	0	0	0	0	0	0	0	0	2	0	0	0	1	0	2	0	0	1	0	0	0	0	0	0	0	0	3	0	0	0	47	32	58	31	12	8	11	8	228	401	225	460	365	673	242	681	26	28	58	17	31	24	49	19	40	36	37	41	20	9	13	16	382	481	267	397	289	822	308	564	53	21	49	17	46	36	91	21	0	175	0	0	0	0	0	0	1	4	10	81
ENSG00000229821	RP11-567E21.3	0	0	0	0	0	0	0	0	0	0	0	0	0	0	0	0	0	0	0	0	0	0	0	0	0	0	0	0	0	0	0	0	0	0	0	0	0	0	0	0	0	0	0	0	0	0	0	0	0	0	0	0	0	0	0	0	0	0	0	0	0	0	0	0	0	0	0	0	0	0	0	0	0	0	0	0	0	0	0	0	0	0	0	0	0	0	0	0	0	0	0	0
ENSG00000081277	PKP1	0	0	0	0	0	0	0	0	0	0	0	0	0	0	0	0	0	0	0	0	0	1	0	0	0	0	0	0	0	0	0	0	4	7	0	2	3	7	7	6	2	4	1	4	0	4	1	0	0	0	6	0	0	1	1	2	10	10	1	7	4	9	6	10	6	4	0	4	0	2	5	6	3	2	0	3	4	0	0	1	0	0	0	1	0	0	0	0	0	4	0	1
ENSG00000118194	TNNT2	0	0	0	0	0	0	0	0	2	0	0	0	0	0	1	0	0	0	0	0	0	0	0	0	0	0	2	2	0	2	0	0	2	0	1	0	0	2	0	2	0	0	5	0	2	2	1	4	0	1	2	0	1	0	2	0	0	0	3	1	2	0	0	1	5	0	1	1	0	0	1	4	4	0	0	1	1	0	0	0	0	16	0	10	0	8	5	1	33	0	0	4
ENSG00000159166	LAD1	0	0	3	3	0	1	0	3	0	0	27	16	0	1	0	0	2	0	19	7	2	0	2	4	8	19	38	45	0	0	8	4	37	30	120	17	22	47	25	18	188	26	182	17	24	1	27	7	69	32	18	5	31	2	30	7	40	28	41	16	52	35	60	23	298	48	272	55	62	14	65	7	132	8	135	39	61	1	67	10	13	35	0	40	3	19	0	14	52	17	0	20
ENSG00000282221	RP11-27G14.4	0	0	0	0	0	0	0	0	0	0	0	0	0	0	0	0	0	0	2	0	0	0	0	0	0	0	0	0	0	0	0	0	7	0	2	0	0	0	0	0	7	0	5	1	1	0	0	0	3	1	0	0	2	0	0	0	3	0	1	0	5	1	3	0	4	1	6	0	3	1	4	0	1	1	5	4	3	0	2	0	0	2	0	2	0	1	0	1	0	0	0	1
ENSG00000159173	TNNI1	2	0	5	0	0	0	2	1	0	4	4	4	1	1	5	1	1	1	7	1	3	3	0	4	0	9	2	7	11	15	3	0	7	3	1	1	1	2	3	2	0	2	6	0	3	3	2	1	3	5	2	1	4	6	7	6	5	2	0	1	1	2	4	1	0	0	1	2	2	0	2	0	1	4	0	4	7	1	0	0	0	6	4	33	0	16	0	13	1	15	4	16
ENSG00000227048	RP11-134G8.2	0	0	0	0	3	0	0	0	0	0	0	0	0	0	3	0	0	0	1	0	0	0	0	4	0	0	0	0	1	0	0	0	0	0	0	0	0	0	0	0	0	0	0	0	0	0	0	0	0	0	0	0	0	0	0	0	0	0	0	0	0	0	0	0	0	0	0	0	0	0	0	0	0	0	0	0	0	0	0	0	0	0	0	0	0	0	0	0	0	0	0	0
ENSG00000224818	RP11-134G8.10	0	0	0	0	0	0	0	0	0	0	0	0	0	0	0	0	0	0	0	0	0	0	0	0	0	0	0	0	0	0	0	0	0	0	0	0	0	0	0	0	0	0	0	0	0	0	0	0	0	0	0	0	0	0	0	0	0	0	0	0	0	0	0	0	0	0	0	0	0	0	0	0	0	0	0	0	0	0	0	0	0	0	0	0	0	0	0	0	0	0	0	0
ENSG00000174307	PHLDA3	1458	1490	1961	2100	1854	1870	2007	2844	1200	941	1179	949	957	944	901	1093	1820	1576	1965	1986	2202	1814	3319	2687	1769	1681	1657	2136	2214	1808	1786	1409	2773	2755	1546	2578	1860	1483	1930	1289	1903	2313	1644	2113	1202	1437	1135	1741	1395	2085	2554	1821	1256	1446	1644	1240	2271	3029	2286	2800	1247	1181	1371	1390	1885	2278	1803	2000	981	1182	995	1235	1746	2164	1595	1428	1011	1046	993	1046	190	3662	203	4944	230	3151	106	3299	187	3033	819	3841
ENSG00000159176	CSRP1	19	33	36	24	46	20	50	65	8	26	19	16	20	25	1	17	1398	1144	1458	1245	1193	635	1644	1308	1000	1106	1046	1122	1136	850	1250	759	3309	3098	2473	2921	3805	3534	4114	3098	3259	4319	3144	3568	3478	4228	3557	4594	2265	2754	3167	2712	2463	2671	2922	2836	2919	3412	2963	3509	3025	3530	3418	3485	3416	4353	3706	3818	3520	5218	3533	4403	2378	2885	2405	2591	2665	2552	2619	2511	1312	2198	1000	2527	1206	2475	821	2052	2322	2702	1904	2319
ENSG00000224536	RP11-134G8.7	0	0	0	0	0	1	0	0	0	0	0	0	0	0	1	0	16	25	24	10	21	25	27	31	10	22	23	14	15	12	25	11	68	85	8	50	77	71	86	62	7	27	10	10	9	25	15	21	4	20	58	15	4	18	23	15	61	83	61	93	69	80	42	86	8	18	9	20	13	35	12	19	14	10	5	12	10	17	8	19	11	19	16	49	10	47	8	40	14	42	20	19
ENSG00000223396	RP11-134G8.5	0	0	0	0	0	0	0	0	0	0	0	0	1	2	0	0	4	8	3	7	4	13	3	10	10	1	5	3	5	13	4	3	12	37	9	35	29	37	30	33	12	30	11	14	14	21	17	30	7	15	22	22	14	25	13	20	21	39	31	35	40	35	17	36	13	18	19	26	13	25	17	20	9	14	9	8	14	27	12	13	16	41	12	39	7	45	4	39	44	51	22	36
ENSG00000242150	RP11-134G8.6	0	0	0	0	0	0	0	0	0	0	0	0	0	0	0	0	0	0	0	0	0	0	0	0	0	0	0	0	0	0	0	0	0	0	0	0	0	0	0	0	0	0	0	0	0	0	0	0	0	0	0	0	0	0	0	0	0	0	0	0	0	0	0	0	0	0	0	0	0	0	0	0	0	0	0	0	0	0	0	0	0	0	0	0	0	0	0	0	0	0	0	0
ENSG00000134369	NAV1	140	111	167	117	90	128	121	226	208	309	242	223	176	177	82	180	171	141	162	114	148	96	180	147	258	236	259	206	151	139	178	153	4039	2945	4347	2908	5542	4254	6288	3506	6061	5935	4889	5213	5918	6566	5643	6895	3715	3455	3905	3479	3994	3908	5077	4745	4198	3664	4133	3754	5245	4432	5216	3985	6849	5782	6007	5404	6038	7071	6007	6442	4302	3614	4069	2940	5106	4743	4775	3947	2564	260	1455	265	1153	388	1643	243	613	215	731	164
ENSG00000236390	RP11-25B7.1	1	1	2	0	1	0	0	0	0	0	0	0	5	0	0	0	2	0	0	0	2	0	0	0	1	0	0	1	1	1	0	0	0	0	0	0	0	0	0	0	0	0	0	0	0	0	0	0	0	0	0	0	0	0	0	0	0	0	0	0	0	0	0	0	0	0	0	0	0	0	0	0	0	0	0	0	0	0	0	0	0	0	1	0	0	0	0	0	0	0	0	0
ENSG00000231871	IPO9-AS1	14	26	35	31	25	18	21	33	24	32	17	39	18	22	15	24	26	21	22	16	29	9	37	29	30	29	18	19	20	17	26	20	7	5	11	5	8	7	5	2	7	4	4	8	9	10	3	5	6	6	12	8	10	7	5	6	8	5	9	5	4	6	10	7	4	3	14	3	8	7	4	3	6	5	13	6	5	2	6	2	3	3	1	4	1	2	2	2	1	0	6	1
ENSG00000235121	RP11-90L20.2	0	1	2	0	0	6	1	0	6	1	5	2	1	0	4	0	1	1	0	0	2	0	6	2	0	3	4	0	0	1	0	1	2	0	6	3	1	0	0	1	0	4	0	2	1	0	1	0	1	0	0	1	1	0	1	1	3	1	4	3	0	1	1	0	0	3	0	0	1	1	0	0	1	1	1	0	0	1	1	0	1	1	0	3	0	0	0	0	1	0	0	0
ENSG00000198700	IPO9	380	388	647	497	580	496	649	743	448	539	598	625	592	420	366	636	541	435	466	523	564	153	390	491	444	565	656	473	446	414	639	444	3225	3016	3003	2750	3687	3667	4525	3713	3354	4401	3056	3768	3450	3944	3287	4395	2622	3370	3225	3179	2781	3045	3383	3359	3231	3326	3459	3449	3666	3905	3652	3676	3819	4363	3738	3954	3896	5230	3900	4131	2852	3638	3020	3323	3536	3596	3414	3107	1367	1122	1310	1360	1122	1176	1232	1118	2005	1217	1445	1023
ENSG00000198892	SHISA4	59	67	44	69	11	30	59	64	76	84	104	107	113	116	114	149	59	50	69	72	50	35	73	68	104	86	90	108	112	138	123	73	301	238	264	197	445	499	466	383	295	352	304	294	337	487	314	483	235	235	274	278	266	351	290	428	253	199	247	239	333	431	383	479	365	342	323	316	297	429	350	434	251	241	257	237	268	350	294	317	18	49	5	56	12	80	34	95	41	52	12	88
ENSG00000223774	RP11-307B6.3	0	0	0	0	0	0	0	0	0	0	0	0	0	5	0	0	1	0	0	1	0	0	0	0	0	0	0	0	0	2	0	0	0	0	0	0	0	0	0	4	1	0	0	1	0	2	0	0	1	0	0	1	0	1	1	0	0	0	0	0	1	0	0	2	0	5	1	0	0	1	1	3	2	1	0	0	0	0	1	0	0	0	0	1	0	0	0	0	0	0	0	0
ENSG00000163431	LMOD1	1	0	0	0	0	0	0	0	1	0	0	0	0	8	0	0	1	0	0	0	0	2	1	0	0	0	0	4	2	11	0	0	16	10	20	13	42	38	41	59	51	96	58	68	68	85	76	103	13	50	27	43	33	37	42	61	22	17	39	11	35	44	39	47	61	78	59	93	57	134	54	109	45	55	28	42	38	78	30	53	0	2	0	0	0	2	0	0	0	0	0	2
ENSG00000134375	TIMM17A	1105	1103	1719	1266	1125	1315	1213	1345	1194	1054	1075	1111	925	981	827	1018	1231	1084	1502	1163	1265	973	1516	1152	1128	1154	1069	1340	1147	1163	1053	749	3197	2818	1939	2394	2663	2382	3216	1942	1841	2631	1947	2347	2024	2268	1916	2582	1585	2351	3026	2026	1771	1802	2164	1700	2953	3103	2892	3486	3128	2647	2737	2481	2103	2834	2486	2383	2916	3385	2619	2725	1871	2450	1950	2068	2469	2082	2268	1802	478	784	379	797	480	540	350	716	996	828	718	757
ENSG00000238003	RP11-465N4.2	0	1	0	0	0	1	1	0	0	1	0	0	0	1	0	0	1	0	0	0	3	0	1	0	0	0	0	0	0	0	0	0	0	0	0	0	0	0	0	0	0	0	0	0	0	0	0	1	0	0	0	0	0	0	0	0	0	0	0	0	0	0	0	0	0	0	1	0	1	0	0	0	0	0	0	0	0	0	0	0	0	1	0	0	0	0	0	0	1	0	0	0
ENSG00000176393	RNPEP	1911	1960	2303	2401	2180	2275	2495	2717	2713	2588	2514	2469	2813	2357	1123	3207	2427	1858	2337	2235	2487	733	2314	2265	2385	2094	2615	2369	2317	1693	2623	1868	6476	5760	5756	5358	6705	6561	7853	6038	6505	6828	5976	5881	6185	6585	6040	7098	4905	5871	6395	5456	4861	5631	6004	5811	6345	6264	6471	6367	6435	6942	6254	6627	7128	7181	7051	6595	6873	8455	6616	6893	5473	6021	5621	5839	6062	6056	5835	5475	2307	1700	2407	3459	1954	2683	2374	2788	2799	2929	2242	2375
ENSG00000273478	RP11-465N4.5	356	260	403	337	296	353	357	403	440	432	419	447	577	367	135	432	415	275	396	327	358	62	330	333	426	353	436	347	456	282	415	289	0	3	1	0	0	0	2	0	1	0	0	1	0	1	0	0	0	2	0	0	0	0	0	1	1	1	0	0	2	0	1	1	2	0	0	1	2	0	1	1	0	0	0	0	1	0	0	0	2	1	2	0	1	2	1	0	0	3	2	3
ENSG00000234678	RP11-465N4.4	5	0	2	1	0	3	1	3	8	5	1	3	2	3	1	2	2	0	4	3	1	1	0	3	2	6	3	1	2	2	4	2	3	0	1	0	1	0	2	0	0	0	0	0	6	1	0	1	0	0	0	0	0	0	3	0	0	0	3	0	0	1	0	0	0	0	0	0	1	0	2	0	1	1	1	1	5	0	1	0	0	1	0	1	0	0	0	0	0	0	1	1
ENSG00000163435	ELF3	0	0	0	0	0	1	0	0	0	0	0	2	0	1	2	1	0	2	0	2	3	3	4	0	0	0	1	4	0	2	8	0	18	15	6	10	28	26	36	29	6	7	22	4	18	8	18	6	6	5	15	1	10	3	13	9	11	4	19	7	22	27	22	15	9	8	18	10	15	14	20	9	12	6	8	4	8	4	7	8	0	8	2	3	5	7	2	6	2	7	2	28
ENSG00000249007	RP11-510N19.5	0	0	0	0	0	0	0	0	0	0	0	0	0	0	0	0	0	0	0	0	0	0	0	0	0	0	0	0	0	0	0	0	0	0	0	0	0	0	0	0	0	0	0	0	0	0	0	0	0	0	0	0	0	0	4	0	0	0	0	0	0	0	0	0	0	0	0	0	0	0	0	0	0	0	0	1	0	0	0	0	0	0	0	0	0	0	0	0	0	0	0	0
ENSG00000232296	RP11-510N19.2	0	0	0	0	0	0	0	0	0	0	0	0	0	0	0	0	0	0	0	0	0	0	0	0	0	0	0	0	0	0	0	0	0	0	0	0	0	0	0	0	0	0	0	0	0	0	0	0	0	0	0	0	0	0	0	0	0	0	0	0	0	0	0	0	0	0	0	0	0	0	0	0	0	0	0	0	0	0	0	0	0	0	0	0	0	0	0	0	0	0	0	0
ENSG00000235811	RP11-510N19.3	0	0	0	0	0	0	0	0	0	0	0	0	0	0	0	0	0	0	0	0	0	0	0	0	0	0	0	0	0	0	0	0	0	0	0	0	0	0	0	0	0	0	0	0	0	0	0	0	0	0	0	0	0	0	0	0	0	0	0	0	0	0	0	0	0	0	0	0	0	0	0	0	0	0	0	0	0	0	0	0	0	0	0	0	0	0	0	0	0	0	0	0
ENSG00000227109	CRIP1P3	0	0	0	0	0	0	0	0	0	0	0	0	0	0	0	0	0	0	0	0	0	0	0	0	0	0	0	0	0	0	0	0	0	0	0	0	0	0	0	0	0	0	0	0	0	0	0	0	0	0	0	0	0	0	0	0	0	0	0	0	0	0	0	0	0	0	0	0	0	0	0	0	0	0	0	0	0	0	0	0	0	0	0	0	0	0	0	0	0	0	0	0
ENSG00000170075	GPR37L1	32	28	50	45	26	26	25	28	41	40	40	48	33	37	68	31	23	25	30	22	19	63	32	28	32	29	54	51	27	41	51	28	0	1	1	1	0	0	0	0	2	0	0	1	2	0	0	2	1	0	0	2	0	0	2	0	2	0	0	0	0	0	5	0	2	1	2	0	1	0	3	0	0	0	0	0	1	0	0	0	1	0	0	0	1	0	0	1	0	2	0	0
ENSG00000143862	ARL8A	352	298	556	587	299	279	392	496	423	354	573	532	330	361	346	481	417	271	383	364	388	299	469	471	329	324	449	473	309	298	353	309	4182	3341	4078	3280	4573	3875	4597	3752	4535	3926	4118	3551	3539	3240	3318	3846	4060	4191	4131	4022	3991	3522	4457	3524	4072	4030	4136	4069	3679	3776	4904	3999	5071	4183	5449	3742	3521	3905	3792	3406	5010	5451	4665	4399	4273	3676	4590	3678	1646	1356	1650	1608	1452	1140	1626	1402	2264	1555	1563	1225
ENSG00000143851	PTPN7	1573	1406	2041	1821	1846	1808	2283	2376	1009	1171	1140	1103	1310	1048	556	1162	1821	1337	1778	1689	1736	649	2051	2126	925	1051	1043	1014	1028	801	994	815	6565	7038	1466	6832	3459	2649	3561	2533	1217	1161	1147	1072	1195	849	1189	904	1408	1600	6427	1482	1192	887	1292	722	6291	7666	6374	7708	2910	2593	3232	2739	1428	1431	1369	1233	1247	1217	1380	841	1662	1971	1561	1438	1270	621	1245	685	236	403	353	62	238	45	63	37	505	126	942	231
ENSG00000243323	PTPRVP	0	0	2	0	1	3	1	1	0	0	0	0	1	0	4	0	0	0	0	0	1	0	2	0	0	2	0	4	8	1	0	0	27	43	6	39	15	11	9	9	6	8	6	3	8	2	7	7	7	8	42	3	9	6	9	7	38	40	24	22	7	17	12	11	7	3	7	6	9	5	6	4	3	4	2	6	9	4	8	5	2	0	0	7	0	0	9	0	8	0	13	1
ENSG00000133067	LGR6	0	0	0	0	0	0	0	0	0	0	0	0	0	0	1	0	0	0	0	0	0	0	0	0	0	0	0	0	3	0	0	0	0	0	0	0	1	0	0	0	4	0	0	0	0	0	0	0	0	1	0	2	0	2	0	1	0	0	0	0	0	0	0	0	0	0	0	0	0	0	1	0	0	0	1	1	0	0	0	0	0	1	1	0	0	0	0	0	0	0	0	0
ENSG00000077152	UBE2T	70	65	84	43	28	67	107	71	55	46	31	14	41	52	49	51	24	31	42	36	23	20	42	26	52	17	24	26	25	26	51	27	121	125	100	92	140	197	165	162	166	365	128	276	196	447	202	424	90	195	120	158	81	214	98	227	158	113	144	146	163	210	142	180	203	383	187	314	260	511	268	511	84	165	97	172	151	243	100	207	16	26	6	28	15	21	17	22	16	28	64	38
ENSG00000077157	PPP1R12B	57	31	74	69	77	63	83	58	90	89	63	78	91	51	50	67	61	60	65	50	58	40	71	62	81	72	65	38	69	76	112	50	662	667	494	573	602	566	696	583	409	603	427	497	419	602	440	630	447	568	722	531	447	521	562	547	753	652	695	654	562	632	694	554	618	605	534	513	530	757	468	575	480	598	445	571	546	614	506	497	505	624	567	445	481	484	500	373	533	446	615	482
ENSG00000229120	CYCSP4	0	0	0	0	0	0	0	0	0	0	0	0	0	3	0	0	0	0	0	0	0	0	0	0	0	0	0	0	0	0	0	0	0	0	0	0	0	0	0	0	0	0	0	0	0	0	0	0	0	0	0	0	0	0	0	0	0	0	0	0	0	0	0	0	0	0	0	0	0	0	0	0	0	0	0	0	0	0	0	0	0	0	0	0	0	0	0	0	0	0	0	0
