## Supplementary material for "Human iPSC derived alveolar macrophages reveal macrophage subtype specific functions of itaconate in *M. tuberculosis* host defense": Dataset S1 (part 2 of 3)

### Sheet: All Raw Counts (continued)
	ACOD1 Status	KO	KO	KO	KO	KO	KO	KO	KO	KO	KO	KO	KO	KO	KO	KO	KO	WT	WT	WT	WT	WT	WT	WT	WT	WT	WT	WT	WT	WT	WT	WT	WT	WT	WT	WT	WT	WT	WT	WT	WT	WT	WT	WT	WT	WT	WT	WT	WT	WT	WT	WT	WT	WT	WT	WT	WT	WT	WT	WT	WT	WT	WT	WT	WT	WT	WT	WT	WT	WT	WT	WT	WT	WT	WT	WT	WT	WT	WT	WT	WT	WT	WT	WT	WT	WT	WT	WT	WT	WT	WT	WT	WT
ENSG00000232626	RP11-175B9.2	1	5	1	0	0	0	1	0	3	0	5	0	1	0	4	0	0	0	6	4	0	0	2	1	4	3	3	0	3	6	1	5	1	2	1	1	0	1	1	3	0	3	1	0	0	0	0	0	1	0	1	0	0	2	0	0	4	1	1	0	0	2	1	0	0	1	4	0	0	0	0	1	0	0	0	0	0	0	2	0	14	6	15	8	2	11	18	4	10	8	11	8
ENSG00000236439	RP11-175B9.3	0	0	0	0	0	0	0	0	0	0	0	1	0	2	1	1	0	0	0	0	0	1	1	0	0	0	0	1	0	0	0	1	2	2	0	1	0	1	1	0	1	0	2	1	0	1	1	0	1	1	2	0	4	1	3	2	1	0	3	1	2	2	5	3	5	0	1	1	1	2	1	1	4	0	3	0	0	1	0	1	0	2	0	0	2	1	2	0	0	0	0	1
ENSG00000143858	SYT2	0	0	0	0	0	0	0	0	0	0	1	0	0	2	4	0	0	0	0	0	0	0	0	0	0	0	0	0	0	0	0	0	0	0	1	0	0	1	0	1	1	1	1	0	1	0	0	0	1	0	3	0	1	1	2	0	3	0	1	0	0	0	0	0	1	1	2	0	0	1	0	0	1	0	0	0	0	1	0	0	0	0	1	0	2	1	2	0	0	0	0	0
ENSG00000226862	RP11-569A11.1	0	0	2	0	0	0	1	0	0	0	0	0	0	0	0	0	0	0	0	0	0	0	0	0	0	0	0	0	0	0	1	0	0	0	0	0	0	0	0	2	0	0	0	0	0	0	0	0	0	0	2	0	0	1	1	1	0	0	0	2	3	0	0	1	2	0	0	0	0	0	0	2	0	2	1	0	0	0	0	0	0	3	0	0	0	0	0	0	0	0	0	0
ENSG00000225620	RP11-569A11.2	0	0	0	0	0	0	0	0	0	0	0	0	0	0	0	0	0	0	0	0	0	0	0	0	0	0	0	0	0	0	0	0	0	0	0	0	0	0	0	0	0	0	0	0	0	0	0	0	0	0	0	0	0	0	0	0	0	0	0	0	0	0	0	0	0	0	0	0	0	0	0	0	0	0	0	0	0	0	0	0	0	0	0	0	0	0	0	0	0	0	0	0
ENSG00000117139	KDM5B	176	152	301	221	215	203	220	182	252	295	349	301	362	190	226	322	259	195	243	273	185	142	207	217	296	375	366	377	377	248	334	238	1418	1450	1310	1336	1499	1762	1877	1773	1678	1876	1541	1687	1520	2067	1405	2062	1015	1361	1267	1363	1127	1444	1349	1724	1454	1529	1328	1582	1508	2095	1601	1767	1968	1982	1942	1848	1757	2527	1768	2021	1276	1391	1280	1116	1611	1691	1552	1342	1110	847	982	1056	934	758	1014	856	593	672	686	755
ENSG00000235449	RP11-480I12.2	0	0	0	0	0	0	0	4	0	1	0	1	1	3	0	1	1	1	0	1	0	1	0	2	0	1	2	0	0	1	0	2	1	4	1	5	2	2	1	2	1	2	2	2	4	1	5	0	2	3	3	0	0	2	1	0	2	2	1	1	1	3	3	5	2	1	1	0	8	4	1	2	1	0	5	0	2	1	9	0	3	3	2	4	3	5	3	11	6	1	1	2
ENSG00000226148	SLC25A39P1	0	0	0	0	1	0	0	1	0	0	0	0	0	0	0	0	0	1	0	0	0	0	0	0	3	0	0	0	0	0	0	0	0	0	0	0	0	0	0	0	0	0	0	0	0	0	0	0	0	0	0	0	0	0	0	0	0	0	0	0	0	0	0	0	0	0	0	0	0	0	0	0	0	0	0	0	0	0	0	0	0	0	0	0	0	0	0	0	0	0	0	0
ENSG00000260021	RP11-480I12.10	0	0	0	0	0	0	0	0	0	0	0	0	0	0	0	0	0	0	0	0	0	0	0	0	0	0	0	0	0	0	0	0	0	0	0	0	0	0	0	0	0	0	0	0	0	0	0	0	0	0	0	0	0	0	0	0	0	0	0	0	1	0	0	0	0	0	0	0	0	0	0	0	0	0	0	0	0	0	0	0	0	6	0	0	0	0	0	3	0	0	0	0
ENSG00000228288	PCAT6	1	2	1	0	3	3	0	5	3	0	0	4	2	0	0	1	2	7	5	10	2	2	8	1	11	0	5	3	6	0	4	1	6	12	5	10	7	16	10	11	8	23	6	21	9	28	8	14	8	9	4	11	4	19	8	10	7	10	15	9	9	8	8	6	25	21	11	21	4	11	7	17	4	8	8	3	5	7	5	3	2	1	2	2	1	3	0	4	1	4	7	3
ENSG00000184774	MGAT4EP	0	0	5	0	0	0	0	0	0	0	0	0	0	0	15	0	0	0	0	0	0	0	0	0	0	1	0	0	3	3	0	0	0	0	0	0	0	0	0	0	0	0	0	0	0	0	0	0	0	0	0	0	0	0	0	1	0	0	0	0	0	0	0	0	0	0	0	0	0	0	0	0	0	2	0	0	0	0	0	0	0	0	0	0	0	0	0	0	0	0	0	0
ENSG00000214796	RP11-480I12.5	0	0	4	0	0	0	0	0	0	0	0	9	1	2	0	0	0	0	0	0	0	0	0	0	2	1	0	1	0	0	3	0	4	1	1	1	3	5	3	6	2	6	5	5	4	7	5	3	4	5	2	1	2	2	3	8	1	2	1	2	3	3	1	1	1	7	1	6	2	8	4	9	1	5	1	0	3	2	2	2	0	0	0	0	0	0	0	0	4	0	0	0
ENSG00000234996	RP11-480I12.9	1	0	0	0	0	0	0	0	0	0	0	0	0	0	2	2	0	0	3	2	0	2	0	0	0	0	4	0	3	5	0	0	0	1	0	1	1	6	0	0	0	1	0	5	1	3	1	3	0	1	0	0	0	0	0	3	2	6	0	1	1	1	1	0	2	2	1	1	2	1	0	7	0	0	0	0	3	2	0	0	0	0	0	0	0	0	0	0	1	0	0	0
ENSG00000183155	RABIF	339	350	376	327	323	288	318	387	324	324	382	410	326	304	267	431	294	252	288	299	296	233	266	252	381	383	322	419	366	236	338	270	969	771	773	701	921	890	976	846	837	811	868	759	793	815	766	966	725	736	951	733	707	715	826	810	896	811	928	768	888	948	874	834	1007	884	1111	772	888	966	976	798	844	904	731	785	871	725	770	694	186	158	153	211	156	167	181	149	202	146	136	160
ENSG00000117153	KLHL12	407	318	487	422	481	418	463	438	534	765	600	531	853	578	253	563	467	433	479	418	541	214	336	426	535	711	642	594	561	381	571	465	2871	2520	2722	2254	3415	2932	4155	3033	3076	3222	3004	2525	2520	2682	2577	2787	2278	2772	2702	2619	2510	2542	2959	2936	2875	2619	2815	2796	3800	3588	3335	3185	3654	3382	3924	2822	3346	3985	3334	2823	2673	2779	2771	2233	3449	2738	3390	2454	1332	826	1144	1153	1146	966	1500	1179	1341	1020	836	1071
ENSG00000230280	HNRNPA1P59	0	0	2	0	0	0	1	0	3	5	0	0	0	0	0	1	0	0	0	1	3	0	2	2	0	4	3	0	0	1	0	1	0	0	0	0	0	0	1	0	0	0	0	0	0	0	0	0	0	0	0	0	0	0	0	0	0	0	0	0	0	0	0	0	0	0	0	0	0	0	0	0	0	0	0	0	0	0	0	0	0	0	0	0	0	0	0	2	0	0	1	0
ENSG00000159346	ADIPOR1	3349	3065	4157	3605	3247	3360	3509	3724	4356	4432	4241	3996	5234	3892	1389	4423	4619	3404	4770	4162	4064	981	3579	3700	4724	4748	4763	4664	3905	2697	4535	3150	12832	10348	14477	9749	13903	12266	15823	12331	15898	12529	15581	10879	11738	11227	11790	11650	12171	13268	12691	12388	12567	12420	15249	13631	12826	11366	12962	11874	14867	14445	13445	13080	18697	14264	20142	12596	15695	16355	14952	11612	14468	12922	13760	11303	16577	11968	16200	11586	5376	4125	4841	4128	4567	2933	6317	3862	5034	4213	3203	3984
ENSG00000159348	CYB5R1	1254	1209	1508	1383	1222	1307	1374	1388	1561	1316	1494	1263	1656	1474	827	1483	1687	1461	1931	1590	1686	725	1972	1509	1673	1676	1677	1734	2022	1567	1640	1201	5458	5012	5383	4314	5293	4034	6156	4589	5199	5037	5049	4403	3948	3630	3768	3843	4758	5931	5070	5534	4515	4443	5607	4689	5267	5073	5109	5204	5248	4631	4803	4150	5778	5464	6382	4920	4501	4579	4268	3523	5529	5294	5559	4182	5669	3732	5341	3464	1363	533	1260	779	1187	593	1714	914	893	717	546	608
ENSG00000234761	RP11-38O14.5	0	1	0	0	0	0	0	0	0	0	0	0	0	0	0	0	0	0	0	2	0	0	0	0	0	0	0	0	0	0	0	0	0	0	0	1	0	0	0	0	1	0	0	0	0	0	2	0	1	0	1	0	2	0	0	0	0	1	0	0	0	1	0	0	0	0	0	0	0	0	0	0	1	0	0	0	0	0	2	0	0	0	0	0	0	3	0	0	0	0	0	0
ENSG00000231547	RP11-38O14.6	0	0	0	0	0	0	0	0	0	0	0	0	0	0	0	0	0	0	0	0	0	0	0	0	0	0	0	0	0	0	0	0	0	0	0	0	0	0	0	0	0	0	0	0	0	0	0	0	0	0	0	0	0	0	0	0	0	0	0	0	0	0	0	0	0	0	0	0	0	0	0	0	0	0	0	0	0	0	0	0	0	0	0	0	0	0	0	0	0	0	0	0
ENSG00000163444	TMEM183A	459	425	625	648	572	513	625	612	580	546	461	476	591	504	277	569	573	443	588	505	527	245	495	568	605	504	522	585	556	388	540	351	1351	1156	934	1044	1236	1127	1430	1131	937	971	792	843	842	872	828	1050	819	1015	1319	964	760	858	1009	937	1300	1339	1324	1245	1159	1172	1086	1139	1015	1063	994	956	958	1226	939	977	836	1008	854	851	952	980	929	776	538	420	531	557	471	514	539	542	599	427	505	487
ENSG00000143847	PPFIA4	6	2	3	3	6	2	3	4	0	2	0	1	5	2	4	1	3	3	2	1	7	1	0	9	4	6	1	0	1	1	3	4	58	89	35	96	28	39	65	27	36	33	27	24	27	27	22	19	22	33	82	24	19	19	21	38	63	87	73	92	39	24	29	42	33	30	31	30	20	20	23	21	38	35	39	29	12	27	14	19	4	4	0	0	9	1	1	1	8	1	4	1
ENSG00000122180	MYOG	0	0	0	0	0	0	0	0	0	0	0	0	0	0	1	0	0	0	0	0	0	0	0	0	0	0	0	0	0	6	0	0	0	0	0	0	0	0	0	0	0	0	0	0	0	0	0	0	1	0	0	0	0	0	0	0	0	0	0	0	0	0	0	0	0	0	0	0	0	0	0	0	0	0	0	0	0	0	0	0	0	0	0	0	0	0	0	0	0	0	0	0
ENSG00000163485	ADORA1	14	0	11	3	12	10	7	9	3	0	0	0	13	1	26	2	11	14	19	20	15	1	22	10	2	20	0	10	5	3	11	6	74	80	38	74	48	38	47	56	47	65	36	65	28	63	44	48	39	77	76	59	29	55	37	37	58	95	72	69	23	43	30	38	41	66	46	59	21	42	21	52	53	40	30	45	19	24	31	34	3	11	3	35	0	106	4	110	4	14	8	12
ENSG00000234775	RP11-335O13.7	0	0	0	0	0	0	0	0	0	0	0	0	0	0	0	0	0	0	2	1	1	0	0	0	0	0	0	0	0	1	0	0	0	0	0	0	0	0	0	0	0	0	0	0	0	0	0	0	0	0	0	0	0	2	0	0	0	0	0	0	0	0	0	0	0	0	0	0	0	0	0	0	0	0	0	0	0	1	0	0	0	0	0	0	0	1	0	1	0	0	0	0
ENSG00000224671	RP11-335O13.8	0	0	1	0	0	0	0	0	0	0	0	0	0	0	0	0	0	0	0	0	0	0	0	0	0	0	0	0	0	0	0	0	0	0	0	0	0	0	0	0	0	0	0	0	0	0	0	0	0	0	0	0	0	0	0	0	0	0	0	0	0	0	0	0	0	0	0	0	0	0	0	0	0	0	0	0	0	0	0	0	0	0	0	0	0	0	0	0	0	0	0	0
ENSG00000133055	MYBPH	156	294	251	275	248	213	173	286	102	126	119	120	39	38	64	74	178	213	231	289	162	139	266	232	149	155	135	101	104	80	121	93	710	882	209	762	75	46	74	35	186	263	201	235	55	15	32	33	195	319	609	257	70	76	66	40	560	1050	612	927	63	61	64	81	230	259	208	223	47	64	59	55	250	273	201	237	78	74	66	76	14	50	8	0	57	11	4	16	1	0	225	4
ENSG00000133048	CHI3L1	60204	57050	82538	69156	83789	92293	104132	131764	43712	37983	28872	28082	22704	21537	13936	32775	98322	79950	106224	94943	96161	36659	113715	119718	81960	82452	78412	82952	57662	48869	63411	52989	223157	195592	60671	200120	57729	26743	61743	16187	38639	45549	40065	42085	18387	7755	19310	13679	48601	67653	211223	59936	24582	22443	30958	17638	220296	258495	227384	248274	57766	42989	41209	57762	44448	64826	42493	54587	20042	32536	19643	18588	61290	78461	60183	72545	27675	27672	29504	31486	1152	912	269	52	4074	205	1940	561	99	126	24770	499
ENSG00000133063	CHIT1	28619	27942	33798	34528	41097	40902	40602	52455	25293	20249	16588	15492	20710	19748	10092	21050	54930	43313	58567	52809	58854	26944	66381	57670	43368	37002	38282	37674	42559	32740	42783	30556	74031	85160	12167	79924	13501	9579	14840	10290	3688	4641	3711	3482	883	838	1012	861	10891	19247	73380	19536	3584	4980	4230	4070	67654	93477	73359	97493	12195	11132	12436	12563	3830	4590	4033	4513	747	1080	699	888	13191	21393	13051	17767	3851	4185	4034	4782	73	48	234	39	451	5	285	20	72	14	430	25
ENSG00000236523	NPM1P40	0	0	2	0	2	0	1	1	0	0	0	0	0	1	0	0	8	4	2	1	2	0	0	1	0	2	0	2	0	0	0	0	0	0	0	0	0	0	0	0	0	0	0	0	0	1	0	0	0	0	0	0	0	0	0	0	0	0	0	0	0	0	0	0	0	2	0	0	0	0	0	0	0	0	0	0	0	0	0	0	0	0	0	1	0	0	1	0	0	0	0	0
ENSG00000231507	LINC01353	4	7	3	2	6	2	3	7	4	6	3	9	3	1	5	3	5	7	5	2	0	12	6	12	3	6	5	5	3	4	1	1	30	28	16	19	13	14	24	16	16	13	25	18	13	10	14	14	12	26	19	23	12	10	16	18	20	16	29	17	15	37	11	16	27	33	21	30	18	16	11	12	21	14	19	15	20	12	22	5	5	2	11	6	13	3	3	5	3	9	3	6
ENSG00000233791	LINC01136	0	0	0	0	3	3	8	4	0	3	8	1	3	3	0	2	1	0	1	2	2	0	2	0	2	1	0	3	3	5	0	1	8	7	7	4	18	8	8	7	12	7	10	17	9	7	11	12	4	7	5	1	8	8	3	7	11	8	14	5	10	9	7	12	15	12	22	14	7	12	15	6	9	5	15	3	4	2	7	3	3	7	0	11	6	3	0	11	1	1	9	5
ENSG00000159388	BTG2	3035	2582	5219	4956	2448	2387	2916	2349	2267	2694	6187	5703	2254	1637	1029	2951	3406	2903	5178	4377	2531	567	2004	2328	2420	2970	5204	4386	1484	1536	2465	2124	13243	7341	9740	6793	7453	5531	8345	3628	11256	7694	11815	6916	6007	4679	5813	6179	7792	7867	13326	6882	5568	5567	6942	4762	14884	8607	13801	8132	8634	5768	8710	6345	15728	8512	15849	7568	8658	7306	8828	5646	10933	8000	9595	5824	7410	5219	6958	5292	2915	2833	4048	1730	2514	977	2117	1494	1012	2119	1697	1517
ENSG00000122176	FMOD	0	0	0	0	0	0	0	0	0	0	0	0	0	5	0	0	0	0	2	0	2	0	0	0	4	0	0	10	0	2	0	0	54	64	34	73	87	111	57	101	20	17	11	15	18	25	21	41	14	19	56	19	25	19	18	27	58	66	73	75	68	81	88	40	31	14	15	24	18	23	24	30	8	12	11	15	17	7	16	11	0	7	0	0	1	0	0	5	0	0	0	0
ENSG00000229652	RP11-435P24.2	1	1	0	1	0	2	1	2	0	3	0	0	0	0	0	4	0	0	0	2	0	3	3	0	1	0	0	3	0	0	1	0	1	0	2	0	0	1	0	0	0	0	0	1	0	0	0	1	0	1	0	0	1	0	0	0	0	0	0	0	0	0	1	0	0	0	0	0	0	0	0	0	0	0	0	1	0	0	0	0	0	0	0	0	0	0	0	0	0	0	2	0
ENSG00000271588	LARP7P1	0	0	0	0	0	0	0	0	0	0	0	0	0	0	0	0	0	0	0	0	0	0	0	0	0	0	0	0	0	0	0	0	0	0	0	0	0	0	0	0	0	0	0	0	0	0	0	0	0	0	0	0	0	0	0	0	0	0	0	0	0	0	0	0	0	0	0	0	0	0	0	0	0	0	0	0	0	0	0	0	0	0	0	0	0	0	0	0	0	0	0	0
ENSG00000188783	PRELP	0	0	0	0	0	0	0	0	0	0	0	0	0	0	0	0	0	0	0	0	0	0	0	0	0	1	0	3	0	0	0	0	1	1	7	0	4	5	0	4	4	14	2	11	4	14	2	14	2	8	0	0	3	7	2	1	1	1	4	3	2	7	2	5	11	13	12	10	3	13	6	13	4	8	3	7	5	8	0	3	0	0	0	0	0	0	0	0	0	0	0	0
ENSG00000188770	OPTC	0	0	0	0	0	0	0	1	0	0	0	0	0	0	0	0	0	0	0	0	0	0	0	0	0	0	0	0	1	1	0	0	0	0	0	1	0	0	0	0	0	0	0	0	0	0	0	0	0	0	0	0	0	0	0	0	0	0	0	0	0	0	0	0	0	0	0	0	0	0	0	0	0	0	0	0	0	0	0	0	0	0	0	0	0	0	0	0	0	0	0	0
ENSG00000058668	ATP2B4	309	227	282	192	231	311	305	291	302	262	215	187	298	296	179	194	383	245	357	243	448	256	332	302	316	306	341	252	360	285	267	191	6854	8554	5786	8188	6601	9144	8175	9100	5549	9545	4331	8390	4987	9823	4685	9507	4747	8114	6704	8151	3874	7201	5091	8565	6743	9389	6678	9448	5744	9581	6645	7911	6175	9626	5634	8468	5314	9956	5694	9424	5547	8873	5389	7859	4989	7451	4491	5365	1111	4900	1540	402	1007	1595	1320	533	619	170	1198	1048
ENSG00000236035	RP11-90O23.1	2	2	0	0	3	4	0	4	2	0	0	0	0	2	0	1	2	3	1	1	1	0	0	0	0	0	3	0	5	0	0	0	0	0	0	0	0	0	0	0	0	0	0	0	0	0	0	0	0	0	0	0	0	0	0	0	0	0	0	0	0	0	0	0	0	0	0	0	0	0	0	1	0	0	0	0	0	0	0	0	0	0	0	0	0	0	1	0	0	0	0	0
ENSG00000122188	LAX1	0	0	0	0	1	0	0	0	5	2	0	0	6	0	13	0	0	0	0	0	0	0	3	0	4	0	0	0	5	1	2	3	0	1	0	3	1	5	5	2	2	0	2	0	0	0	0	0	3	3	3	0	1	0	0	1	2	0	2	1	0	4	3	0	7	0	0	0	0	1	1	0	0	0	0	0	0	0	1	0	5	5	2	4	7	2	1	19	66	0	2	5
ENSG00000058673	ZC3H11A	356	408	538	402	440	439	592	326	683	626	685	564	776	715	575	592	500	303	487	380	462	264	316	355	460	492	728	630	671	485	558	352	4669	4153	4604	3970	5694	5729	7007	5773	5230	5444	4520	4639	4864	5532	4900	5641	3807	4262	4693	4229	3936	4548	5228	5149	4819	4591	4913	4702	6345	6859	6122	6008	6074	5953	5903	5122	6597	7441	6289	5817	4418	4695	4220	4595	5908	5221	5175	4595	2399	2530	2227	1864	1808	1760	2441	1511	2027	1787	1502	1376
ENSG00000257315	ZBED6	0	2	8	2	14	2	8	3	8	3	6	15	10	4	38	8	6	1	10	9	7	7	19	7	10	15	8	8	15	7	9	7	629	460	665	399	735	572	954	618	748	482	623	438	557	497	533	527	450	356	564	376	483	500	654	470	720	418	677	423	863	714	814	589	830	484	844	486	721	694	737	534	515	362	572	357	788	456	640	392	488	511	463	465	392	539	501	330	447	415	428	295
ENSG00000227417	RP11-397P13.6	0	0	0	0	0	0	0	0	0	1	0	0	0	0	0	2	0	0	0	0	0	0	0	0	0	0	0	0	0	0	0	0	1	0	0	0	0	0	0	0	0	0	0	0	0	0	0	0	0	0	0	0	0	0	0	0	0	0	0	0	0	0	0	0	0	0	0	0	0	0	0	0	0	0	0	0	0	0	0	0	0	0	0	0	0	0	0	0	0	0	0	0
ENSG00000223505	RP11-397P13.7	0	0	0	0	0	0	0	0	1	0	0	0	0	0	0	0	0	0	0	0	0	0	0	0	0	1	0	0	0	0	0	0	0	0	0	0	0	0	0	0	0	0	0	0	0	0	0	0	0	0	0	0	0	0	0	0	0	0	0	0	0	0	0	0	0	0	0	0	0	0	0	0	0	0	0	0	0	0	0	0	0	0	0	0	0	0	0	0	0	0	0	0
ENSG00000182004	SNRPE	162	236	238	179	161	174	164	175	215	202	179	176	103	211	283	223	158	138	135	162	161	386	247	189	185	138	120	174	213	201	202	98	622	547	425	482	655	702	833	645	580	889	497	719	608	894	596	868	399	578	556	477	419	532	590	568	565	571	572	669	702	729	625	665	570	826	646	755	740	1068	748	868	375	566	423	528	558	640	498	483	270	302	196	419	268	315	196	314	462	448	377	382
ENSG00000236430	KRT8P29	0	0	0	0	0	0	0	0	0	0	0	0	0	0	0	0	0	0	0	0	0	0	0	0	0	0	0	0	0	0	1	0	0	0	0	0	0	0	0	0	0	0	0	0	0	0	0	0	0	0	0	0	0	0	0	0	0	0	0	0	0	0	0	0	0	0	0	0	0	0	0	0	0	0	0	0	0	0	0	0	0	0	0	0	0	0	0	1	0	0	0	0
ENSG00000232917	HSPE1P6	0	1	0	3	0	0	0	0	0	0	0	0	0	0	0	0	0	0	0	0	0	2	1	0	0	0	0	0	1	0	2	0	1	0	0	0	0	0	0	0	0	0	0	0	0	0	0	0	1	0	0	0	0	0	0	2	0	0	0	0	0	0	0	1	0	0	0	0	0	0	0	0	0	0	0	0	0	0	0	0	0	0	0	0	0	0	0	0	0	0	0	3
ENSG00000237379	CBX1P3	0	0	0	0	0	0	0	0	0	0	0	0	0	2	0	0	0	2	0	0	0	1	0	0	0	0	0	0	0	0	0	0	0	0	0	0	0	0	0	0	0	0	0	0	0	1	0	0	0	0	0	0	0	0	0	0	0	0	0	0	0	0	0	0	0	0	0	0	0	1	0	0	0	0	0	0	0	0	0	0	0	0	0	0	0	0	0	0	0	0	0	0
ENSG00000176754	LINC00303	0	0	0	0	0	0	0	0	0	0	0	1	0	0	0	0	0	0	0	0	4	0	0	1	0	0	0	1	1	0	0	0	0	0	0	0	0	0	0	0	0	0	0	0	0	0	0	0	0	0	0	0	0	0	0	0	0	0	2	0	1	0	0	0	0	0	0	0	0	0	0	0	0	0	0	1	0	0	0	0	0	0	0	0	0	0	1	0	0	0	0	0
ENSG00000143842	SOX13	26	11	41	11	33	20	24	47	20	15	4	5	4	6	43	26	81	48	53	42	56	16	59	61	36	36	31	42	33	46	59	54	919	928	736	955	567	487	589	376	495	554	444	475	374	330	336	451	519	757	955	758	550	545	580	586	762	1133	829	1148	448	486	481	545	505	560	485	520	326	427	320	338	719	887	678	557	568	476	544	510	447	1572	352	1577	537	751	360	1378	463	1469	783	1564
ENSG00000261065	RP11-74C13.4	0	2	5	4	6	2	4	4	0	0	5	0	0	1	0	0	5	10	6	8	7	0	9	2	9	16	1	1	6	0	6	3	2	0	0	1	0	1	3	0	0	0	0	0	1	0	4	0	0	1	1	0	1	0	0	0	0	0	0	0	0	0	0	0	1	0	0	0	1	0	2	0	0	1	0	0	0	0	0	0	0	7	0	3	2	1	0	1	2	3	1	6
ENSG00000143845	ETNK2	3	8	6	3	9	7	16	10	6	3	5	0	2	1	1	15	35	26	42	27	16	2	12	22	19	40	5	10	23	3	13	9	63	62	48	68	36	40	35	57	75	136	61	109	37	104	32	116	61	82	83	89	38	66	48	85	72	87	89	90	20	50	32	47	76	123	68	84	49	79	45	81	48	79	40	73	52	71	36	47	4	18	19	9	9	9	4	2	4	2	64	4
ENSG00000230550	RP11-74C13.3	0	0	2	0	0	0	1	0	0	0	1	0	0	0	0	0	1	2	11	2	2	0	4	0	2	3	0	0	2	0	0	0	0	0	0	0	0	0	0	0	0	0	0	0	0	0	0	0	0	0	0	0	0	0	0	0	0	0	0	0	0	0	0	0	0	0	0	0	0	0	0	0	0	0	0	0	0	0	0	0	0	0	0	0	0	0	0	0	0	0	0	0
ENSG00000143839	REN	0	0	0	0	0	0	0	0	0	0	0	0	0	0	0	0	0	0	1	0	0	0	0	0	0	0	0	0	0	2	0	0	3	0	0	2	0	0	0	0	1	1	0	1	2	1	5	5	1	2	0	2	0	0	0	1	0	1	0	1	1	0	0	0	3	2	0	2	0	0	0	2	0	0	0	0	0	4	1	0	0	0	0	0	0	0	0	0	0	0	0	0
ENSG00000225522	RP11-203F10.1	0	0	0	0	0	0	0	0	0	0	0	0	0	0	0	0	0	0	0	0	0	0	0	0	0	0	0	0	0	0	0	0	0	0	0	0	0	0	0	0	0	0	0	0	0	0	0	0	0	0	0	0	0	0	0	0	0	0	0	0	0	0	0	0	0	0	0	0	0	0	0	0	0	0	0	0	0	0	0	0	0	0	0	0	0	0	0	0	0	0	0	0
ENSG00000170498	KISS1	0	0	0	2	0	0	0	0	0	1	0	0	0	0	1	0	3	12	14	10	22	21	11	4	13	25	25	26	26	10	38	4	81	96	10	77	80	89	71	77	2	4	6	5	11	19	19	19	8	44	71	51	7	59	20	91	57	61	88	92	43	60	87	70	2	5	3	5	8	11	10	30	9	20	10	26	10	67	11	48	0	0	0	0	0	0	0	0	0	0	0	0
ENSG00000174567	GOLT1A	1	0	0	0	0	0	0	0	0	0	0	0	0	1	0	0	0	0	0	0	0	0	2	0	1	2	0	3	0	1	0	0	4	5	0	7	4	5	11	2	0	0	0	0	0	2	1	0	0	2	4	0	0	0	0	0	2	2	3	2	5	8	7	10	0	0	0	0	0	0	0	0	0	0	0	0	0	0	0	1	0	2	0	0	0	0	0	0	0	0	0	0
ENSG00000143850	PLEKHA6	0	1	1	0	0	0	0	0	0	5	0	0	3	17	0	1	7	3	0	0	1	2	3	1	1	3	13	1	5	7	0	0	54	44	24	33	27	30	38	25	21	32	17	16	24	34	17	18	28	45	39	53	13	29	17	70	56	44	29	45	30	22	26	27	16	26	23	22	21	17	8	24	21	54	31	24	14	33	14	49	29	39	19	37	8	26	36	11	13	0	4	39
ENSG00000231691	RP11-203F10.5	0	0	0	0	0	0	0	0	0	0	0	0	0	0	0	0	0	0	0	0	0	0	0	0	0	0	0	0	0	0	0	0	0	0	0	0	0	0	0	0	0	0	0	0	0	0	0	0	0	0	0	0	0	0	0	1	0	0	0	0	0	0	0	0	0	0	0	0	0	0	0	0	0	0	0	0	0	0	0	0	0	0	0	0	0	0	1	0	0	0	0	0
ENSG00000219133	RP11-203F10.6	1	1	0	0	0	0	0	0	0	0	0	0	0	0	0	0	2	0	0	1	1	0	1	0	0	0	0	0	1	0	0	0	1	0	0	0	0	2	0	0	0	0	1	0	0	0	1	0	0	0	0	0	1	0	0	1	0	0	0	0	1	1	1	0	0	1	0	0	0	0	1	0	0	0	1	1	1	0	0	0	1	2	2	0	0	0	1	2	0	0	2	0
ENSG00000280924	LINC00628	0	0	0	0	0	0	0	0	0	0	0	0	0	0	0	0	0	0	0	0	0	0	0	0	0	0	0	0	0	0	0	0	0	0	0	0	2	0	0	0	0	0	0	0	0	0	0	0	0	0	1	0	0	0	0	0	0	0	0	0	0	0	0	0	0	0	0	0	0	0	0	0	0	0	0	0	0	0	0	0	0	4	0	0	0	0	0	0	0	0	0	0
ENSG00000226330	RP11-739N20.2	0	0	0	0	0	0	0	0	0	0	0	0	0	1	0	0	0	0	0	0	0	0	0	0	0	0	0	0	0	2	0	0	0	0	0	0	0	0	0	0	0	0	1	1	0	1	1	0	0	0	0	0	0	0	0	0	0	1	0	0	0	0	0	0	0	0	0	0	0	0	0	0	0	0	0	0	0	0	0	0	0	0	0	0	0	1	0	0	0	0	0	0
ENSG00000237848	RP11-739N20.3	0	0	0	0	0	0	0	0	0	0	0	0	0	2	3	1	0	0	0	2	0	0	0	0	0	0	0	0	1	0	0	0	0	0	0	0	0	0	0	0	0	0	0	0	0	0	0	0	0	0	0	0	0	0	0	0	0	0	0	0	0	0	0	0	0	0	0	0	0	0	0	0	0	0	0	0	0	0	0	0	0	0	0	0	0	0	0	0	0	0	0	0
ENSG00000158615	PPP1R15B	281	287	514	496	426	389	429	327	314	402	527	411	535	409	281	457	463	369	399	406	372	219	304	388	318	378	521	430	297	360	352	283	4543	3672	4471	3313	3805	3442	4315	3468	4541	4105	4062	3439	3182	3149	3140	3737	3535	4483	4182	3791	3229	3080	4083	3218	4952	4420	4735	4558	4429	4177	4434	3882	5450	4988	5814	4301	4465	4987	4403	3716	4462	4826	4317	4044	4888	3484	4750	3221	1733	4866	1605	3212	1428	2553	1260	2520	1751	2881	2281	3777
ENSG00000133056	PIK3C2B	41	56	12	35	33	31	24	20	118	91	68	88	77	159	113	96	37	36	24	8	59	47	32	26	42	35	17	25	53	53	55	28	952	823	738	738	1690	1463	1784	2304	792	779	608	574	943	2149	940	1433	715	734	1004	979	843	1424	979	1729	815	751	818	752	873	1431	1436	1084	699	587	577	565	639	936	649	1034	709	701	727	461	734	958	763	705	102	176	292	403	183	319	267	288	144	101	228	247
ENSG00000198625	MDM4	135	106	165	150	135	125	144	122	272	248	202	268	285	229	245	221	177	67	142	88	155	121	129	93	143	142	208	155	177	133	138	121	1123	1014	1239	1035	1562	1499	1849	1716	1232	1359	984	1180	1439	1501	1255	1526	1057	1116	1206	1091	1264	1191	1584	1285	1270	1135	1112	1100	1714	1720	1759	1438	1394	1367	1249	1198	1782	2072	1667	1513	1222	1349	1210	1188	1907	1474	1623	1379	1032	1621	1344	1002	932	968	871	800	1205	1138	1250	1159
ENSG00000236779	RP11-430C7.2	1	0	0	3	0	0	0	0	1	0	0	1	0	0	6	0	0	5	0	0	0	0	0	0	1	0	0	5	0	6	1	1	0	0	0	0	0	0	0	0	0	0	0	0	0	0	0	0	0	0	0	0	0	0	0	0	0	0	0	0	0	0	0	0	0	1	0	0	0	0	0	0	0	1	0	0	0	0	0	0	0	0	0	0	0	0	0	0	0	0	0	0
ENSG00000240710	RP11-430C7.4	1	0	0	0	0	0	0	0	0	0	1	0	0	2	0	0	0	0	1	0	0	0	2	0	3	4	0	0	0	0	0	4	3	6	5	2	5	6	5	18	11	4	3	4	5	15	1	9	1	12	4	4	2	4	1	6	2	2	6	7	5	7	3	7	7	5	8	14	8	7	5	7	4	5	4	5	4	16	10	1	7	10	14	7	12	1	20	3	15	4	10	7
ENSG00000170382	LRRN2	0	0	0	0	0	0	1	0	0	0	0	0	14	0	2	17	2	2	2	4	0	0	14	0	2	0	3	0	2	8	11	1	6	7	5	5	11	17	3	11	4	5	4	0	0	4	2	8	3	11	7	10	6	9	3	5	1	5	0	6	8	3	12	3	3	2	5	8	0	1	3	0	0	7	1	4	2	5	6	2	2	0	0	0	1	0	0	0	0	0	0	1
ENSG00000240219	RP11-430C7.5	0	0	2	1	0	0	0	0	0	0	0	0	3	2	14	0	0	0	0	0	0	0	0	0	0	0	0	0	7	3	2	0	9	7	9	3	7	23	8	23	10	12	13	18	9	17	4	9	3	5	11	8	4	18	12	15	5	7	12	15	8	29	14	21	21	15	7	9	14	12	17	6	6	11	10	12	7	19	11	12	10	6	7	0	2	1	3	6	4	3	6	1
ENSG00000228153	RP11-23I7.1	0	0	0	0	0	0	0	0	0	0	0	0	0	0	0	0	0	0	0	0	0	0	0	0	0	0	0	0	0	3	0	0	0	0	0	0	0	0	0	0	3	0	0	0	0	0	0	0	0	0	0	0	0	0	0	0	0	0	0	0	0	0	0	0	0	0	0	0	0	0	0	0	0	0	0	0	0	0	0	0	0	0	0	0	0	0	0	0	0	0	0	0
ENSG00000163531	NFASC	0	0	0	0	0	0	0	0	4	0	0	0	1	0	8	0	1	2	0	4	2	0	0	0	4	0	8	0	3	4	10	4	51	51	184	62	89	156	118	200	138	184	75	155	129	312	131	307	164	245	57	235	175	255	187	362	70	70	64	78	54	101	120	96	123	139	102	121	140	219	149	255	175	286	175	283	190	256	169	297	0	1	0	1	0	0	0	0	3	0	0	0
ENSG00000229657	RP11-494K3.2	0	0	0	0	0	0	0	0	0	0	0	0	0	0	0	0	0	0	0	0	0	0	0	0	0	0	0	0	0	0	0	0	0	0	0	1	0	4	1	0	0	1	0	0	0	1	0	2	0	0	0	0	0	1	0	1	0	0	0	0	1	0	0	0	0	0	1	1	0	3	0	0	2	5	0	0	0	1	0	2	0	0	0	0	0	0	0	0	0	0	0	0
ENSG00000184144	CNTN2	0	0	1	1	0	0	0	0	0	0	0	0	0	0	0	0	0	0	0	2	0	0	0	0	8	0	0	0	0	0	0	2	0	0	3	0	0	1	0	0	1	0	0	0	0	0	0	1	1	0	1	2	0	0	4	2	0	0	0	0	0	0	0	0	0	0	0	0	0	0	0	0	3	1	0	5	6	3	2	6	0	0	0	0	0	0	0	0	0	1	0	1
ENSG00000174529	TMEM81	2	4	0	2	6	0	0	0	1	7	7	0	15	8	3	9	5	0	2	3	2	4	0	0	1	5	0	3	11	5	1	8	30	27	21	28	27	31	42	39	33	48	25	45	31	58	22	32	17	36	26	23	16	39	21	51	21	22	21	35	24	46	15	38	25	36	28	45	24	57	33	31	12	18	17	11	24	37	34	30	15	17	16	30	19	51	18	17	21	18	30	8
ENSG00000117222	RBBP5	169	137	183	194	226	156	228	180	214	234	188	194	339	249	104	242	198	142	238	153	253	67	137	215	184	182	287	266	185	153	215	165	1022	951	759	940	1041	1080	1162	1232	887	1197	788	1064	765	1165	789	1227	775	1091	991	976	752	987	882	1024	948	1153	989	1161	1036	1309	925	1153	1038	1282	1062	1174	993	1591	959	1123	774	1099	806	939	1047	1138	916	1033	805	1105	694	1083	687	911	614	1020	888	892	741	951
ENSG00000271580	RP11-536L3.4	1	0	0	0	0	0	0	2	0	0	0	0	0	0	0	1	2	0	0	0	0	0	0	0	3	0	0	1	0	0	0	0	0	0	0	0	0	0	0	0	0	0	0	0	0	0	0	0	0	0	0	0	0	0	0	0	0	0	0	0	0	0	0	0	0	0	0	0	0	0	0	0	0	0	0	0	0	0	0	0	0	0	0	0	0	0	0	0	0	0	0	0
ENSG00000236108	RP11-383G10.1	0	0	0	0	0	0	0	0	0	0	0	0	0	0	0	0	0	0	0	0	0	0	0	0	0	0	0	0	0	2	0	0	0	0	1	0	0	0	0	0	0	0	0	0	0	0	0	0	0	0	0	0	0	0	0	0	0	0	0	0	0	0	0	0	0	0	0	0	0	0	0	0	0	0	0	0	0	0	0	0	0	0	0	0	0	0	0	0	0	0	0	0
ENSG00000133059	DSTYK	301	232	263	317	225	230	236	215	342	295	276	186	302	272	193	295	435	331	344	243	361	178	370	232	394	407	372	363	326	318	359	240	1706	1359	2010	1264	1829	1524	2209	1534	2034	1626	1915	1400	1621	1470	1559	1619	1589	1618	1649	1481	1563	1564	1955	1590	1693	1546	1723	1641	1801	1669	1591	1350	2227	1817	2181	1519	1741	1866	1628	1452	1875	1395	1813	1164	1975	1405	1785	1155	863	568	826	569	819	669	1010	536	781	382	703	489
ENSG00000213041	RP11-383G10.3	0	0	0	0	1	0	0	0	0	2	0	0	0	0	1	0	0	1	0	0	0	1	0	0	0	0	0	0	0	3	0	0	0	0	0	0	0	0	0	0	0	0	0	0	0	0	0	1	0	0	0	0	0	0	0	0	0	0	0	0	0	0	0	0	0	0	0	0	0	0	0	0	0	0	0	0	0	0	0	0	0	0	0	0	0	0	0	0	0	0	0	0
ENSG00000133069	TMCC2	11	20	2	12	12	29	42	32	18	9	8	11	14	5	9	29	30	19	35	27	22	14	5	45	20	24	7	10	22	24	21	19	143	132	101	152	124	88	96	81	67	92	72	75	66	97	57	91	61	111	142	111	72	91	73	93	145	180	141	152	82	80	81	71	93	79	89	84	71	80	48	87	84	75	79	71	65	61	66	69	22	8	10	8	11	13	49	7	16	7	28	8
ENSG00000225063	RP11-383G10.5	0	0	0	0	0	0	0	0	0	0	0	0	0	0	0	0	0	0	0	0	0	6	0	0	3	0	0	0	0	0	0	0	0	0	0	0	0	0	0	0	0	0	0	0	0	0	0	0	0	0	0	0	0	0	0	0	0	0	0	0	0	0	0	0	0	0	0	0	0	0	0	0	0	0	0	0	0	0	0	0	0	0	0	0	0	0	0	0	0	0	0	0
ENSG00000163545	NUAK2	103	115	131	94	125	114	141	194	70	64	41	59	62	29	47	115	177	90	124	88	143	24	121	153	64	100	96	90	51	42	89	80	301	282	163	313	150	140	147	179	235	294	172	289	127	205	181	255	136	213	293	193	106	168	131	210	259	337	253	327	82	172	99	184	257	358	215	361	154	368	141	269	166	263	154	302	99	204	86	196	380	93	281	60	236	47	240	49	176	38	148	67
ENSG00000162873	KLHDC8A	0	0	0	0	0	0	0	0	0	0	1	0	0	0	1	0	2	0	0	0	0	0	6	0	0	2	0	0	2	0	0	0	0	0	4	0	0	0	0	1	2	0	0	1	0	0	0	0	1	5	0	3	3	0	0	2	0	2	1	2	0	0	0	0	0	0	0	0	1	0	0	0	3	0	4	0	2	4	1	2	0	0	0	0	0	0	0	0	0	0	0	0
ENSG00000235363	SNRPGP10	12	18	23	17	17	14	23	18	7	14	16	6	12	12	27	23	5	22	9	10	16	37	14	18	11	9	6	21	11	16	19	14	12	3	3	1	2	9	6	1	7	2	3	6	5	8	1	7	7	9	9	7	4	9	6	10	5	7	1	5	5	9	7	3	4	4	9	3	8	9	3	8	1	4	7	8	7	16	11	12	4	5	8	11	4	11	4	6	4	10	8	10
ENSG00000226235	LEMD1-AS1	0	0	0	0	0	0	0	0	0	0	0	0	1	1	0	0	0	0	0	0	1	0	0	0	0	0	0	2	3	0	0	0	1	1	0	0	0	0	0	4	0	5	0	0	0	0	1	0	2	0	0	0	0	0	0	0	0	0	3	0	0	0	0	0	0	1	0	0	1	0	0	1	0	0	0	0	0	0	0	0	0	0	0	0	0	0	0	0	1	0	0	0
ENSG00000186007	LEMD1	0	0	0	0	0	0	0	0	0	0	0	0	0	2	0	0	0	1	0	0	0	0	0	0	0	4	2	0	0	1	0	0	0	0	0	0	0	2	1	0	0	1	0	0	0	3	3	2	0	0	0	0	0	0	1	0	0	2	2	1	2	0	0	1	0	0	1	1	0	0	1	0	1	0	0	1	0	0	0	1	0	0	0	0	0	0	0	0	0	0	0	0
ENSG00000281406	BLACAT1	0	0	0	0	0	0	0	0	0	4	0	0	0	0	0	0	0	0	0	0	0	0	1	0	0	3	0	0	0	0	0	0	1	5	0	3	2	3	2	3	0	2	3	0	1	1	1	3	0	2	0	0	1	0	4	0	3	0	1	2	1	10	10	3	4	1	2	8	2	2	1	1	3	1	0	0	1	0	0	1	0	0	0	0	0	0	0	0	0	0	0	0
ENSG00000224717	RP11-576D8.4	0	0	0	0	0	0	0	0	0	0	0	0	0	1	0	0	0	0	0	0	1	0	0	0	0	0	0	0	0	0	0	0	1	0	0	0	0	0	0	0	0	0	0	0	0	0	0	1	1	0	0	0	1	0	0	0	0	0	0	0	0	0	0	0	1	0	2	0	0	0	0	0	1	0	0	0	0	0	2	1	0	0	0	0	0	0	0	0	4	0	0	0
ENSG00000117266	CDK18	321	237	385	383	439	453	478	594	227	214	249	247	189	122	227	226	311	297	421	333	370	145	531	546	247	208	297	335	179	181	206	158	1829	1720	965	1660	1150	979	1199	628	1464	918	1328	943	875	580	781	1015	896	1073	1761	763	869	818	987	625	1776	2111	1746	2154	1073	997	1001	1466	1548	1404	1333	1265	836	1417	895	1048	1275	1542	1151	1463	870	1320	935	1449	332	1690	360	1386	244	787	434	1183	180	708	556	1317
ENSG00000174514	MFSD4	3	7	4	11	10	11	11	10	9	5	1	10	4	3	6	3	3	11	12	12	7	0	8	5	25	14	5	21	14	1	5	1	33	39	7	25	13	6	6	6	7	7	12	13	1	3	1	2	5	16	32	15	12	4	1	9	27	26	21	35	7	10	5	4	11	17	8	9	2	3	6	4	3	11	11	10	6	3	9	0	2	3	2	0	0	0	5	0	3	0	0	5
ENSG00000158711	ELK4	87	102	166	121	95	107	126	96	158	174	139	140	117	130	102	150	138	125	137	97	101	89	127	84	121	131	107	164	181	109	120	75	2130	2016	2029	1801	1896	1717	2227	1844	1842	2233	1642	1788	1455	1782	1529	1967	1629	1945	1975	2021	1655	1763	2195	1878	2206	2230	2175	2344	2198	2229	1970	2031	2010	2355	1932	2051	2053	2917	1935	2355	1986	2442	1880	2488	2493	2413	2187	2235	1583	1621	1541	1506	1243	1329	1443	1205	1659	1161	1465	1326
ENSG00000236942	RP11-6B6.3	1	1	0	0	0	2	2	0	0	0	0	0	0	0	9	2	2	0	0	0	0	3	0	0	1	0	0	0	0	1	1	0	0	2	0	1	0	0	1	0	1	0	0	0	2	1	0	0	0	0	0	1	1	0	1	0	0	1	0	0	0	1	0	1	0	0	1	0	0	0	0	0	0	1	0	0	0	0	0	1	0	0	1	2	0	0	0	0	0	1	0	0
ENSG00000158715	SLC45A3	41	22	34	62	49	36	41	58	48	26	16	19	32	29	15	32	36	13	34	46	29	13	37	47	9	31	43	41	24	11	26	20	707	496	302	396	673	605	720	589	336	263	317	224	308	442	324	403	281	259	719	247	336	372	356	376	622	515	664	510	490	459	688	430	320	247	316	215	245	276	275	293	309	205	301	147	275	223	251	181	85	113	170	380	150	286	92	478	194	154	419	273
ENSG00000069275	NUCKS1	411	532	514	480	424	467	417	469	572	531	501	510	466	618	905	485	399	342	368	298	305	739	601	265	439	409	393	384	517	495	373	297	7590	7516	5951	6779	7683	8661	9031	8378	6660	10251	5909	8300	6396	9918	6183	10323	5175	7478	7527	7121	5101	6838	6505	7836	7256	8135	7752	8334	8006	9672	7487	8220	7986	9796	8081	8584	7839	12050	7963	9991	5656	7220	5788	6460	6989	7627	6644	6140	3565	2010	3576	2718	3256	2560	3352	2881	3546	2912	3658	2332
ENSG00000117280	RAB29	532	502	821	717	602	555	642	598	1038	978	1082	922	1143	972	630	1162	596	517	726	540	565	390	664	540	760	663	709	789	617	547	678	463	2877	2299	2366	2022	3740	3211	4155	2997	2039	1834	2048	1540	2325	2355	1952	2547	1943	2070	2641	2064	2041	2306	2513	2461	2631	2395	2767	2627	3665	3783	3678	3365	2239	1825	2357	1656	2500	2981	2473	2560	2185	2262	2217	2276	2727	2682	2499	2242	689	465	561	681	624	793	614	659	721	704	501	555
ENSG00000133065	SLC41A1	35	67	84	69	47	46	80	57	85	82	120	119	87	86	24	91	51	56	57	38	52	32	50	53	90	85	101	78	83	33	84	68	1003	758	725	718	1132	1260	1291	1481	1225	1448	1116	1163	1096	1526	962	1505	610	803	981	784	615	948	838	1067	972	806	1027	865	1068	1334	1213	1096	1482	1376	1403	1243	1263	1611	1312	1358	792	796	687	769	769	847	808	675	122	202	100	281	127	192	212	277	171	198	61	165
ENSG00000162877	PM20D1	0	0	0	0	0	0	0	0	0	0	0	2	0	0	0	1	0	0	0	0	0	0	0	0	1	2	1	0	1	0	2	0	0	0	0	0	0	0	0	0	0	0	0	0	0	1	0	0	0	0	0	0	0	1	0	0	0	0	0	0	0	0	0	0	0	1	0	0	0	0	0	0	0	0	0	0	0	0	1	0	0	7	0	25	0	2	0	8	1	6	0	9
ENSG00000174502	SLC26A9	0	1	0	0	0	0	0	0	0	0	0	0	2	0	0	0	0	6	0	0	0	0	0	0	0	0	0	0	0	0	0	0	1	0	3	0	0	1	3	0	2	0	2	1	2	3	5	0	2	0	1	2	6	3	1	1	0	0	2	0	1	0	1	0	4	1	1	0	3	3	4	1	3	3	1	0	3	3	4	1	1	0	0	0	0	0	0	0	0	0	0	0
ENSG00000227687	RP4-681L3.2	0	0	0	0	0	0	0	0	0	0	0	0	0	0	0	0	0	0	0	0	0	0	0	0	0	0	0	0	0	0	0	0	0	0	0	0	0	0	0	0	0	0	0	0	0	0	0	0	0	0	0	0	0	0	0	0	0	0	0	0	0	0	0	0	0	0	0	0	0	0	0	0	0	0	0	0	0	0	0	0	0	0	0	0	0	0	0	0	0	0	0	0
ENSG00000196188	CTSE	0	7	4	3	0	3	8	0	0	2	0	4	1	0	0	0	5	1	2	0	5	0	5	0	0	1	4	0	0	5	1	1	10	6	2	13	0	2	1	0	3	2	0	1	0	0	0	0	2	8	7	0	1	0	0	1	6	8	13	15	1	3	6	1	0	1	2	1	0	0	0	0	3	6	3	2	0	1	2	0	0	4	0	0	0	0	0	0	0	1	5	0
ENSG00000196533	C1orf186	1	0	0	0	0	1	0	0	0	0	0	0	0	1	1	2	2	3	3	4	1	2	3	8	0	0	3	0	8	0	0	1	0	0	0	0	0	0	0	0	0	0	0	0	0	0	0	2	0	2	1	0	0	0	0	2	1	1	1	0	0	0	0	0	0	0	0	0	0	1	0	0	0	0	0	0	1	0	0	0	5	0	2	0	4	0	5	0	4	0	0	0
ENSG00000198049	AVPR1B	0	0	0	0	0	0	0	0	0	0	2	0	0	0	0	0	0	0	0	0	0	0	0	0	1	0	0	1	0	0	0	0	0	0	0	0	0	0	0	0	0	0	0	0	0	0	0	0	0	0	0	2	0	0	0	0	0	0	0	0	0	0	0	1	0	0	0	0	0	0	0	0	0	0	0	0	0	0	0	0	0	0	0	0	0	0	0	0	0	0	0	0
ENSG00000226780	RP11-38J22.3	0	0	0	0	0	0	0	0	0	0	0	0	0	0	0	0	0	0	0	0	0	0	0	0	0	0	0	0	0	0	0	0	0	0	0	0	0	0	0	0	0	0	0	0	0	0	0	0	0	0	0	0	0	0	0	0	0	0	0	0	0	0	0	0	0	0	0	0	0	0	0	0	0	0	0	0	0	0	0	0	0	0	0	0	0	0	0	0	0	0	0	0
ENSG00000225483	RP11-38J22.2	0	0	0	0	0	0	0	0	1	0	0	0	0	0	0	0	0	0	0	0	0	0	0	0	0	0	0	0	0	0	0	0	0	0	0	0	0	0	0	0	0	0	1	0	0	0	0	0	0	0	0	0	0	0	0	0	0	0	0	0	0	0	0	0	1	0	0	0	0	0	0	0	0	0	0	1	0	1	0	0	0	0	0	0	0	0	0	0	0	0	0	0
ENSG00000236889	RP11-38J22.1	0	0	1	0	0	0	0	0	0	0	0	0	0	0	0	0	0	0	0	0	0	0	0	0	0	0	0	0	0	0	0	0	0	1	0	0	0	0	0	0	0	0	0	0	0	0	0	0	0	0	0	0	0	0	0	0	0	0	0	0	0	0	0	0	0	0	0	0	0	0	0	0	0	0	0	0	0	0	0	0	0	0	0	0	0	0	0	0	0	0	2	0
ENSG00000196550	FAM72A	35	43	49	59	25	15	39	24	44	45	69	58	37	29	41	62	36	28	20	15	31	38	29	29	31	33	47	20	19	14	31	16	68	72	53	58	126	61	94	61	70	72	62	47	70	64	78	71	59	63	101	64	72	57	71	47	83	65	86	76	80	101	82	73	75	88	75	69	91	115	77	106	65	162	81	203	95	116	83	105	18	15	20	12	35	5	19	7	25	12	30	9
ENSG00000163486	SRGAP2	272	185	360	299	243	285	333	259	309	412	380	416	507	401	163	551	228	198	210	244	251	110	254	272	194	237	332	292	258	142	343	210	2361	2447	2324	2261	2878	3236	3346	3411	2882	3082	2228	2490	2753	3673	2526	3938	2173	2473	2557	2568	2110	2746	2694	3061	2471	2670	2726	3212	2717	4035	2897	4348	3021	3800	2853	3365	2842	6648	2933	6250	2445	5035	2536	6362	2831	6724	2833	5913	1669	747	1511	785	1271	643	1413	686	1763	725	1107	690
ENSG00000229509	RP11-421E17.4	0	0	0	0	0	0	0	0	0	0	0	0	0	0	0	0	0	0	0	0	0	0	0	0	0	0	0	0	0	0	0	0	0	0	0	0	0	0	1	2	0	0	0	0	1	0	0	2	2	0	0	0	0	1	1	0	0	0	0	2	0	0	0	0	0	4	1	3	0	0	0	0	0	0	0	0	0	0	0	0	1	6	8	4	3	2	2	4	2	3	12	1
ENSG00000143466	IKBKE	755	722	1329	1067	926	1024	1245	1329	601	675	1191	1278	625	559	570	1363	751	728	901	953	751	348	1007	967	573	642	1031	1089	557	535	718	688	4106	3989	3318	3844	3961	4078	4092	2112	3058	2791	2892	2743	3394	1931	3168	3888	3171	3847	3785	2826	3309	2810	4105	2142	4191	5150	4208	5663	3801	3993	3821	5232	3366	4081	3354	3470	3576	5434	3472	4418	3847	6173	3830	6137	3875	4765	3913	5352	964	1113	931	1413	885	1024	369	1181	896	1729	1005	961
ENSG00000162888	C1orf147	68	67	129	100	92	110	101	142	55	83	103	149	70	89	46	143	84	56	115	69	80	21	114	91	67	83	103	104	74	57	99	70	2	3	0	1	0	1	0	0	0	0	1	0	0	0	0	1	0	0	1	0	0	0	0	0	0	0	0	0	0	0	1	0	0	0	0	0	0	0	0	0	0	1	0	0	0	1	0	0	1	0	1	0	0	0	0	2	0	3	3	0
ENSG00000261000	RP11-534L20.5	0	0	0	1	0	0	0	1	2	1	1	3	1	0	11	1	0	0	2	6	0	0	0	3	0	0	0	2	0	0	0	0	17	19	2	20	10	24	9	3	5	7	3	7	7	0	9	4	5	3	12	1	2	1	1	0	23	16	4	25	22	8	18	14	5	7	10	2	4	9	13	7	10	0	1	0	1	5	7	10	2	3	11	7	5	8	4	6	7	10	12	2
ENSG00000266094	RASSF5	2017	1603	2858	2706	1236	1305	1435	1345	2032	2199	2522	2704	2435	1555	633	2079	2784	2415	2933	3010	1658	356	1274	1413	1885	2324	2951	2934	1226	875	1755	1378	10849	6721	7496	5926	9287	7807	10073	7668	8916	5525	8244	4817	7389	5919	7026	6128	6505	5724	9798	5247	6618	5778	7824	6402	10935	7750	10975	8175	8902	8731	9501	7931	9840	7038	10279	6210	9074	8996	9258	6551	7463	6746	7569	6022	8048	6219	8089	5381	833	2449	959	2090	848	1252	543	1549	762	2947	1138	2201
ENSG00000234981	RP11-534L20.4	1	0	0	0	0	0	0	0	0	0	1	8	0	0	0	0	0	0	0	1	0	0	0	1	0	0	0	0	0	0	0	0	2	0	1	1	1	1	1	0	1	0	3	1	2	2	2	0	0	3	7	2	2	0	1	0	12	2	3	0	3	0	6	3	5	0	0	1	5	0	4	0	1	0	0	0	3	1	1	0	1	3	5	2	1	0	0	4	0	1	1	2
ENSG00000279946	CH17-76K2.6	1	0	4	0	0	1	2	0	3	0	6	4	0	0	0	1	0	0	10	9	0	0	0	0	1	2	1	3	0	2	0	0	1	1	0	0	0	0	0	0	0	0	0	1	1	0	0	0	1	0	2	0	0	0	0	0	6	3	1	3	1	0	3	0	0	0	1	0	0	0	1	0	0	0	0	0	0	0	0	0	0	7	1	12	7	9	2	8	2	20	10	9
ENSG00000143486	EIF2D	198	186	323	231	209	273	244	267	300	276	203	213	293	269	104	204	227	195	239	166	259	128	261	253	251	238	203	220	287	303	337	186	1351	1491	775	1365	1292	1711	1436	1623	838	1541	806	1307	773	1565	779	1584	752	1299	1427	1232	694	1264	806	1378	1300	1613	1381	1596	1128	1671	1160	1580	923	1530	1000	1360	888	1600	884	1421	766	1157	716	998	786	1219	785	1095	470	376	517	490	400	457	523	404	443	385	495	378
ENSG00000237605	RP11-343H5.6	0	0	0	0	0	0	3	0	0	0	0	0	0	0	0	0	4	9	5	1	0	0	3	2	0	0	6	1	0	1	0	0	1	0	0	2	1	0	2	0	0	1	0	0	0	0	0	0	1	0	0	0	0	0	1	1	3	2	2	0	1	0	0	0	1	0	0	1	2	1	1	0	1	0	0	0	0	3	0	0	2	3	3	0	0	0	0	1	0	0	0	0
ENSG00000143479	DYRK3	23	35	45	26	31	55	44	23	6	19	23	20	20	7	2	4	56	26	26	32	39	0	46	34	21	37	38	41	31	18	26	18	194	167	189	177	124	194	177	166	231	253	177	255	156	168	133	222	130	171	145	146	140	131	162	145	195	257	199	225	201	224	129	190	297	281	268	266	228	268	216	213	179	205	219	209	235	174	216	174	33	297	44	119	73	81	39	129	52	92	159	197
ENSG00000162889	MAPKAPK2	66	59	71	77	46	60	55	80	82	66	65	79	36	107	294	88	68	40	74	54	38	231	106	60	49	67	40	64	107	117	65	38	7913	6001	8458	5452	8974	7164	9868	6560	9044	6702	8251	5956	8270	6161	8088	7331	7275	6959	7420	6466	8117	6642	9698	6337	7871	7014	7703	7009	8618	7778	8472	7469	10261	7430	10563	7023	9915	9313	9493	7357	8834	7970	8642	7166	10125	6861	9887	6753	1849	3771	1894	3639	1774	2575	1223	3470	3220	4412	2851	3660
ENSG00000224114	RP11-343H5.4	36	72	42	54	51	42	63	57	31	41	38	38	20	34	51	47	39	44	44	45	55	75	76	43	48	28	28	35	40	38	57	31	12	5	1	8	8	16	9	9	1	7	2	10	5	9	5	4	0	0	13	0	0	0	0	0	12	4	5	9	11	10	19	18	6	7	1	3	6	3	0	4	0	0	0	0	0	0	0	0	1	0	0	2	1	2	0	2	0	0	1	1
ENSG00000136634	IL10	32	30	89	48	88	96	110	121	129	107	63	95	206	168	95	226	40	24	33	36	45	15	38	49	125	123	65	83	103	115	124	111	677	309	1795	276	707	740	1067	540	1421	1018	1501	1041	962	521	1009	853	1361	1091	720	811	906	832	1108	731	780	402	758	437	679	797	725	740	2121	1319	2219	1263	1706	1330	1436	992	1825	1115	1537	1412	1713	1129	1583	1016	296	5	269	3	246	4	536	1	767	3	159	0
ENSG00000142224	IL19	1	0	32	1	0	2	10	0	0	2	0	0	0	1	0	6	0	2	8	3	0	0	0	2	0	1	0	0	0	1	8	2	186	31	1240	31	77	3	77	12	1539	432	1620	495	240	12	268	21	977	387	132	310	413	20	414	6	292	46	279	53	117	21	95	16	2730	1094	3031	1026	643	146	700	29	1377	426	1404	526	836	23	758	36	0	0	0	1	1	1	0	0	0	0	0	0
ENSG00000162891	IL20	0	0	0	1	0	0	0	0	1	0	0	0	0	0	0	1	0	0	3	0	0	0	0	0	0	0	0	0	0	0	0	0	0	0	0	2	0	0	0	0	3	0	2	0	0	0	0	0	0	0	0	0	0	1	3	1	0	0	0	0	1	0	0	0	4	3	6	2	4	1	4	0	2	0	1	0	1	0	3	0	0	0	0	0	0	0	0	3	0	0	0	0
ENSG00000162892	IL24	40	72	62	42	74	57	53	37	112	82	66	27	45	64	45	28	78	32	58	44	51	93	55	52	63	52	33	46	77	39	41	22	31	11	2527	22	35	23	44	11	1157	271	1274	326	249	17	219	19	1447	687	21	590	1199	107	1017	88	43	17	35	18	116	25	51	26	2189	1108	2159	1064	982	338	866	62	2338	1067	2582	1221	2320	94	2255	173	3	77	0	0	4	0	0	2	0	2	0	23
ENSG00000162894	FCMR	1429	1448	1456	1660	2091	2010	1774	1827	2558	2265	1719	1514	1785	1301	347	1185	1984	1426	1878	1629	2119	932	1594	1450	1887	1403	1692	1298	1286	603	1106	723	3331	3565	2586	3551	863	890	962	1862	2465	1979	2404	1543	822	579	744	330	2174	2329	3896	2247	1448	639	1415	705	3190	3529	3425	3883	734	935	919	758	2943	2413	2770	2260	945	643	1008	386	2727	2493	2397	2322	1719	524	1743	534	662	1515	1382	181	672	69	227	1013	173	215	689	1517
ENSG00000271680	RP11-564A8.8	0	0	0	0	0	2	0	0	0	0	0	0	0	1	0	4	0	0	0	0	0	0	0	0	0	0	0	0	0	0	0	0	0	0	5	0	0	0	0	0	1	0	0	0	0	0	1	0	1	0	0	0	4	0	4	0	0	0	0	0	0	0	0	0	3	0	3	0	0	0	0	1	0	0	1	0	1	0	0	0	0	0	0	0	0	0	0	0	0	0	0	0
ENSG00000226945	RP11-564A8.4	0	0	0	0	0	0	0	0	0	0	2	2	0	0	0	0	0	0	0	0	0	0	1	0	0	0	0	0	0	0	0	0	0	0	1	0	1	0	0	0	0	0	1	0	0	1	0	0	2	1	0	2	0	0	0	0	0	0	0	0	0	1	0	0	1	0	0	1	1	0	0	1	3	0	0	0	1	0	0	0	0	0	0	0	0	0	0	0	0	0	5	0
ENSG00000162896	PIGR	44	38	48	50	56	42	63	37	48	47	72	79	62	83	38	84	67	50	50	62	19	42	44	58	61	36	50	44	20	29	21	14	263	264	140	279	76	191	96	253	130	79	123	61	34	82	43	63	89	98	245	89	48	33	45	30	279	344	299	373	75	113	115	146	160	125	164	97	33	54	49	32	121	135	150	146	59	25	61	31	3	70	13	2	3	5	3	4	4	10	42	36
ENSG00000162897	FCAMR	0	0	4	0	0	0	1	0	9	6	34	37	9	3	18	7	0	0	0	0	0	0	0	0	5	1	8	19	0	14	2	0	16	10	84	12	23	37	16	50	119	22	177	17	12	37	15	34	28	8	7	4	14	13	12	14	38	8	15	5	26	31	23	21	272	27	231	30	28	38	40	16	64	4	59	21	20	5	35	7	2	0	0	0	0	0	0	0	2	0	1	0
ENSG00000182795	C1orf116	2	2	12	5	0	2	7	16	0	11	1	3	10	1	0	18	17	3	28	11	13	0	0	4	1	28	10	23	0	3	19	14	63	54	6	79	50	89	82	86	9	7	13	8	11	4	6	4	6	8	47	22	8	8	6	12	68	68	75	56	58	69	63	98	9	8	5	5	6	6	6	11	9	11	7	13	13	10	8	0	2	0	0	3	0	4	0	0	1	0	2	8
ENSG00000123836	PFKFB2	128	183	169	153	148	186	174	125	187	263	199	176	272	181	118	164	243	160	232	264	155	180	124	138	249	207	284	255	199	147	185	134	3082	2783	2230	2521	3114	2865	3602	3257	2108	2887	1997	2367	1692	2605	1702	2646	1851	2582	2952	2642	1474	2437	1943	2840	2728	2734	2919	2620	2733	3275	2716	2865	2360	2388	2305	2204	1875	2484	1767	2197	2124	2065	1880	1630	1868	2122	1795	1705	1146	299	1207	656	1184	689	1650	614	850	494	641	473
ENSG00000180667	YOD1	71	54	114	59	65	80	103	40	111	89	75	114	100	90	72	62	58	90	84	75	80	40	54	59	85	91	68	39	43	36	66	70	1233	1035	862	961	1151	1017	1436	875	1078	979	946	869	908	861	967	925	751	842	1047	713	668	629	921	731	1056	1169	1168	1064	1154	1164	910	1069	1118	1195	1171	922	1091	1270	1077	943	817	896	715	749	936	840	914	625	302	402	248	308	262	272	266	246	270	301	282	284
ENSG00000123843	C4BPB	0	0	0	0	0	0	0	0	0	0	3	0	0	2	0	1	0	0	1	0	0	0	0	0	2	0	0	0	3	2	1	0	14	18	1	8	15	33	18	20	18	58	12	18	16	54	25	51	2	4	25	6	2	1	3	1	8	9	6	12	10	11	14	23	15	39	23	23	14	42	24	30	0	3	5	1	3	4	3	0	0	0	0	1	0	1	0	0	0	0	0	0
ENSG00000123838	C4BPA	0	0	0	0	0	0	0	0	0	0	2	0	0	1	0	3	0	0	0	0	0	0	0	0	0	1	0	0	0	2	1	1	1	0	0	0	1	0	0	0	0	0	0	0	0	0	2	0	0	0	0	0	0	0	0	0	0	1	0	0	0	1	1	0	0	0	1	0	0	0	2	0	0	0	0	1	0	0	0	0	0	0	0	0	0	0	0	0	0	0	0	0
ENSG00000275392	RP11-164O23.8	0	0	0	0	0	0	0	0	0	0	0	0	0	0	0	0	0	0	3	0	0	0	0	0	0	0	0	0	0	0	0	0	0	0	0	0	0	0	0	0	0	0	0	0	0	0	0	1	0	0	0	0	0	0	0	0	0	0	0	0	0	0	0	0	0	0	0	0	0	0	0	0	0	0	0	0	1	0	0	0	0	0	0	0	0	0	0	0	0	0	0	0
ENSG00000226565	RP11-164O23.5	0	0	0	0	0	0	0	0	0	0	0	0	0	0	0	0	0	0	0	0	0	0	0	0	0	0	0	0	0	0	0	0	0	0	0	0	0	0	0	0	0	0	0	0	0	0	0	0	0	0	0	0	0	0	0	0	0	0	0	0	0	0	0	0	0	0	0	0	0	0	0	0	0	0	0	0	0	0	0	0	0	0	0	0	0	0	0	0	0	0	0	0
ENSG00000224462	C4BPAP1	0	0	0	0	0	0	0	0	0	0	0	0	0	0	4	0	0	0	0	0	1	0	0	0	0	0	0	0	0	2	0	0	0	0	0	0	0	0	0	0	0	0	0	0	0	0	0	0	0	0	0	0	0	0	0	0	0	0	0	0	0	0	0	0	0	0	0	0	0	0	0	0	0	0	0	0	0	0	0	0	0	0	0	0	0	0	0	0	0	0	0	0
ENSG00000243636	RP11-164O23.7	0	0	0	0	0	0	0	0	0	0	0	0	0	3	4	0	0	0	0	0	0	0	0	0	3	0	0	0	0	0	0	0	0	0	0	0	2	0	0	0	0	0	0	0	0	0	0	0	0	0	0	0	0	0	0	0	0	0	1	0	0	0	0	0	0	0	2	0	0	0	0	0	0	0	0	0	0	0	0	0	0	0	0	0	0	0	0	0	0	0	0	0
ENSG00000232621	C4BPAP2	0	0	0	0	0	0	0	0	0	0	0	0	0	0	0	0	0	0	0	0	0	0	0	0	0	0	0	0	0	0	0	0	0	0	0	0	0	0	0	0	0	0	0	0	0	0	0	0	0	0	0	0	0	0	0	0	1	0	0	0	0	0	0	0	0	0	0	0	0	0	0	0	0	0	0	0	0	0	0	0	0	0	0	0	0	0	0	0	0	0	0	0
ENSG00000237074	RP11-6J21.2	0	2	0	0	0	0	0	0	0	0	0	0	0	0	0	0	0	1	0	0	0	0	0	0	0	0	0	0	0	0	0	0	4	1	0	2	2	0	0	2	2	0	0	1	3	0	1	0	0	0	1	0	0	0	0	2	2	0	0	0	3	0	1	0	1	1	1	2	1	2	1	2	0	0	1	2	2	0	2	0	0	0	2	0	0	0	0	0	0	1	0	0
ENSG00000196352	CD55	402	450	543	482	390	406	446	380	368	338	412	300	515	352	322	348	635	527	664	599	454	336	479	363	353	441	388	438	274	321	344	245	2473	2049	4071	1866	2356	2280	2602	1858	4064	2583	3884	2371	3375	2647	3327	3268	2947	2621	2240	2235	3290	2182	4040	2101	2636	2454	2591	2548	2940	2849	2501	2344	5399	3464	5411	3001	5209	4451	5138	3229	3733	2826	3874	2816	5468	2281	5036	2248	612	3278	535	1101	652	1451	746	1324	472	1665	384	1482
ENSG00000274245	RP11-357P18.2	0	0	0	0	0	0	0	0	0	0	0	0	0	2	0	4	0	1	0	1	0	0	0	0	1	0	0	0	1	0	0	0	1	0	0	0	0	0	2	3	1	0	0	0	0	2	0	0	2	0	0	2	0	0	0	0	2	0	1	0	1	1	0	3	0	1	0	0	0	0	1	0	0	0	0	0	1	1	0	0	0	0	0	0	0	0	0	0	0	0	0	0
ENSG00000283044	RP11-357P18.3	0	0	0	0	0	0	0	0	0	0	0	0	0	0	0	0	0	0	0	0	0	0	0	0	0	0	0	0	1	0	1	0	0	1	0	0	0	0	0	0	0	0	0	0	0	0	0	0	0	0	0	0	0	0	0	0	0	0	0	0	0	0	0	0	0	0	0	0	0	0	0	0	0	0	0	0	0	0	0	0	0	0	0	0	0	0	0	0	0	0	0	0
ENSG00000117322	CR2	0	0	0	0	0	0	0	1	0	0	0	0	0	0	1	0	9	0	1	0	1	0	0	0	0	0	0	0	0	10	0	0	12	6	3	6	4	0	3	0	11	1	6	2	0	3	0	0	2	2	5	0	1	0	1	0	14	14	12	1	1	0	3	1	9	3	3	1	1	0	2	0	0	0	4	2	0	0	0	0	2	0	0	0	4	0	3	0	8	0	1	0
ENSG00000203710	CR1	71	30	52	64	57	65	105	34	14	13	0	10	27	20	26	9	95	74	109	94	76	67	22	72	35	36	32	26	35	26	40	9	2252	1041	1321	1063	611	351	764	375	3235	1724	2849	1736	434	250	456	355	977	684	2255	565	221	158	235	146	2292	1186	2292	982	578	420	601	374	3667	1538	3790	1660	462	470	470	302	1178	299	1124	353	278	133	256	117	995	120	1352	352	1047	195	3335	301	801	257	351	90
ENSG00000236911	RP11-78B10.2	3	0	0	0	0	0	0	0	0	0	0	0	0	0	3	0	3	0	1	0	1	0	0	0	0	0	1	0	3	1	0	1	0	0	0	0	0	0	0	0	0	0	0	0	0	0	0	0	0	0	0	0	0	0	0	0	0	0	0	0	0	0	0	0	0	0	0	0	0	0	0	0	0	0	0	0	0	0	0	0	0	0	0	0	0	0	0	0	0	0	0	0
ENSG00000197721	CR1L	0	0	0	0	0	0	2	0	0	0	0	0	0	3	1	3	1	0	0	0	0	0	1	2	0	7	1	0	0	0	0	0	2	2	7	6	0	0	0	0	5	8	4	1	1	7	0	2	0	2	6	4	0	1	0	0	9	3	3	4	0	5	4	2	4	10	3	6	1	10	2	14	2	15	6	21	0	16	0	14	2	0	4	8	0	7	18	2	1	0	6	3
ENSG00000244703	CD46P1	0	0	0	0	0	0	0	0	0	0	0	0	0	0	0	0	0	1	0	1	0	0	1	0	0	0	0	0	0	0	0	0	2	0	1	0	0	0	1	0	1	0	2	0	0	1	0	0	1	1	0	2	0	0	0	0	2	0	0	0	0	0	3	0	0	0	0	0	1	0	0	0	0	1	0	0	0	0	0	0	1	0	0	0	1	1	1	0	0	0	1	0
ENSG00000226289	CDCA4P3	0	0	0	0	0	0	0	0	0	0	0	0	0	0	0	0	0	0	0	0	0	0	0	0	0	0	0	0	0	0	0	0	0	0	0	0	0	0	0	0	2	0	0	0	0	0	0	0	0	0	0	0	0	0	0	0	0	0	0	0	0	0	0	0	0	0	0	0	3	0	0	0	0	0	0	0	0	0	0	0	3	0	0	0	1	2	0	1	2	0	0	0
ENSG00000117335	CD46	2108	1926	2662	2167	2205	2259	2132	1840	2738	2927	2506	2710	3342	2759	1686	2876	3074	2322	3085	2554	2676	1208	2398	2075	3279	3478	3709	3558	2822	2536	3366	2507	12709	10993	11013	9746	13846	12907	16618	14012	11175	10954	10396	8900	9584	10856	9059	11635	9205	10968	12100	10500	8351	11563	11323	12821	12238	11529	12307	11494	13790	15358	13586	13239	12519	11319	12859	9511	11591	13637	11209	11219	10298	10532	10162	9680	11539	12350	10781	10344	4653	2783	4072	4210	4100	4693	3978	3777	3483	3672	2989	2723
ENSG00000234219	CDCA4P4	4	0	2	0	3	2	1	1	1	0	0	3	0	0	0	0	0	0	0	0	0	0	0	1	0	1	1	4	0	0	0	0	5	1	2	1	2	0	3	2	2	0	2	0	2	1	2	0	2	1	4	0	3	1	3	1	3	0	1	1	2	4	1	2	3	0	4	1	2	0	1	0	3	3	0	0	3	1	0	2	20	14	11	18	21	25	6	13	15	14	8	19
ENSG00000203709	C1orf132	6	1	27	1	6	3	6	0	20	0	14	19	4	28	41	1	3	3	3	1	19	33	7	11	7	21	4	18	23	20	15	8	239	185	353	162	245	260	339	235	259	278	283	293	265	250	345	275	239	265	282	239	253	250	373	288	283	211	265	210	415	314	448	249	385	300	348	302	492	356	423	227	311	217	302	202	494	278	382	339	621	1575	643	2661	647	2101	907	2070	492	2052	368	1654
ENSG00000226202	RP11-328D5.1	0	0	0	0	0	0	0	0	0	0	0	0	0	0	0	1	0	0	0	0	0	0	0	0	0	0	0	0	0	0	0	0	0	0	0	0	0	0	0	0	0	0	0	0	0	0	0	0	0	0	0	0	0	0	0	0	0	0	0	0	0	0	0	0	0	0	0	0	0	0	0	0	0	0	0	0	0	0	0	0	0	0	0	0	0	0	0	0	0	0	0	0
ENSG00000174059	CD34	0	0	0	1	0	1	0	0	0	2	0	0	0	0	0	0	0	0	0	0	0	0	0	0	0	0	0	1	0	0	0	0	0	1	2	3	2	1	0	0	2	3	1	3	3	2	4	3	3	2	2	0	2	2	0	0	3	0	4	1	0	0	0	5	0	7	2	5	2	5	3	12	3	11	10	17	3	8	2	16	0	0	0	0	6	0	7	0	1	0	0	0
ENSG00000076356	PLXNA2	113	131	75	88	124	140	172	82	139	132	94	150	192	141	56	162	159	114	137	106	134	70	127	113	106	56	121	67	106	80	97	84	2104	1642	1461	1440	3546	2875	3983	2734	2511	1924	2075	1705	2900	2675	2533	2805	1249	1137	2251	1244	1683	1808	2120	1993	1904	1578	1901	1547	2888	2532	3277	2233	2820	2046	2870	1886	2878	2702	3027	2111	1618	1188	1470	885	1903	1159	2092	1081	142	340	88	695	106	270	209	528	557	480	65	353
ENSG00000226843	RP11-2P2.1	0	0	0	0	0	0	0	0	0	0	0	0	0	0	0	0	0	0	0	0	0	0	0	0	0	0	0	0	0	0	0	0	0	0	0	0	0	0	0	0	0	0	0	0	0	0	0	0	0	0	0	0	0	0	0	0	0	0	0	0	0	0	0	0	0	0	0	0	0	0	0	0	0	0	0	0	0	0	0	0	0	0	0	0	0	0	0	0	0	0	0	0
ENSG00000261453	RP11-565N2.1	0	0	0	0	0	0	0	0	0	0	0	0	0	0	0	0	0	0	0	0	0	0	0	0	0	0	0	0	1	0	0	0	1	0	0	0	0	0	0	0	0	0	0	0	0	0	0	0	0	0	0	0	0	0	0	0	0	0	0	0	0	0	0	0	0	0	0	0	0	0	0	0	0	0	0	0	0	0	0	0	0	0	0	0	0	0	0	0	0	0	0	0
ENSG00000259815	RP11-565N2.2	0	0	0	0	0	0	0	0	0	0	0	0	0	0	0	0	0	0	0	0	0	0	0	0	0	0	0	0	1	0	0	0	0	0	0	0	0	0	0	0	0	0	0	0	0	0	0	0	0	0	0	0	0	0	0	0	0	0	0	0	0	0	0	0	0	0	0	0	0	0	0	0	0	0	0	0	0	0	0	0	0	0	0	0	0	0	0	0	0	0	0	0
ENSG00000227887	RPS26P13	1	0	0	0	0	0	2	0	0	0	1	0	0	0	0	1	1	0	0	1	1	1	0	1	0	1	1	0	1	1	0	1	0	0	0	0	0	0	0	0	0	0	0	0	0	0	0	0	0	0	1	0	0	0	0	0	0	0	0	0	1	0	0	0	1	1	0	1	0	0	0	0	0	1	0	0	0	0	0	0	0	0	0	0	0	0	0	0	1	1	0	0
ENSG00000232812	RP11-459K23.2	0	0	0	0	0	0	0	0	0	0	0	0	0	0	0	0	0	0	0	0	0	0	0	0	0	0	0	0	0	1	0	0	0	0	0	0	0	0	0	0	0	0	0	0	0	0	0	0	0	0	0	0	0	0	0	0	0	0	0	0	0	0	0	0	0	0	0	0	0	0	0	0	0	0	0	0	0	0	0	0	0	0	0	0	0	0	0	0	0	0	0	0
ENSG00000236950	RP5-1051D14.1	0	0	0	0	0	0	0	0	0	0	0	0	0	0	0	0	0	0	0	0	0	0	0	0	0	0	0	0	3	0	0	0	0	0	2	0	0	0	0	0	0	0	0	0	0	0	0	0	0	0	0	0	0	0	0	0	0	0	0	0	0	0	0	0	0	0	0	0	0	0	0	0	0	0	0	0	0	0	0	0	0	0	0	0	0	0	0	0	0	0	0	0
ENSG00000278684	RP5-1051D14.2	0	0	0	0	0	0	0	0	0	0	0	0	0	0	0	0	0	0	0	0	0	0	0	0	0	0	0	0	0	0	0	0	0	0	0	0	0	0	0	0	0	0	0	0	0	0	0	0	0	0	0	0	0	0	0	0	0	0	0	0	0	0	0	0	0	0	0	0	0	0	0	0	0	0	0	0	0	0	0	0	0	0	0	0	0	0	0	0	0	0	0	0
ENSG00000232537	RP11-385M4.1	0	0	0	0	0	0	0	0	0	0	0	0	0	0	0	0	0	0	0	0	0	0	0	0	0	0	0	0	0	0	0	0	0	0	0	0	0	0	0	0	0	0	0	0	0	0	0	0	0	0	0	0	0	0	0	0	0	0	0	0	0	0	0	0	0	0	0	0	0	0	0	0	0	0	0	0	0	0	0	0	0	0	0	0	0	0	0	0	0	0	0	0
ENSG00000228081	RP11-385M4.2	0	0	0	0	0	0	0	0	0	0	0	0	0	0	0	0	0	0	0	0	0	0	0	0	0	0	0	0	0	0	0	0	0	0	0	0	0	0	0	0	0	0	0	0	0	0	0	0	0	0	0	0	0	0	0	0	0	0	0	0	0	0	0	0	0	0	0	0	0	0	0	0	0	0	0	2	0	0	0	0	0	0	0	0	0	0	0	0	0	0	0	0
ENSG00000224540	RP11-385M4.3	0	0	0	0	0	1	0	0	0	0	1	0	0	0	0	0	3	0	0	0	0	0	0	0	0	0	0	0	0	0	0	1	0	0	0	0	1	0	0	0	0	0	0	0	0	0	1	0	0	0	0	0	0	0	0	0	0	0	0	0	0	0	0	0	0	0	0	0	0	0	0	0	0	0	0	0	0	0	0	0	0	0	0	0	0	0	0	0	0	0	0	0
ENSG00000225712	ATP5G2P1	0	0	0	0	0	0	0	0	0	0	0	0	0	0	0	0	0	0	0	0	0	0	0	0	0	0	0	0	0	0	0	0	0	0	0	0	1	0	0	0	0	0	0	0	0	1	0	0	0	0	0	0	0	0	0	0	0	0	0	0	0	0	0	0	0	0	0	0	0	0	0	0	0	0	0	0	0	0	0	0	0	0	1	0	0	0	0	0	0	0	0	0
ENSG00000227940	RP11-372M18.1	0	0	0	0	0	0	0	0	0	0	0	0	0	0	0	0	0	0	0	0	0	0	0	0	0	0	0	0	0	0	0	0	0	0	0	0	0	0	0	0	0	0	0	0	0	0	0	0	0	0	0	0	0	0	0	0	0	0	0	0	0	0	0	0	0	0	0	0	0	0	0	0	0	0	0	0	0	0	0	0	0	0	0	0	0	0	0	0	0	0	0	0
ENSG00000231648	RP11-372M18.2	0	0	0	0	0	0	0	0	0	0	0	0	0	0	0	0	0	0	0	0	0	0	0	0	0	0	0	0	0	0	0	0	0	0	0	0	0	1	0	0	0	0	0	0	0	0	0	0	0	0	0	0	0	0	0	0	0	0	0	0	0	0	0	0	0	0	0	0	0	0	2	0	0	0	0	0	0	0	0	0	0	1	0	0	0	0	0	0	0	0	0	0
ENSG00000230937	MIR205HG	0	0	0	0	0	0	0	0	0	0	0	0	0	0	0	0	0	0	0	0	0	0	0	0	0	0	0	0	0	0	0	0	0	0	0	0	0	0	0	0	0	0	0	0	0	0	0	0	0	0	0	0	0	0	0	0	0	0	0	0	0	0	0	0	0	0	0	0	0	0	0	0	0	0	0	0	0	0	0	0	0	0	0	1	0	0	0	0	0	0	0	1
ENSG00000224260	RP1-272L16.1	0	0	0	0	0	0	0	0	0	0	0	0	0	2	1	0	0	0	0	0	0	0	0	0	0	0	0	0	1	0	0	0	0	1	0	0	0	0	0	0	0	0	0	0	0	0	1	0	0	0	0	0	0	0	0	0	0	0	4	2	0	0	0	0	0	0	0	0	0	0	0	0	0	1	0	2	0	0	0	0	0	0	0	0	0	0	0	0	0	0	0	0
ENSG00000008118	CAMK1G	6	4	7	5	6	2	4	13	34	5	10	11	4	12	0	6	19	7	39	25	22	14	26	8	22	14	9	27	0	0	3	4	28	22	32	25	14	12	16	26	84	96	88	126	39	56	32	48	25	46	33	52	34	48	41	61	44	32	33	38	14	9	19	12	105	94	94	109	49	55	46	75	57	43	43	44	36	31	34	49	36	13	10	0	46	2	53	14	23	2	17	11
ENSG00000196878	LAMB3	93	78	167	117	95	85	177	122	119	168	222	235	268	192	146	250	155	99	157	106	147	127	158	176	131	128	184	201	173	163	225	157	1376	1110	1717	963	2917	1906	3043	1620	2134	989	1925	905	2468	1294	2084	2018	1456	1186	1245	885	1881	1075	2223	1098	1378	1471	1378	1417	2142	1728	2539	1711	2143	1361	2213	1391	2124	1654	2253	1379	1861	1080	1810	1004	1907	791	2097	916	191	149	68	55	121	124	128	40	541	152	366	197
ENSG00000227591	RP1-28O10.1	0	0	0	1	0	0	0	0	0	0	0	0	0	0	0	0	0	0	0	0	0	0	2	1	1	1	0	1	2	0	0	0	3	1	1	0	2	1	2	2	10	1	0	1	2	0	0	2	0	0	3	1	1	0	0	0	4	3	5	3	2	1	0	0	5	1	1	2	0	1	0	5	0	2	0	0	1	0	0	0	0	12	0	2	0	17	1	2	0	8	0	2
ENSG00000123689	G0S2	158	163	776	688	91	119	306	355	298	314	2001	1681	222	272	505	324	158	208	827	702	166	250	203	201	652	519	1837	1453	654	560	684	390	285	259	49	246	182	287	188	217	419	302	495	352	191	152	156	188	40	46	244	16	29	27	17	11	493	554	443	604	383	206	726	250	1022	556	1125	571	390	262	452	155	92	57	55	44	27	5	54	8	57	182	24	35	37	214	11	48	151	282	253	332
ENSG00000117594	HSD11B1	41	60	105	77	78	109	227	239	8	4	11	10	0	1	11	2	53	43	63	63	35	30	182	162	7	11	10	15	9	14	3	6	613	624	185	625	132	54	143	30	174	274	157	274	86	25	75	61	97	252	483	128	53	34	74	16	595	1031	661	1218	227	94	93	154	175	529	206	415	71	166	113	45	159	319	157	279	72	48	64	70	18	431	6	59	22	185	4	93	8	537	138	486
ENSG00000236136	ADORA2BP1	0	0	0	0	0	1	0	0	0	0	0	0	0	0	0	0	0	0	0	0	0	0	0	0	0	0	0	0	0	0	0	0	6	2	0	0	1	0	0	0	0	0	0	3	1	0	0	0	0	2	0	0	0	0	0	0	4	6	5	3	0	0	0	0	0	3	0	3	0	0	0	0	0	0	1	0	0	0	0	0	0	3	0	0	0	0	0	0	0	0	0	1
ENSG00000009790	TRAF3IP3	84	56	98	122	129	157	191	170	176	195	203	119	360	327	130	205	99	73	125	82	174	76	128	144	144	148	113	84	168	116	153	108	273	197	54	199	263	329	275	417	107	65	99	47	88	226	96	143	49	59	243	50	58	66	51	80	275	251	274	266	224	308	246	241	123	71	153	80	121	99	91	86	77	38	44	31	62	42	64	22	278	13	230	16	241	2	429	11	386	6	104	16
ENSG00000162757	C1orf74	70	63	93	72	81	93	98	95	96	146	109	92	137	143	75	139	72	57	82	56	70	44	81	79	109	106	74	89	77	89	98	74	57	138	77	157	118	199	125	214	77	173	63	154	66	202	70	195	64	137	92	141	80	122	68	166	86	172	89	171	93	233	91	177	88	174	104	128	77	180	68	169	57	136	66	83	62	120	83	108	104	103	93	108	102	69	98	102	112	86	97	95
ENSG00000117595	IRF6	11	41	29	22	41	39	53	40	15	49	23	97	85	49	25	96	31	24	39	37	40	23	23	35	28	27	109	69	48	31	56	50	226	141	105	170	255	231	333	205	169	116	173	122	127	137	119	167	76	109	176	74	106	123	114	129	250	196	251	213	229	284	260	303	206	180	144	154	139	256	124	198	118	127	112	113	107	151	105	168	17	29	10	25	6	48	6	6	6	38	4	26
ENSG00000117597	DIEXF	155	111	236	160	175	202	253	146	207	192	205	190	217	156	155	188	237	161	276	196	269	64	177	174	159	269	377	251	186	209	219	133	1278	1098	1087	1042	1456	1473	1737	1246	1358	1595	1204	1465	1282	1582	1220	1778	938	1295	1209	1088	912	1213	1222	1193	1292	1420	1343	1427	1626	1899	1522	1533	1761	1813	1679	1721	1755	2364	1677	1828	1111	1262	1069	1086	1436	1282	1372	1146	533	759	571	847	496	814	460	781	632	744	555	779
ENSG00000143469	SYT14	0	1	0	0	0	0	0	0	1	0	0	0	0	1	5	0	3	1	0	0	0	1	0	0	23	0	2	0	2	3	2	0	7	8	9	5	10	15	20	14	28	95	27	94	52	76	33	86	12	28	9	27	15	46	22	36	11	14	13	17	4	21	10	18	61	86	40	65	55	90	45	93	9	23	11	25	23	47	28	30	0	0	0	0	0	0	0	0	0	0	0	0
ENSG00000203706	SERTAD4-AS1	0	0	0	0	0	2	0	0	0	0	0	0	0	1	2	6	4	2	0	1	1	0	1	2	0	1	0	1	2	0	0	0	6	1	4	7	0	11	3	5	8	36	13	21	9	22	19	38	3	10	1	16	1	17	5	22	1	6	1	0	0	3	3	1	7	21	17	20	14	14	13	30	8	13	5	11	2	11	5	14	0	0	0	0	0	0	0	0	0	0	0	0
ENSG00000082497	SERTAD4	0	0	0	0	0	3	0	0	0	1	2	0	0	0	0	0	0	6	8	2	0	0	6	0	4	0	2	0	8	3	1	0	12	6	18	14	13	11	13	11	47	125	46	132	48	139	58	117	20	57	3	66	21	57	37	72	14	13	18	15	16	24	16	21	48	137	52	116	71	161	30	144	25	75	30	66	34	70	47	59	0	0	0	0	0	0	0	0	0	0	0	1
ENSG00000228110	ST13P19	0	1	0	0	1	1	1	1	0	0	0	1	1	0	3	0	1	1	0	3	1	2	1	0	0	1	0	0	2	2	1	1	6	6	2	7	4	6	6	3	7	13	3	6	4	11	3	4	3	6	11	8	0	9	1	3	4	12	10	18	9	9	6	6	6	8	11	5	3	2	3	6	6	11	9	5	7	8	3	7	1	0	1	6	4	0	1	6	0	3	0	2
ENSG00000233455	RP4-667H12.4	0	0	0	0	0	0	0	0	0	0	0	0	0	0	0	0	0	0	0	0	0	0	0	0	0	0	0	0	0	0	0	0	0	0	0	0	0	0	0	0	0	0	0	0	0	0	0	0	0	0	0	0	0	0	0	0	0	0	0	0	0	0	0	0	0	0	0	0	0	0	0	0	0	0	0	0	0	0	0	0	0	0	0	0	0	0	0	0	0	0	0	0
ENSG00000054392	HHAT	50	80	108	68	75	109	93	88	97	91	50	50	42	75	10	45	93	73	143	126	97	55	85	78	140	157	137	56	50	76	64	65	549	612	379	500	298	389	275	356	333	394	346	320	192	295	185	314	392	507	495	451	222	413	273	396	430	567	520	566	240	441	275	391	402	430	363	424	190	378	197	332	340	502	353	456	301	430	257	435	129	172	94	107	123	121	88	169	106	93	98	138
ENSG00000270936	RP5-879K22.1	0	0	0	0	0	0	0	0	0	0	0	0	0	0	0	0	0	0	0	0	0	0	0	0	0	0	0	0	0	0	0	0	0	0	0	0	0	0	0	0	0	0	0	0	0	0	0	0	0	0	0	0	0	0	0	0	0	0	0	0	0	0	0	0	0	0	0	0	0	0	0	0	0	0	0	0	0	0	0	0	0	0	0	0	0	0	0	0	0	0	0	0
ENSG00000279333	RP11-75I2.3	0	0	1	0	0	0	2	0	0	0	0	0	0	0	0	0	0	0	0	0	0	0	0	0	0	0	0	1	0	0	0	0	4	5	2	1	5	1	1	3	1	1	1	1	2	1	4	2	0	1	2	2	1	3	0	1	2	2	1	5	2	0	6	6	1	0	3	0	2	3	2	2	0	3	0	4	5	1	1	3	1	3	3	4	5	4	2	7	4	4	3	13
ENSG00000143473	KCNH1	0	0	0	0	0	1	0	0	0	0	0	0	0	0	0	0	0	0	0	0	8	0	0	0	0	1	0	0	1	4	0	1	27	54	25	54	7	4	9	5	19	44	17	24	13	29	19	39	32	24	41	31	9	34	15	61	31	63	58	54	10	12	12	15	14	24	12	21	12	23	15	43	28	28	27	31	33	47	28	35	0	1	2	0	1	0	0	0	0	0	2	7
ENSG00000224668	IPO8P1	0	0	0	0	0	0	0	0	0	0	0	0	0	0	1	0	0	0	0	0	4	0	0	0	0	0	0	2	0	0	0	0	13	10	13	20	14	25	13	17	8	25	12	23	11	11	17	17	6	11	17	13	16	19	10	17	9	24	10	22	14	7	13	24	6	19	24	11	8	7	14	21	14	16	13	17	4	3	15	17	2	2	0	1	1	0	1	1	2	0	0	0
ENSG00000234233	KCNH1-IT1	1	0	0	0	0	0	0	0	0	0	0	0	0	0	0	0	0	0	0	0	0	0	0	2	0	0	0	0	0	1	0	0	1	0	0	0	0	0	0	0	0	0	0	0	0	0	0	3	0	0	0	0	1	1	1	1	0	0	0	1	0	0	0	0	0	0	0	0	0	2	0	1	0	0	0	0	0	5	1	0	0	0	0	0	0	0	0	0	0	0	0	0
ENSG00000234004	RP11-543B16.1	1	1	0	0	0	2	0	2	1	0	2	0	0	0	0	1	0	0	0	0	2	1	1	0	0	0	0	0	0	0	0	0	0	0	0	0	0	0	1	1	0	0	0	0	0	1	0	0	0	0	0	0	1	0	0	0	0	0	1	0	0	0	0	0	0	0	0	0	0	0	0	0	0	0	0	0	0	0	0	0	0	0	0	0	0	0	0	0	0	0	0	1
ENSG00000223562	RP11-543B16.3	0	0	0	0	0	0	0	0	0	0	0	0	0	0	0	0	0	0	0	0	0	0	0	0	0	0	0	0	0	0	0	0	0	0	0	0	0	0	0	0	0	0	0	0	0	0	0	0	0	0	0	0	0	0	0	0	0	0	0	0	0	0	0	0	0	0	0	0	0	0	0	0	0	0	0	0	0	0	0	0	0	0	0	0	0	0	0	0	0	0	0	0
ENSG00000226986	RP11-543B16.2	0	0	0	0	0	2	1	1	0	0	1	0	0	0	0	0	0	0	1	0	0	0	0	0	0	1	0	0	0	1	2	0	0	0	3	0	0	2	0	2	4	14	7	2	21	16	11	27	9	11	0	7	6	4	7	9	0	3	0	1	0	0	2	3	10	18	8	7	10	3	4	12	5	2	8	10	7	11	8	10	2	1	1	1	4	0	1	0	1	3	0	3
ENSG00000117625	RCOR3	192	180	200	199	200	210	172	189	294	222	268	189	366	264	152	249	176	152	169	162	161	79	179	174	228	278	241	245	183	178	196	216	1293	1199	1196	1065	1271	1294	1541	1334	1144	1111	1099	989	1143	1281	1032	1285	938	1040	1295	1051	956	1143	1229	1149	1271	1186	1219	1220	1382	1531	1417	1290	1297	1174	1248	948	1192	1299	1205	1119	1146	1080	1095	907	1155	1157	1177	1141	782	419	769	488	669	461	768	439	675	383	489	379
ENSG00000082512	TRAF5	88	58	58	59	120	100	133	105	97	67	50	32	83	62	71	64	86	47	64	23	76	40	99	68	57	87	76	72	51	48	77	44	603	613	568	579	742	582	892	626	656	739	496	680	490	651	482	732	436	588	617	628	439	580	620	629	579	593	614	696	744	688	704	715	649	900	683	730	603	924	599	838	495	800	581	654	574	767	552	680	576	313	691	265	507	156	646	196	836	118	498	323
ENSG00000153363	LINC00467	57	74	53	55	40	36	49	60	59	63	37	39	23	36	55	35	54	65	62	61	54	136	76	34	70	61	55	54	67	43	40	35	342	273	207	290	290	245	306	221	254	303	254	245	212	238	192	231	197	270	298	231	190	198	198	208	289	314	317	289	289	251	258	237	286	303	315	258	212	283	226	243	233	200	250	191	220	205	237	153	175	115	177	135	152	81	179	136	156	92	132	133
ENSG00000236809	SNX25P1	4	2	0	0	1	3	0	0	2	0	0	0	0	0	0	0	2	1	0	0	0	0	1	4	2	5	2	0	2	1	1	0	12	11	5	5	17	7	3	4	8	11	14	4	6	2	7	10	8	4	3	8	6	7	15	10	14	9	9	4	9	9	13	3	18	6	8	8	11	7	13	11	4	3	2	7	18	7	3	5	4	8	1	8	1	6	2	1	5	3	8	8
ENSG00000238137	ARPC3P2	0	0	0	0	0	0	0	0	0	0	1	3	0	0	0	1	0	0	0	0	0	0	1	0	0	0	0	0	0	0	1	0	0	0	0	0	2	1	1	0	1	2	0	0	2	1	0	0	0	0	1	0	0	0	0	1	0	0	3	1	0	1	1	0	1	0	0	2	1	1	0	0	1	0	0	0	1	0	1	0	3	0	6	0	2	0	1	1	3	0	0	0
ENSG00000198570	RD3	0	0	0	0	0	0	0	0	0	0	0	0	0	0	0	0	0	1	0	0	0	0	0	0	0	0	0	0	0	2	2	0	0	0	0	0	0	0	0	0	0	0	0	0	0	0	0	0	0	0	0	0	0	0	0	0	0	0	0	0	0	0	0	0	0	0	0	3	0	0	0	0	0	0	0	0	0	0	0	0	0	0	0	0	0	0	0	0	0	0	0	0
ENSG00000223649	RP11-359E8.3	0	0	0	0	0	0	0	0	0	0	2	0	0	0	0	0	0	0	0	0	0	0	0	0	0	0	0	0	0	0	0	0	0	0	0	0	0	0	0	0	0	0	0	0	0	0	0	0	0	0	0	0	0	0	0	0	0	0	0	0	0	0	0	0	0	0	0	0	0	0	0	0	0	0	0	0	0	0	0	0	0	0	0	0	0	0	0	0	0	0	0	0
ENSG00000170385	SLC30A1	784	726	1239	864	871	977	968	752	908	1001	709	739	712	501	302	631	1200	835	989	970	1078	480	868	933	897	1126	1197	1162	563	546	743	528	7442	7072	8667	6221	8244	6245	9914	4313	8494	6423	7768	5943	8866	5474	8690	8386	7149	7432	6550	5781	7299	5787	9788	5084	7262	8067	7512	9273	9437	8142	7211	7674	9169	9000	8950	7877	11758	13782	10860	9374	7999	8739	8307	8320	11070	8278	9760	8530	1873	1966	1457	2409	1789	1804	1623	2145	3311	2004	1882	2087
ENSG00000261314	RP11-359E8.5	0	0	0	0	0	0	0	0	0	0	0	0	0	0	0	0	0	0	0	0	0	0	0	0	0	0	0	0	0	0	0	0	0	0	0	0	0	0	0	0	0	0	0	0	0	0	0	0	0	0	0	0	0	0	0	0	0	0	0	0	0	0	0	0	2	0	0	0	0	0	0	0	0	0	0	0	0	2	0	0	0	0	0	0	0	0	0	0	0	0	0	0
ENSG00000228792	RP11-354K1.2	0	0	0	0	0	0	0	0	0	0	0	0	0	1	0	0	0	0	0	0	0	0	0	0	0	0	0	0	0	0	0	0	0	0	0	0	0	0	0	0	0	0	0	0	0	0	0	0	0	0	0	0	0	0	0	0	0	0	0	0	0	0	0	0	0	0	0	0	0	0	0	0	0	0	0	0	0	0	0	0	0	0	0	0	0	0	0	0	0	0	0	0
ENSG00000227764	RP11-354K1.1	0	0	0	0	0	0	0	0	0	0	0	0	0	0	0	0	0	0	0	0	0	0	0	0	0	0	0	0	0	0	0	0	0	0	0	0	0	0	0	0	0	0	0	0	0	0	0	0	0	0	0	0	0	0	0	0	0	0	0	0	0	0	0	3	0	3	0	0	0	0	0	0	0	0	0	0	0	0	0	0	0	0	0	0	0	0	0	0	0	0	0	0
ENSG00000117650	NEK2	23	36	25	26	6	8	18	17	27	41	36	17	24	12	1	6	11	4	13	12	0	2	2	3	0	4	8	6	13	0	2	0	84	64	35	54	76	140	102	144	96	322	73	230	115	307	121	357	39	77	106	82	35	172	36	144	83	70	86	77	88	134	83	136	124	258	131	252	170	378	127	332	42	118	34	75	56	158	46	86	3	6	26	6	6	2	4	3	25	4	95	3
ENSG00000224763	FDPSP8	0	0	0	0	0	0	0	0	0	0	0	0	0	0	0	0	0	0	0	0	0	0	0	0	0	0	0	0	0	0	0	0	0	0	0	0	0	0	0	0	0	0	1	0	0	1	1	0	0	0	0	0	0	0	0	0	0	0	0	0	0	2	0	0	0	0	0	0	4	1	0	0	0	0	0	0	0	0	0	0	0	0	0	0	0	0	0	0	0	0	2	0
ENSG00000231057	RP11-122M14.1	0	0	0	0	0	0	0	0	0	0	0	0	0	0	3	0	0	0	0	0	0	0	0	0	0	0	0	4	0	0	0	0	0	0	0	0	0	0	0	0	0	1	0	0	0	1	0	1	0	0	0	0	0	0	0	2	0	0	0	0	0	0	0	0	0	0	0	0	0	0	0	0	0	0	0	0	0	0	0	0	0	1	0	0	0	0	0	0	0	0	0	0
ENSG00000226868	RP11-122M14.3	0	0	0	0	0	0	0	0	0	0	0	0	0	0	0	0	0	0	0	0	0	0	0	0	0	0	0	0	0	0	0	0	0	0	0	0	0	0	0	0	0	0	0	0	0	0	0	0	0	0	0	0	0	0	0	0	0	0	0	0	0	0	0	0	0	0	0	0	0	0	0	0	0	0	0	0	0	0	0	0	0	0	0	0	0	0	0	0	0	0	0	0
ENSG00000123684	LPGAT1	557	375	688	500	553	573	451	520	668	685	751	691	832	608	355	556	779	531	751	676	571	377	450	416	560	654	730	720	460	381	446	353	5844	5149	4952	4624	6110	4822	6950	4576	4640	4813	4163	4017	4251	3940	4354	4335	4173	4859	5533	4507	4085	4021	5134	4083	5916	5270	5764	5523	6766	5922	6216	5032	5243	5057	5728	4503	5395	5935	5682	4381	4721	4546	4806	4057	5863	4033	5674	3991	1772	1264	1525	1212	1570	1165	1777	1419	2248	1682	1712	1240
ENSG00000229258	RP11-552D8.1	0	0	1	0	0	0	1	0	0	0	0	1	0	2	0	0	0	0	0	0	0	0	0	0	0	1	1	0	0	0	0	0	0	0	1	1	0	0	0	0	0	0	0	0	0	0	2	0	0	0	2	0	0	0	0	0	0	0	0	0	2	0	0	0	0	0	0	0	0	0	0	0	0	0	3	0	0	0	0	0	0	1	0	0	0	0	0	0	1	1	0	5
ENSG00000233626	RP11-565J7.1	0	0	0	0	0	0	0	0	0	0	0	0	0	0	3	2	0	0	0	1	0	0	0	0	0	0	0	1	0	0	0	0	0	0	0	0	0	0	0	0	0	0	0	0	0	0	0	0	0	0	0	0	0	0	0	0	0	3	0	0	0	0	0	0	0	0	0	0	0	0	0	0	0	0	0	0	0	0	0	0	0	0	0	0	0	0	0	0	0	0	0	0
ENSG00000143493	INTS7	182	122	205	144	167	164	268	221	135	172	181	146	264	148	100	176	182	122	231	151	162	28	97	146	149	163	176	166	136	73	150	128	786	716	518	627	690	689	804	679	563	901	468	734	509	737	491	856	445	719	727	723	453	581	548	698	704	847	733	822	799	853	618	736	559	917	593	876	623	1163	663	939	524	887	582	800	621	801	621	642	360	460	321	480	306	245	259	328	505	369	365	312
ENSG00000143476	DTL	52	25	66	60	73	102	96	105	14	26	32	38	33	9	3	35	27	20	31	42	19	3	15	18	1	1	1	4	0	4	8	7	198	165	91	133	216	304	281	268	254	569	195	459	274	636	311	665	98	207	179	231	109	285	145	337	177	152	188	205	242	304	149	316	256	514	250	455	347	956	374	780	127	232	101	228	152	361	165	310	38	12	32	1	46	1	11	10	57	1	225	1
ENSG00000220749	RPL21P28	10	5	4	2	2	1	3	0	7	3	1	2	3	5	4	3	0	1	5	1	3	4	5	1	2	2	2	0	3	4	4	1	0	1	0	1	1	1	10	0	2	0	0	0	1	1	3	1	0	0	1	0	1	0	1	1	1	2	2	0	1	4	6	0	2	1	2	4	1	3	1	0	1	2	0	0	0	4	2	1	18	20	19	17	21	8	20	22	14	11	7	14
ENSG00000229983	RP11-15I11.2	0	0	0	0	0	0	0	0	0	0	1	0	0	0	0	0	0	0	0	0	0	0	0	0	0	0	0	0	0	0	0	0	0	0	0	0	0	0	0	0	0	0	0	0	0	0	0	0	0	0	0	0	0	0	0	0	0	0	0	0	0	0	0	0	0	0	0	0	0	0	0	0	0	0	1	0	0	0	0	0	0	0	0	0	1	0	2	2	0	0	0	0
ENSG00000226251	RP11-15I11.3	0	0	0	0	0	0	0	0	0	0	0	0	0	0	0	0	0	0	0	0	0	0	0	0	0	0	0	0	0	0	0	0	0	2	1	1	0	0	0	0	0	2	0	0	0	1	0	0	0	0	1	0	0	0	0	0	0	1	0	1	0	0	0	1	0	1	0	0	0	0	3	0	0	0	0	0	0	0	0	0	0	12	0	9	0	4	0	1	2	0	2	1
ENSG00000066027	PPP2R5A	391	252	422	369	323	338	315	382	397	424	400	429	352	351	243	304	386	303	371	285	325	164	322	276	318	378	410	426	335	282	331	244	1867	1508	1463	1490	1872	1685	2077	1676	1599	1707	1478	1431	1465	1471	1458	1497	1262	1653	1718	1565	1342	1423	1724	1524	1639	1701	1677	1673	1962	1921	1872	1620	1769	1688	1857	1571	1781	1844	1756	1387	1548	1602	1453	1502	1758	1569	1763	1345	838	1676	1031	1686	925	1235	877	1222	974	1249	904	1319
ENSG00000230063	RP11-384C4.6	0	0	0	0	0	0	0	0	0	0	0	1	0	0	0	0	0	0	0	0	0	0	0	0	0	0	0	0	0	3	2	0	0	1	0	0	0	0	0	0	0	0	0	0	1	0	0	0	0	0	0	0	0	0	1	0	0	0	1	0	0	0	0	1	0	0	0	0	1	0	0	0	1	0	0	1	0	0	0	0	6	14	6	8	4	11	3	3	6	3	9	6
ENSG00000234915	RP11-384C4.7	0	0	0	0	0	0	2	0	0	0	0	0	0	1	0	5	0	0	0	2	0	0	1	0	1	0	0	0	1	0	2	0	0	0	0	0	0	0	0	0	0	1	0	0	1	0	0	3	0	0	0	0	0	0	0	0	0	0	1	0	0	0	2	1	0	0	0	0	0	1	0	1	0	2	0	0	1	0	0	0	1	0	1	0	1	0	2	0	0	0	0	0
ENSG00000225338	RPL23AP18	0	1	0	2	1	4	0	0	0	1	0	1	1	0	0	0	1	0	0	0	1	1	3	0	0	1	0	2	0	1	0	0	0	1	0	0	0	0	0	0	0	0	0	2	3	0	0	1	1	0	0	0	0	0	0	0	0	1	1	0	0	1	1	1	1	0	0	0	0	0	1	0	0	0	0	0	0	1	0	1	2	3	1	0	1	3	1	1	3	0	1	1
ENSG00000229832	RP11-384C4.2	0	2	0	0	2	0	0	0	1	3	0	1	2	12	1	4	4	0	0	0	0	9	2	0	5	1	0	0	0	0	2	5	0	1	0	0	1	0	1	1	2	0	2	0	2	0	0	0	3	3	2	1	0	1	1	1	1	0	0	0	0	3	3	2	0	1	3	1	1	3	1	0	1	0	0	0	3	0	1	2	2	10	7	0	1	3	0	4	0	6	1	3
ENSG00000065600	TMEM206	408	437	406	450	386	459	386	483	556	513	365	377	570	496	266	464	657	430	532	443	557	300	541	543	505	529	392	511	553	409	514	376	1952	1700	1804	1727	1708	1486	1849	1392	1804	1615	1755	1457	1372	1253	1331	1504	1618	1860	1754	1651	1465	1390	1772	1396	1748	2046	1909	1971	1655	1719	1547	1641	2111	2047	2163	1786	1653	1995	1597	1525	1703	1981	1638	1886	1778	1545	1754	1348	955	1010	906	662	797	468	925	519	1239	539	948	967
ENSG00000117691	NENF	780	986	865	973	767	789	889	1119	1151	1047	910	899	780	1013	1371	1346	843	824	951	943	1064	1667	1376	1056	1299	1119	959	1297	1489	1562	1448	913	1792	1640	1489	1397	1646	1556	1890	1632	1470	1674	1411	1469	1241	1241	1167	1317	1400	1572	1847	1507	1194	1320	1478	1357	1709	1760	1752	1791	1538	1682	1592	1634	1642	1721	1779	1591	1350	1641	1248	1357	1496	1807	1523	1689	1427	1496	1440	1255	1732	2085	1605	1662	1686	1184	1764	1478	1462	1431	1178	1856
ENSG00000224535	RP11-61J19.2	0	1	0	0	0	0	0	0	0	0	0	0	0	0	0	0	0	0	0	0	0	0	0	0	0	0	0	0	0	0	0	0	0	0	0	0	0	0	0	0	0	0	0	0	0	0	3	0	0	0	0	0	0	0	0	0	0	0	0	0	0	0	0	0	0	0	0	0	0	0	0	0	0	0	0	0	0	0	0	0	0	0	0	0	0	0	0	0	0	0	0	0
ENSG00000228067	RP11-61J19.3	1	2	0	0	0	1	1	1	1	1	0	2	0	4	1	0	0	1	0	0	0	2	4	0	2	2	5	1	1	1	5	0	1	7	2	10	0	0	0	0	1	2	0	0	0	0	1	0	5	0	2	1	0	0	0	0	5	8	2	5	0	0	5	1	0	1	0	2	0	0	1	0	4	9	3	2	2	4	2	1	0	5	8	1	0	0	1	1	0	1	3	3
ENSG00000260805	RP11-61J19.4	4	0	8	0	4	3	17	6	25	7	7	9	8	13	4	14	10	9	4	3	3	2	4	7	6	1	1	5	4	0	8	2	2	6	2	5	4	6	7	5	3	13	6	5	3	5	1	1	6	4	5	6	6	4	3	3	5	5	7	11	10	2	4	5	8	13	6	13	1	9	3	5	7	12	4	7	7	5	4	7	12	60	1	54	3	30	8	17	8	16	5	51
ENSG00000162772	ATF3	1424	1404	1770	1830	1797	1837	1895	2450	974	763	881	975	429	423	509	669	1465	1223	1648	1323	1797	1168	2228	1946	831	897	1141	1351	1013	904	887	702	5421	6611	2866	6076	1148	619	1289	557	2018	2719	2001	2224	594	260	622	414	2645	4258	5115	3895	993	1016	1171	827	5479	8239	5901	9244	1697	1461	1387	1444	2704	4008	2793	3123	1209	1337	1098	942	3339	6439	3715	7051	1825	2571	1588	2441	3245	15410	4929	1980	3619	2018	579	1516	331	2613	6574	8306
ENSG00000235862	RP11-338C15.5	0	1	0	0	0	0	1	0	0	0	0	0	0	0	0	0	0	0	0	4	0	0	0	0	0	0	0	4	0	0	0	2	0	0	0	0	0	0	0	0	0	0	0	0	0	0	0	0	0	0	0	0	0	0	0	0	0	0	0	0	0	0	0	0	0	0	0	0	0	0	0	0	0	0	0	0	0	1	0	0	0	1	0	0	0	0	0	0	0	0	0	0
ENSG00000162771	FAM71A	0	2	0	0	0	0	1	0	0	0	0	2	0	0	0	0	5	0	0	2	0	0	0	0	0	4	0	2	0	0	0	0	2	5	4	2	1	2	1	0	3	0	4	4	2	0	3	0	3	3	6	5	3	1	0	0	10	2	2	14	0	1	1	5	11	9	4	10	3	0	2	0	7	6	5	10	1	2	1	0	8	28	3	1	3	2	1	1	0	4	14	5
ENSG00000226036	RP11-338C15.2	0	1	0	0	1	3	0	0	0	0	0	0	0	0	0	0	4	0	0	0	0	0	0	0	3	0	0	0	0	0	0	0	0	0	0	0	0	0	0	0	0	0	0	0	0	0	0	0	0	0	0	0	0	0	0	0	0	0	0	0	0	0	0	0	0	0	0	0	0	0	0	0	0	0	0	0	0	0	0	0	0	0	0	0	0	0	0	0	0	0	0	0
ENSG00000237980	RP11-338C15.3	6	2	3	6	4	5	9	12	7	3	5	0	1	4	6	9	8	3	6	6	6	12	3	6	3	3	3	6	0	1	6	0	17	13	10	16	12	0	8	3	11	5	3	2	3	3	6	4	3	15	12	8	4	1	7	0	9	19	1	11	8	12	16	8	6	10	5	2	4	6	7	9	13	14	4	16	6	9	9	3	2	14	7	9	1	3	1	11	8	18	12	14
ENSG00000123685	BATF3	16	14	19	14	10	6	12	13	2	1	6	7	1	5	8	6	7	8	7	16	13	16	15	16	1	3	1	10	6	2	4	5	49	35	20	31	26	31	47	16	32	43	44	31	36	25	23	44	23	34	48	21	24	13	29	10	47	51	43	50	33	43	27	35	60	84	43	72	35	63	49	66	39	142	25	253	27	73	33	75	7	99	14	142	12	117	4	118	63	509	17	202
ENSG00000117697	NSL1	390	381	453	417	483	447	513	409	729	824	534	563	870	844	472	879	413	323	401	348	499	190	477	342	572	575	525	531	645	610	659	453	1164	1160	1165	1158	1487	1551	1685	1526	1087	1517	1147	1309	1162	1554	1136	1690	989	1386	1168	1365	1065	1464	1376	1637	1089	1163	1092	1259	1316	1871	1268	1644	1229	1606	1260	1317	1278	1989	1176	1769	1041	1602	986	1532	1262	1812	1188	1657	606	351	443	395	462	413	561	427	653	437	381	344
ENSG00000203705	TATDN3	278	262	362	283	209	269	252	215	383	415	328	342	416	395	169	324	339	229	318	301	222	141	211	225	346	370	330	413	233	244	272	218	877	699	679	605	959	817	1099	792	670	750	644	652	635	726	603	701	515	677	778	629	523	653	647	658	877	766	895	843	967	996	939	852	712	728	857	638	762	892	763	802	559	703	579	715	678	753	642	619	406	219	399	501	324	368	386	463	358	237	265	357
ENSG00000236905	RP11-348H3.2	0	0	0	0	0	0	0	0	0	2	0	0	0	1	0	0	0	0	2	0	1	0	0	0	0	0	0	0	2	0	0	0	2	0	0	4	0	1	0	0	0	0	0	4	0	1	0	2	0	1	0	0	0	0	0	0	0	0	2	0	5	0	0	0	0	0	0	0	0	0	0	1	0	2	3	0	0	1	0	0	0	0	2	1	0	0	1	0	0	2	0	3
ENSG00000185523	SPATA45	3	0	0	0	5	0	0	0	0	2	0	0	0	2	0	0	0	2	0	0	1	1	0	0	0	0	1	0	2	1	0	0	1	1	1	0	4	5	3	3	0	3	1	2	1	4	0	0	0	0	1	3	5	3	6	3	1	2	4	1	0	4	5	7	0	2	0	3	6	2	5	3	1	1	1	6	0	5	3	1	0	0	2	0	0	0	0	0	4	1	0	0
ENSG00000198468	FLVCR1-AS1	28	21	30	31	16	45	32	29	28	32	21	20	27	37	69	26	19	12	35	24	19	32	30	21	25	26	26	17	27	40	20	14	76	85	46	84	61	95	115	73	61	105	56	88	56	76	62	70	39	75	82	75	64	91	67	94	66	75	59	79	56	85	59	74	74	85	72	70	66	97	79	62	64	75	63	72	52	93	50	58	91	42	18	16	36	47	63	38	54	37	16	22
ENSG00000235182	RP11-348H3.4	0	0	0	0	0	0	0	0	0	0	0	0	0	0	1	0	0	0	0	0	0	0	0	0	0	0	0	0	0	0	0	0	0	0	0	0	0	0	0	0	0	0	0	0	0	0	0	0	0	0	0	0	0	0	0	0	0	0	0	0	0	0	0	0	0	0	0	0	0	0	0	0	0	0	0	0	0	0	0	0	1	0	0	0	0	0	0	0	0	0	0	0
ENSG00000236317	RP11-348H3.5	0	0	0	1	0	0	0	0	0	0	0	0	1	0	0	0	0	0	0	0	0	0	0	0	0	0	0	0	0	0	0	0	0	3	0	0	0	1	0	0	0	4	0	0	1	1	0	0	0	0	0	0	0	0	1	3	0	1	0	1	0	0	0	0	0	4	0	0	1	0	0	0	1	1	0	0	0	0	0	0	5	4	2	3	0	3	2	1	4	7	2	0
ENSG00000162769	FLVCR1	58	30	57	53	42	28	72	50	44	54	43	34	43	51	39	44	34	40	31	25	37	26	55	43	39	28	42	30	33	59	37	32	242	236	211	206	331	249	306	224	314	415	278	314	350	321	343	423	216	279	264	271	225	223	275	200	272	247	252	270	317	288	268	266	375	421	325	361	326	521	390	372	242	252	230	251	315	282	281	271	239	197	253	266	219	226	146	179	207	184	253	260
ENSG00000282718	RP11-348H3.8	0	0	0	0	0	0	0	0	0	0	0	0	0	0	0	0	0	0	0	0	0	0	0	0	0	0	0	0	0	0	0	0	0	0	0	0	0	0	0	0	0	0	0	0	0	0	0	0	0	0	2	0	0	0	0	0	0	0	0	0	0	0	0	0	0	0	0	0	0	0	0	0	0	0	0	0	0	0	0	0	0	0	0	0	0	0	0	0	0	0	0	0
ENSG00000143494	VASH2	1	2	0	0	0	0	0	1	2	3	6	0	1	4	2	1	1	0	0	2	3	0	0	3	0	1	0	6	7	0	0	1	11	6	11	4	4	26	6	15	26	50	16	31	12	33	16	32	6	17	3	17	12	9	10	17	10	8	7	17	4	12	4	11	17	31	13	40	14	42	20	43	7	18	15	21	12	18	10	10	0	0	0	0	0	0	0	0	0	0	0	0
ENSG00000174606	ANGEL2	153	136	234	215	100	123	179	121	131	201	299	221	276	188	77	239	223	189	254	209	175	62	123	131	189	211	228	224	146	111	162	125	940	807	890	711	1033	955	1174	858	1008	1131	863	974	937	1132	946	1205	731	913	873	910	750	891	980	1008	921	831	853	843	1066	1135	1076	996	1183	1095	1171	1078	1241	1468	1159	1229	892	943	815	887	1152	1132	1063	984	580	525	603	680	543	550	604	544	604	548	477	492
ENSG00000136643	RPS6KC1	106	114	147	134	164	192	171	123	100	155	178	118	162	111	135	214	106	110	128	131	179	71	93	97	101	144	165	140	52	101	173	129	919	891	846	814	878	1022	1059	1018	1002	1440	972	1114	902	1097	855	1239	743	1119	894	929	703	835	885	891	947	1036	998	1098	1008	1228	975	991	1210	1487	1323	1257	1196	1812	1155	1388	906	1365	899	1530	1055	1281	928	1131	933	947	917	951	755	756	869	751	1047	843	864	732
ENSG00000228646	RPL31P13	0	0	0	0	0	0	0	0	0	0	0	0	0	0	0	0	0	0	0	0	0	0	0	0	0	0	0	0	0	0	0	0	0	0	0	0	0	0	0	0	0	0	0	0	0	0	0	0	0	0	0	0	0	0	0	0	0	0	0	0	0	0	0	0	0	0	0	0	0	0	0	0	0	0	0	0	0	0	0	0	0	0	0	0	0	0	0	0	0	0	0	0
ENSG00000225233	RP11-554K11.2	0	0	0	0	0	0	0	0	0	0	0	0	0	0	0	0	0	0	0	0	0	0	0	0	0	0	0	0	0	0	0	0	0	0	0	0	0	0	0	0	0	0	0	0	0	0	0	0	0	0	0	0	0	0	0	0	0	0	0	0	0	0	0	0	0	0	0	0	0	0	0	0	0	0	0	0	0	0	0	0	0	0	0	0	0	0	0	0	0	0	0	1
ENSG00000228255	RP11-323I1.1	0	0	0	0	0	0	0	0	0	0	0	0	0	0	0	0	0	0	0	0	0	0	0	0	0	0	1	0	0	0	0	0	0	0	0	0	0	0	0	0	0	0	0	0	0	0	0	0	0	0	0	0	0	0	0	0	0	0	0	2	0	0	0	0	0	0	0	0	0	0	0	0	0	0	0	0	0	0	0	0	0	0	0	0	0	0	0	0	0	1	0	0
ENSG00000230461	PROX1-AS1	0	0	0	0	0	0	0	0	1	1	1	0	0	0	0	0	0	0	0	1	0	0	0	0	0	3	0	1	0	2	0	0	2	0	1	1	0	1	2	0	0	2	2	0	1	0	0	0	1	1	0	1	0	2	0	0	0	0	0	0	0	2	0	0	1	0	4	0	3	0	1	0	0	2	1	1	0	1	0	0	0	0	0	1	0	0	0	0	0	0	0	0
ENSG00000281664	LINC00538	0	0	0	0	0	0	0	0	0	0	0	0	0	0	0	0	0	0	0	0	0	0	0	0	0	0	0	0	0	0	0	0	0	0	0	0	0	0	0	0	0	0	0	0	0	0	0	0	0	0	0	0	0	0	0	0	0	0	0	0	0	0	0	0	0	0	0	0	0	0	0	0	0	0	0	0	0	0	0	0	0	0	0	0	0	0	0	0	0	0	0	0
ENSG00000117707	PROX1	1	3	0	3	4	21	3	0	0	10	1	7	4	3	3	11	6	9	6	7	2	1	1	2	15	7	5	9	7	0	13	4	77	51	151	24	61	79	96	80	338	167	298	171	118	118	107	152	107	122	41	101	96	86	88	123	94	49	84	50	81	126	91	100	300	232	369	222	188	276	180	246	168	170	173	205	142	217	167	170	6	19	6	14	10	12	13	38	0	30	0	27
ENSG00000274895	RP11-478J18.2	0	0	0	0	0	0	0	0	0	0	0	0	0	0	0	0	0	0	0	0	0	0	0	0	0	0	0	0	0	0	0	0	0	0	0	0	0	0	0	1	2	3	1	2	0	0	0	0	0	0	2	0	0	1	0	0	0	0	1	0	0	0	2	0	1	1	1	0	0	1	0	1	2	0	0	0	1	2	1	0	0	0	0	0	0	1	0	0	0	0	0	0
ENSG00000272167	PROX1-AS1	0	0	0	0	0	0	0	0	3	0	0	0	0	0	0	0	0	0	0	0	0	0	0	0	0	0	0	0	2	0	0	0	0	0	0	0	0	0	0	0	0	0	0	0	0	0	0	0	0	0	0	0	0	0	0	0	0	0	0	0	0	0	0	0	0	0	0	0	0	0	0	0	0	0	0	0	0	0	0	0	0	0	0	0	0	0	0	0	0	0	0	0
ENSG00000143499	SMYD2	301	326	326	336	341	316	336	348	384	417	354	345	454	391	127	365	317	305	277	335	242	118	353	297	396	394	392	375	442	317	373	295	994	914	660	856	1150	1222	1251	1228	933	1169	866	1014	893	1200	836	1263	619	752	1027	720	536	808	731	910	1024	1041	1046	1066	1020	1286	1025	1179	1065	1204	1034	1117	1014	1509	937	1282	715	834	673	730	758	942	627	787	452	396	482	497	488	389	548	395	572	518	390	613
ENSG00000228470	RP11-176D17.3	0	0	0	0	0	0	0	0	0	0	0	0	0	0	2	0	0	0	0	0	0	0	0	0	0	0	0	0	0	0	0	0	1	0	1	0	0	3	0	3	3	1	2	0	2	0	0	0	0	1	2	0	0	0	0	0	2	0	1	0	1	2	3	2	1	2	0	0	1	0	0	0	0	0	0	0	2	0	0	0	0	0	0	0	0	0	0	0	0	0	0	0
ENSG00000152104	PTPN14	3	0	1	0	0	1	5	0	5	19	13	0	9	22	20	5	13	11	7	11	10	0	11	3	12	21	10	9	23	11	10	3	370	480	427	460	496	899	649	1027	1040	1796	781	1547	920	1859	864	1764	325	596	377	627	358	629	473	788	359	420	440	546	539	923	680	732	1101	1605	1154	1655	1000	1781	992	1755	418	715	389	570	462	831	476	528	5	7	0	0	3	2	4	1	6	0	4	1
ENSG00000213036	RP11-365D23.4	0	0	0	2	0	0	2	0	0	0	0	0	0	0	0	0	1	1	0	0	2	0	0	0	2	1	0	0	0	0	0	0	18	22	31	21	31	30	36	17	22	21	26	24	31	21	21	20	29	37	17	29	18	30	26	29	17	32	29	25	31	21	21	12	21	34	31	24	39	28	30	27	27	25	33	22	35	37	25	27	13	9	19	10	15	8	15	9	18	14	21	14
ENSG00000215819	KRT18P12	0	0	0	0	0	0	0	0	1	0	0	0	0	0	0	0	0	0	0	0	0	0	0	0	1	0	0	1	0	2	0	0	0	0	0	0	0	0	0	0	0	0	0	0	0	0	0	0	0	0	0	0	0	0	0	0	0	0	0	0	0	0	0	0	0	0	0	0	0	0	0	0	0	0	0	0	0	1	0	0	0	0	0	0	0	0	0	0	0	0	0	0
ENSG00000117724	CENPF	85	93	79	76	42	45	85	52	83	75	66	76	36	38	96	84	46	29	30	13	14	13	35	6	20	12	25	12	13	35	10	2	781	620	543	511	702	1365	884	1066	1333	2729	761	2328	1200	3014	1128	3069	487	890	866	944	394	1236	616	1414	858	655	867	723	929	1302	808	1193	1379	2554	1458	2294	1461	3549	1388	2984	549	838	543	989	698	1711	604	1115	223	103	391	270	266	278	325	207	435	150	1565	110
ENSG00000250536	ABHD17AP3	1	0	0	0	1	0	0	2	1	0	1	0	2	0	0	1	0	0	0	0	0	0	1	1	2	1	0	3	0	0	1	0	0	1	0	0	0	0	0	1	0	0	0	0	0	0	0	0	0	0	0	0	0	0	1	1	0	0	0	0	0	0	0	0	0	0	0	0	0	0	0	0	0	0	2	0	0	1	0	0	1	2	0	0	0	0	0	0	0	0	0	1
ENSG00000224584	RP11-365D23.2	0	0	0	0	0	0	0	0	0	0	0	0	0	0	0	0	0	0	0	0	0	0	0	0	0	0	0	0	0	0	0	0	0	0	0	0	0	0	0	0	0	0	0	0	0	0	0	0	0	0	0	0	0	0	0	0	0	0	0	0	0	0	0	0	0	0	0	0	0	0	0	0	0	0	0	0	0	0	0	0	0	0	0	0	0	0	0	0	0	0	0	0
ENSG00000185221	GAPDHP24	0	0	0	0	0	0	0	0	0	0	1	0	0	0	3	0	0	0	0	0	0	0	0	0	0	0	0	0	0	0	0	0	0	0	0	0	0	0	0	0	0	0	0	0	0	0	0	0	0	0	0	0	0	0	0	0	0	0	0	0	0	0	0	0	0	0	0	0	0	0	0	0	0	0	0	0	0	0	0	0	0	0	0	0	0	0	0	0	0	0	0	0
ENSG00000223869	RP11-323K10.1	0	0	0	0	0	0	0	0	0	0	0	0	0	0	0	0	0	0	0	0	0	0	0	0	0	0	0	0	0	0	0	0	0	0	0	0	0	0	0	0	0	0	0	0	0	0	0	0	0	0	0	0	0	0	0	0	0	0	0	0	0	0	0	0	0	0	0	0	0	0	0	0	0	0	0	0	0	0	0	0	0	0	0	0	0	0	0	0	0	0	0	0
ENSG00000082482	KCNK2	0	0	0	0	0	0	0	2	0	0	0	0	0	0	0	0	0	0	0	0	0	0	3	0	0	0	0	0	2	11	1	0	14	15	120	32	22	56	50	58	178	278	140	259	216	448	214	428	132	227	14	191	83	225	121	255	8	24	22	38	26	51	36	48	263	278	218	302	267	492	263	362	122	296	142	249	130	310	125	127	0	0	2	0	0	0	0	0	0	0	0	0
ENSG00000232809	VDAC1P10	0	0	0	0	0	0	0	0	0	0	0	0	0	0	0	0	0	0	0	0	0	0	0	0	0	0	0	0	0	0	0	0	0	0	0	0	0	0	0	0	0	0	0	0	0	0	0	0	0	0	0	0	0	0	0	0	0	2	0	0	0	0	0	0	0	0	0	0	0	0	0	0	0	0	0	0	0	0	0	0	0	0	0	0	0	0	0	0	0	0	0	0
ENSG00000282265	RP11-199H2.2	0	0	0	0	0	0	0	0	0	0	0	0	0	0	0	0	0	0	0	0	0	0	0	0	0	0	0	0	0	0	0	0	0	0	0	0	0	0	0	0	0	0	0	0	0	0	2	0	0	0	0	0	0	0	0	0	0	0	0	0	0	0	0	0	0	0	0	0	0	0	0	0	0	0	0	0	0	0	0	0	0	0	0	0	0	0	0	0	0	0	0	0
ENSG00000136636	KCTD3	112	107	161	112	125	132	114	62	140	184	96	159	161	59	29	128	105	103	153	137	107	48	44	110	148	152	162	145	81	50	134	98	691	612	684	461	831	919	950	855	1055	1218	926	1040	829	1238	789	1267	651	884	666	785	630	834	782	865	688	566	701	657	790	953	749	812	1143	1025	1115	1036	1007	1464	1004	1198	728	810	701	697	907	979	768	752	621	174	593	269	583	241	789	327	498	245	579	202
ENSG00000042781	USH2A	0	0	0	1	0	1	0	0	1	0	0	1	0	0	1	0	0	1	0	0	0	0	0	0	0	0	2	0	3	13	4	0	1	1	0	0	0	0	1	0	0	2	1	0	0	0	0	0	0	0	0	0	1	3	0	0	4	2	2	1	1	0	0	0	0	2	0	4	0	0	2	0	2	0	0	0	0	0	0	0	0	3	0	0	0	0	0	0	0	0	0	0
ENSG00000229242	RP5-1111A8.3	0	0	0	0	0	0	0	0	0	0	0	0	0	0	0	0	0	0	0	0	0	0	0	0	0	0	0	0	0	0	0	0	0	0	0	0	0	0	0	0	0	0	0	0	0	0	0	0	0	0	0	0	0	0	0	0	0	0	0	0	0	0	0	0	0	0	0	0	0	0	0	0	0	0	0	0	0	0	0	0	0	0	0	0	0	0	0	0	0	0	0	0
ENSG00000233620	RP11-22M7.2	0	0	0	0	0	0	0	0	0	0	0	0	0	0	0	0	0	0	0	0	0	0	0	0	0	0	0	0	0	0	0	0	0	0	0	0	0	0	0	0	0	0	0	0	0	0	0	0	0	0	0	0	0	0	0	0	0	0	0	0	0	0	0	0	0	0	0	0	0	0	0	0	0	0	0	0	0	0	0	0	0	0	0	0	0	0	0	0	0	0	0	0
ENSG00000236292	RP5-1099E6.3	0	0	0	0	0	0	0	0	0	0	0	0	0	0	0	0	0	0	0	0	0	0	0	0	0	0	0	0	0	0	0	0	0	0	0	0	0	0	0	0	0	0	0	0	0	0	0	0	0	0	0	0	0	0	0	0	0	0	0	0	0	0	0	0	0	0	0	0	0	0	0	0	0	0	0	0	0	0	0	0	0	0	0	0	0	0	0	0	0	0	0	0
ENSG00000226013	MRPS18BP1	0	0	0	0	0	0	0	0	0	0	0	0	0	0	0	0	0	0	0	0	0	0	0	0	0	0	0	0	0	0	0	0	0	0	0	0	0	0	0	0	0	0	0	0	0	0	0	0	0	0	0	0	0	0	0	0	0	0	0	0	0	0	0	0	0	0	0	0	0	0	0	0	0	0	0	0	0	0	0	0	0	0	0	0	0	0	0	0	0	0	0	0
ENSG00000196482	ESRRG	0	0	0	0	0	0	0	0	5	0	1	0	1	2	10	1	1	0	2	0	1	0	0	0	1	7	0	9	4	9	4	0	1	0	0	0	0	0	0	0	0	0	0	0	2	1	0	0	0	0	1	2	0	1	0	0	0	0	0	0	0	1	0	0	2	1	2	0	0	0	0	0	0	0	0	0	0	0	0	0	0	0	0	0	0	0	0	0	0	0	0	0
ENSG00000092978	GPATCH2	59	71	85	70	44	67	48	59	139	120	158	77	83	101	90	80	41	71	46	53	67	58	44	49	95	119	77	91	100	63	66	69	503	371	394	360	530	486	606	459	454	489	403	422	463	481	483	521	287	423	534	365	330	370	477	421	442	391	437	479	553	562	498	546	550	514	569	502	572	706	559	565	432	386	428	380	490	446	525	348	496	575	463	569	378	495	452	505	450	509	478	450
ENSG00000162814	SPATA17	0	0	0	0	1	1	0	0	0	0	0	0	2	1	5	0	0	0	0	4	2	0	0	0	0	0	0	2	6	2	2	0	0	6	1	0	2	10	3	3	1	1	4	4	3	10	1	7	2	3	3	4	1	1	1	2	0	3	6	0	1	6	5	1	2	9	6	4	1	4	3	5	5	1	1	2	0	5	2	2	1	0	0	0	0	6	1	4	1	3	2	3
ENSG00000234070	SPATA17-AS1	0	0	0	0	1	0	0	0	0	0	0	0	0	0	2	0	0	0	0	0	0	0	0	0	0	0	0	1	0	0	0	0	0	0	0	0	0	0	0	0	0	0	0	0	0	0	0	0	0	0	0	0	0	0	0	0	0	0	0	0	0	0	0	0	0	0	0	0	0	0	0	0	0	0	0	0	0	0	0	0	0	0	0	0	0	0	0	0	0	0	0	0
ENSG00000228247	UBBP2	0	0	0	0	0	0	0	0	0	0	0	0	0	0	0	0	0	0	0	0	0	0	0	0	0	0	0	0	0	0	0	0	0	0	0	0	0	0	1	0	0	0	0	0	0	0	0	0	0	0	0	0	0	0	0	0	0	0	0	0	0	0	0	0	0	0	0	0	0	0	0	0	1	0	0	0	0	0	0	0	0	0	0	0	0	0	0	0	0	0	0	0
ENSG00000231814	LINC00210	0	0	0	0	0	4	0	0	0	0	0	0	0	0	0	0	0	0	0	0	0	0	0	0	0	0	0	0	0	0	0	3	0	0	0	0	0	0	0	0	0	0	0	0	0	0	0	0	0	0	0	0	0	0	0	0	0	0	0	0	0	0	0	0	0	0	0	0	0	0	0	0	0	0	0	0	0	0	0	0	0	0	0	0	0	0	0	0	0	0	0	0
ENSG00000230714	RP11-152L7.1	0	0	0	0	0	0	0	0	0	0	0	0	0	0	0	0	0	0	0	1	0	0	0	0	0	0	0	0	0	0	0	0	0	0	0	0	0	0	0	0	0	0	0	0	0	0	0	0	0	0	0	0	0	0	0	0	0	0	0	0	0	0	0	0	0	0	0	0	0	0	0	0	0	0	0	0	0	0	0	0	0	0	0	0	0	0	0	0	0	0	0	0
ENSG00000232100	RP11-152L7.2	0	0	0	0	0	0	0	0	0	0	0	0	0	0	0	0	0	0	0	0	0	0	0	0	2	1	0	0	2	0	1	0	0	0	0	0	0	0	0	0	0	0	0	0	0	0	0	0	0	0	0	0	0	0	0	0	0	0	0	0	0	0	0	0	0	0	0	0	0	0	0	0	0	0	0	0	0	0	0	0	0	0	0	0	0	0	0	0	0	0	0	0
ENSG00000067533	RRP15	39	72	57	71	59	76	67	55	66	63	68	44	55	46	107	54	81	56	79	78	58	136	93	67	80	48	51	46	60	94	57	39	555	657	473	557	692	778	767	652	558	1014	513	777	569	934	604	1069	484	791	629	665	493	641	606	701	598	684	646	690	729	784	704	704	674	915	710	841	776	1162	814	1003	518	761	510	681	638	753	696	617	228	343	208	374	215	333	160	400	471	400	362	499
ENSG00000229016	RP11-224O19.4	0	0	0	0	0	0	0	0	0	0	0	0	0	0	0	0	0	0	0	0	0	0	0	0	0	0	0	0	0	2	0	0	0	0	0	0	0	0	0	0	0	0	0	0	0	0	0	0	0	0	0	0	0	0	0	0	0	0	0	0	0	0	0	0	0	0	0	0	0	0	0	0	0	0	0	0	0	0	0	0	0	0	0	0	0	0	0	0	0	0	0	0
ENSG00000223375	RP11-224O19.5	0	0	0	0	0	0	0	0	0	0	0	0	0	0	0	0	0	0	0	0	0	0	0	0	0	0	0	0	0	0	0	0	0	0	0	0	0	0	0	1	1	0	0	0	0	0	0	0	0	0	2	0	0	0	1	0	0	0	0	0	0	0	1	0	0	0	0	0	0	1	0	0	1	0	2	0	1	0	2	0	0	0	0	0	0	0	0	0	1	0	0	0
ENSG00000232480	TGFB2-AS1	1	3	0	0	1	2	1	3	2	3	2	1	1	2	2	0	14	8	6	3	15	4	6	3	10	4	1	13	3	5	7	9	6	2	6	1	3	1	1	0	1	4	0	5	2	1	2	1	5	1	4	3	2	4	4	2	5	2	3	3	6	1	0	0	2	1	0	0	3	1	6	1	8	3	4	5	2	0	3	0	0	0	0	0	0	0	3	0	0	0	0	0
ENSG00000092969	TGFB2	55	66	68	66	70	57	50	39	62	65	59	43	65	43	16	26	282	186	247	196	210	45	86	103	160	127	125	138	73	69	120	68	1388	1063	2281	1042	796	720	1010	818	2479	2454	2156	2183	1229	1761	1124	1536	1938	1987	1260	2137	1555	1307	1690	1549	1269	1060	1298	1198	732	877	720	651	2770	2643	2506	2409	1405	1940	1369	1836	2392	2072	2128	1739	1898	1274	1786	1257	17	22	60	1	38	6	69	0	19	2	52	32
ENSG00000281453	TGFB2-OT1	0	0	0	0	0	0	0	0	0	0	0	0	0	0	0	0	0	0	0	0	0	0	0	0	0	0	0	0	0	0	0	0	0	0	0	0	0	0	0	0	0	0	0	0	0	0	0	0	0	0	0	0	0	0	0	0	0	0	0	0	0	0	0	0	0	0	0	0	0	0	0	0	0	0	0	0	0	0	0	0	0	0	0	0	0	0	0	0	0	0	0	0
ENSG00000228208	C1orf143	0	0	0	0	0	0	0	0	0	0	0	0	1	0	1	0	0	0	0	0	3	0	0	3	0	0	0	1	0	0	2	0	1	3	3	0	0	0	3	1	0	1	2	0	0	2	0	1	1	0	0	2	1	4	1	0	4	4	5	0	1	1	0	0	3	4	3	0	3	1	1	4	5	2	1	1	1	3	0	0	0	0	0	0	0	0	0	0	0	0	0	0
ENSG00000226693	NXNP1	0	0	0	0	0	0	0	0	0	0	0	0	0	0	0	0	0	0	0	0	0	0	0	0	0	0	0	0	0	0	0	0	0	0	1	0	0	0	0	0	0	0	0	0	0	1	0	0	0	0	1	0	0	1	0	0	0	0	0	0	2	0	0	0	0	0	0	0	0	0	0	0	0	1	0	0	0	0	0	0	0	0	0	0	0	0	0	0	0	0	0	0
ENSG00000225561	RP11-412H9.2	0	0	0	0	0	0	0	0	0	0	0	0	0	0	0	0	0	0	0	0	0	0	0	0	0	0	0	0	0	0	0	0	0	0	0	0	0	2	0	1	0	0	2	3	1	0	0	2	1	1	0	0	1	0	0	0	1	0	0	0	0	0	0	0	2	1	4	1	0	2	1	0	1	0	0	0	0	0	0	0	0	0	0	0	0	0	0	0	0	0	0	0
ENSG00000228063	LYPLAL1-AS1	8	7	10	13	11	8	15	11	22	9	4	13	9	13	11	3	14	15	13	9	8	5	11	14	7	2	14	8	13	8	16	1	19	19	8	14	26	41	28	26	28	33	21	40	15	30	15	32	6	12	15	10	4	11	2	4	14	15	9	25	18	37	16	16	22	34	32	31	9	39	37	25	2	6	2	5	13	4	7	9	2	2	0	3	0	5	3	0	5	2	2	1
ENSG00000143353	LYPLAL1	399	414	420	353	329	389	361	301	536	498	375	387	390	490	427	399	479	405	487	426	402	538	466	294	589	564	502	469	455	529	504	325	1349	1453	1047	1341	1199	1172	1345	1131	810	1276	864	1051	772	1048	718	1291	850	1365	1194	1411	883	1426	1006	1391	1183	1326	1267	1465	1222	1555	1164	1320	912	1123	1105	1020	964	1429	933	1073	985	1307	980	1076	1125	1423	1095	1219	637	284	579	383	515	316	742	315	339	281	260	275
ENSG00000225920	RIMKLBP2	1	3	3	1	0	0	0	0	5	2	0	0	0	2	4	0	0	0	2	0	1	2	1	0	2	1	7	2	2	10	1	1	0	0	0	0	0	0	0	0	0	0	0	0	0	0	0	0	0	0	1	1	0	1	0	0	0	0	0	0	0	0	1	0	0	0	0	0	0	0	0	0	0	0	0	0	0	0	0	0	0	0	1	0	1	0	0	0	1	0	0	0
ENSG00000223842	RP11-135J2.3	2	4	2	3	3	3	1	1	0	0	0	1	2	0	0	0	1	0	0	0	0	0	1	0	1	2	4	0	2	0	4	5	0	0	0	0	0	0	0	0	0	0	0	0	0	0	0	0	0	0	0	0	0	0	0	0	0	0	0	0	0	0	0	0	0	0	0	0	0	0	0	0	0	0	0	0	0	0	0	0	0	0	0	0	0	0	0	0	0	0	0	0
ENSG00000277007	RP11-392O17.2	3	1	3	2	3	8	2	0	7	2	0	0	1	9	8	10	2	0	0	0	2	1	19	3	1	13	3	9	5	10	4	4	23	40	19	28	35	19	25	32	7	34	15	13	13	14	12	17	18	27	24	11	25	31	26	28	16	14	11	28	25	48	31	19	25	19	15	18	13	24	29	14	16	17	17	14	28	24	18	34	16	12	23	6	18	8	26	1	20	1	10	5
ENSG00000228536	RP11-392O17.1	0	0	1	2	4	4	0	0	0	3	0	0	3	0	0	1	0	4	1	0	4	0	1	0	12	3	0	0	7	4	1	1	26	13	239	18	15	13	14	10	79	108	107	96	61	42	47	49	175	139	23	137	286	123	349	119	17	20	31	10	22	18	19	19	94	113	114	97	71	75	64	66	219	210	244	212	451	252	411	309	1	7	3	0	3	0	50	0	0	0	0	0
ENSG00000230024	RP11-95P13.1	1	1	2	0	0	0	0	1	0	0	0	3	0	2	0	1	3	5	1	0	1	0	1	0	5	1	3	3	2	2	1	0	19	17	152	21	29	24	18	19	34	51	48	56	26	13	18	21	90	95	11	71	153	85	212	46	10	9	26	9	10	25	21	19	48	50	72	40	43	47	40	25	125	103	126	91	311	103	286	172	9	3	9	0	8	0	43	1	0	0	4	1
ENSG00000238232	RP11-95P13.2	0	0	0	0	0	0	0	0	0	0	0	0	0	0	0	0	0	0	0	0	0	0	0	0	0	0	0	0	0	2	0	0	0	0	0	0	0	0	0	0	0	0	0	0	0	0	0	0	0	0	0	0	0	0	0	0	0	0	0	0	0	0	0	0	0	0	0	0	0	0	0	0	0	0	0	0	0	0	0	0	0	0	0	0	0	0	0	0	0	0	0	0
ENSG00000215817	ZC3H11B	0	0	0	3	0	0	1	0	1	0	1	2	0	1	0	0	0	0	0	1	0	0	0	0	0	0	0	0	0	1	1	0	8	6	12	8	3	10	4	8	17	6	12	2	5	4	4	9	13	12	5	16	6	6	15	11	6	3	7	3	9	5	19	3	16	5	17	9	9	6	13	7	11	19	11	5	15	9	16	7	0	5	0	5	0	0	7	0	2	5	2	4
ENSG00000196660	SLC30A10	0	1	0	5	0	0	0	0	0	2	2	0	0	0	1	0	0	2	0	0	1	0	0	0	0	1	0	0	4	4	0	0	0	0	10	1	1	2	2	1	8	1	7	9	4	1	6	1	9	11	3	5	8	0	12	4	6	1	3	0	3	3	0	0	18	7	21	4	8	7	6	3	6	9	7	7	7	3	5	5	0	0	0	0	0	0	0	1	0	0	0	0
ENSG00000136628	EPRS	839	881	1248	1015	961	1112	1126	1032	916	1044	730	773	1055	926	531	882	1185	853	1063	955	1019	620	987	1050	918	904	882	844	703	730	901	622	7009	7753	4841	7162	5900	6141	6909	5439	4609	7330	4083	5833	4228	6100	4033	7004	3966	6872	6493	6377	3860	5566	4928	5569	6784	8768	6888	9206	6106	6967	5250	6173	4809	7484	4991	6427	4894	8679	4960	6616	4471	7169	4527	6115	5193	6412	4888	5408	2658	2837	2212	3363	2509	3561	2196	3793	4791	3561	3877	3476
ENSG00000162813	BPNT1	177	208	230	193	175	162	200	211	144	184	137	200	122	165	196	158	264	211	261	234	217	203	196	203	193	151	213	193	206	178	168	143	1239	1221	782	1139	923	959	1058	888	731	1085	740	810	743	964	651	1073	666	1064	1133	979	658	800	832	914	1130	1228	1184	1266	960	1150	893	954	843	1122	1073	948	921	1308	898	900	747	992	756	854	876	885	818	726	360	565	318	752	253	546	330	657	394	576	316	474
ENSG00000067704	IARS2	1289	1204	1925	1362	1452	1512	1490	1429	1543	1549	1646	1367	1741	1336	713	1186	1631	1157	1601	1584	1573	749	1124	1430	1427	1612	1610	1614	1296	1100	1463	973	7828	7204	5513	6011	6740	6206	8025	5858	5168	6338	5009	5256	4780	5670	4511	6247	4733	6219	7336	5808	4363	5601	5768	5859	7376	7050	7711	7651	7112	7303	6572	6466	6020	6686	6562	5700	6051	7735	5880	6028	5148	5963	5473	5082	6225	5743	5685	4879	2553	1676	2266	2535	2580	2507	2359	2540	2677	2591	2585	2008
ENSG00000232134	RPS15AP12	0	1	0	0	1	0	1	0	3	0	0	4	1	0	4	2	0	1	1	0	0	2	0	0	0	0	1	1	5	1	2	0	5	7	2	8	5	4	8	19	5	10	6	7	6	10	6	10	5	8	4	5	10	6	7	14	3	4	8	14	7	21	7	2	7	12	10	6	11	18	11	5	7	4	6	1	6	13	7	2	32	9	34	16	10	9	18	7	31	15	16	14
ENSG00000118873	RAB3GAP2	247	282	392	358	386	333	320	286	358	457	421	406	558	312	261	297	390	250	384	425	314	163	259	306	296	339	375	372	295	269	371	245	3313	2851	3204	2640	3342	2930	3904	2824	3238	3121	2884	2894	2768	2537	2753	2993	2704	2812	3225	2661	2562	2437	3209	2605	3494	3024	3553	3099	3775	3501	3406	3033	3772	3346	3822	3067	3334	3890	3412	3021	3151	2947	2885	2680	3529	2784	3550	2523	1285	1328	1278	1346	1211	1228	1180	1240	1394	1440	1132	1182
ENSG00000270585	RP11-568G11.4	0	0	0	2	0	0	0	0	1	0	0	0	0	0	0	0	0	0	0	0	0	0	0	0	0	0	0	1	0	0	0	0	0	0	0	0	0	0	0	0	0	0	0	0	0	0	0	0	0	0	0	0	0	0	0	0	0	0	0	0	0	0	0	0	0	0	0	0	0	0	0	0	0	0	0	0	0	0	0	0	0	0	0	0	0	0	0	0	0	0	0	0
ENSG00000270708	RP11-568G11.5	0	0	0	0	0	0	0	0	0	0	0	0	0	0	0	0	0	0	0	3	0	0	0	0	0	0	0	0	0	0	0	0	0	0	0	0	0	0	0	0	0	0	0	0	0	0	0	0	0	0	0	0	0	0	0	0	0	0	0	0	0	0	0	0	0	0	0	0	0	0	0	0	0	0	0	0	0	0	0	0	0	0	0	0	0	0	0	0	0	0	0	0
ENSG00000218283	MORF4L1P1	80	72	105	111	86	86	68	105	119	103	100	85	107	81	49	111	82	85	98	78	70	25	74	72	86	121	101	111	96	72	85	89	383	353	397	262	486	428	525	458	417	464	411	396	404	513	401	457	369	456	400	419	366	402	442	404	358	382	378	423	495	554	485	474	449	533	568	465	550	652	497	497	369	428	370	391	482	468	480	401	130	173	163	166	149	150	128	153	178	151	161	103
ENSG00000213033	AURKAPS1	0	0	0	0	0	0	0	0	0	0	0	0	2	0	0	0	1	0	0	0	0	0	0	0	0	0	0	0	0	1	3	0	3	4	0	2	0	0	3	1	4	0	1	2	2	3	4	1	1	2	5	2	3	0	2	1	2	6	7	1	2	2	2	11	5	0	5	1	4	1	0	3	1	0	3	2	4	3	4	0	11	4	5	5	6	5	5	5	3	0	9	2
ENSG00000230318	XRCC6P3	0	0	0	0	0	0	0	0	0	0	0	0	0	0	0	0	0	0	0	0	0	0	0	0	0	0	0	0	0	0	0	0	0	0	0	0	0	0	0	0	0	0	0	0	0	0	0	0	0	0	0	0	0	0	0	0	0	0	0	0	0	0	0	0	0	0	0	0	0	0	0	0	1	0	0	0	0	0	0	0	0	0	0	0	0	0	0	0	0	0	0	0
ENSG00000232883	RP11-302I18.1	1	1	0	1	0	0	0	0	0	0	2	0	0	0	1	0	0	0	0	0	0	0	0	0	0	0	0	0	0	0	0	0	0	0	0	0	0	0	1	0	0	2	0	1	4	1	0	2	0	0	0	0	1	1	0	1	0	0	0	1	0	5	0	3	0	1	1	1	1	4	0	4	0	1	0	0	0	0	1	1	0	0	0	0	0	0	0	0	1	0	0	1
ENSG00000226927	RP11-302I18.3	0	0	0	0	0	0	0	0	0	0	0	0	0	0	1	0	0	0	0	0	0	0	0	0	0	0	0	0	0	0	0	0	0	0	0	0	0	0	0	0	0	0	0	0	0	0	0	0	0	0	0	0	0	0	0	0	0	0	0	0	0	0	0	0	0	0	0	0	0	0	0	0	0	0	0	0	0	0	0	0	0	0	0	0	0	0	0	0	0	0	0	0
ENSG00000260505	RP11-410C4.5	0	0	0	0	0	0	0	0	0	0	0	0	0	0	0	0	1	0	0	0	0	0	0	0	0	0	0	0	0	0	0	0	0	0	0	0	0	0	0	0	0	0	0	0	0	0	0	0	0	0	0	0	0	0	0	0	0	0	0	0	0	0	0	0	0	0	0	0	0	0	0	0	0	0	0	0	0	0	0	0	0	0	0	0	0	0	0	0	0	0	0	0
ENSG00000235163	RP11-410C4.1	0	0	0	0	0	0	0	0	0	0	0	0	0	0	0	0	1	0	0	0	0	0	0	0	1	0	0	0	0	0	0	0	0	0	0	0	0	0	0	0	0	0	0	0	0	0	0	0	0	0	0	0	0	0	0	0	0	0	0	0	0	0	0	0	0	0	0	0	0	0	0	0	0	0	0	0	0	0	0	0	0	0	0	0	0	0	0	0	0	0	0	0
ENSG00000234863	RP11-410C4.2	0	0	0	0	0	0	0	0	0	0	0	0	0	0	0	0	0	0	0	0	0	0	0	0	0	0	0	0	0	0	0	0	0	0	0	0	0	0	0	0	0	0	0	0	0	0	0	0	0	0	0	0	0	0	0	0	0	0	0	0	0	0	0	0	0	0	0	0	0	0	0	0	0	0	0	0	0	0	0	0	0	0	0	0	0	0	0	0	0	0	0	0
ENSG00000226226	PRELID3BP1	0	0	0	0	0	0	0	0	0	0	0	0	0	0	0	0	0	0	0	0	0	0	0	0	0	0	0	0	3	0	0	0	0	0	0	0	0	0	0	0	0	0	0	0	0	0	0	0	0	0	0	0	0	0	0	0	0	0	0	0	0	0	0	0	0	0	0	0	0	0	0	0	0	0	0	0	0	0	0	0	0	0	0	0	0	0	0	0	0	0	0	0
ENSG00000231529	RP11-410C4.4	0	0	0	0	0	0	0	0	0	0	0	0	0	0	0	0	0	0	0	0	0	0	0	0	0	0	0	0	0	0	0	0	0	0	0	0	0	0	0	0	0	0	0	0	0	0	0	0	0	0	1	0	0	0	0	0	0	0	0	0	0	0	0	0	0	0	0	0	0	0	0	0	0	0	0	0	0	0	0	0	0	0	0	0	0	0	0	0	0	0	0	0
ENSG00000116141	MARK1	1	0	0	0	0	0	0	0	1	1	0	0	0	0	1	0	0	0	3	0	2	0	0	2	5	0	7	3	6	1	0	1	20	21	26	7	13	32	27	21	52	63	54	43	43	75	38	51	34	37	12	27	19	21	33	30	18	9	13	18	21	27	26	27	45	68	58	58	41	55	37	56	36	31	24	36	21	34	28	28	0	0	0	0	0	2	0	0	0	0	0	1
ENSG00000233012	HDAC1P2	0	0	0	0	0	0	0	0	0	0	13	0	0	0	0	0	1	0	0	0	0	0	0	0	0	0	0	1	2	5	0	0	0	0	0	0	0	0	1	0	0	2	1	0	0	0	2	0	0	0	0	0	0	0	0	1	1	0	1	0	1	1	0	0	1	0	0	0	0	1	1	1	0	0	0	0	0	0	0	0	0	0	0	0	0	0	1	0	0	0	0	0
ENSG00000162817	C1orf115	8	12	3	7	5	2	6	11	23	13	8	11	15	7	0	12	10	7	27	7	5	5	13	8	41	5	22	5	8	27	24	15	91	71	36	60	34	28	36	19	22	15	15	21	11	21	19	27	18	27	89	23	12	11	9	18	63	76	80	87	34	40	42	37	13	30	17	26	11	25	16	28	25	19	27	21	25	17	15	12	8	7	11	3	17	4	5	5	19	3	35	12
ENSG00000117791	MARC2	6	11	7	10	18	13	12	20	29	9	19	13	27	20	5	18	12	25	14	28	12	13	20	21	11	44	11	21	24	10	23	18	76	105	13	88	40	56	76	60	24	56	30	43	13	28	25	45	22	37	81	23	11	24	12	44	72	88	76	100	30	72	56	48	20	30	28	43	14	41	31	36	21	17	15	13	22	23	16	23	22	1	15	0	20	3	22	2	12	3	7	0
ENSG00000186205	MARC1	6	5	19	1	8	5	23	0	18	13	8	3	7	0	0	12	16	8	10	6	10	5	16	8	6	3	18	3	8	0	5	5	34	22	14	32	15	11	15	14	5	17	5	15	7	32	4	8	11	21	33	21	13	18	15	14	20	28	14	19	7	9	4	19	7	13	5	14	3	13	11	10	15	20	12	11	7	5	10	8	69	7	66	2	93	6	45	2	92	8	95	6
ENSG00000221571	RNU6ATAC35P	0	0	0	0	0	0	0	0	0	0	0	0	0	0	0	0	0	0	0	0	0	0	0	0	0	0	0	0	0	0	0	0	0	0	0	0	0	0	0	0	0	0	0	0	0	0	0	0	0	0	0	0	0	0	0	0	0	0	0	0	0	0	0	0	0	0	0	0	0	0	0	0	0	0	0	0	1	0	0	0	0	0	0	0	1	0	0	0	1	0	1	0
ENSG00000272823	RP11-295M18.6	2	0	0	0	0	2	2	0	0	0	0	0	0	0	0	0	0	0	0	0	0	0	0	0	0	0	0	0	1	0	0	0	0	1	3	2	1	4	2	0	0	0	2	0	3	0	0	3	2	1	0	2	0	0	0	2	0	1	0	0	1	0	1	3	0	1	1	6	0	0	0	1	0	2	0	2	0	0	0	3	2	0	0	0	0	0	0	0	0	0	2	0
ENSG00000238078	LINC01352	3	2	1	0	0	1	1	0	0	2	0	0	0	0	0	0	0	0	0	0	0	0	4	0	0	0	0	0	1	1	0	0	0	0	0	0	0	0	0	0	0	0	0	0	0	0	0	0	0	0	0	0	0	0	0	0	1	0	0	0	0	0	0	0	0	0	0	0	0	0	0	0	0	0	0	0	0	0	0	0	0	0	0	0	0	0	0	0	4	0	2	0
ENSG00000257551	HLX-AS1	121	109	142	189	75	90	111	132	90	105	92	62	110	106	44	93	124	76	120	122	79	27	108	102	64	84	107	85	63	39	73	56	12	11	3	11	4	4	7	3	5	2	3	1	6	1	4	1	7	2	16	2	7	8	8	0	14	6	10	7	8	3	5	4	10	5	8	4	0	4	5	0	1	2	3	4	5	2	0	0	8	0	8	0	5	1	14	1	0	1	4	0
ENSG00000136630	HLX	583	594	679	869	464	416	644	631	397	527	495	522	591	473	300	528	683	447	716	650	513	357	685	555	382	403	546	489	489	320	412	279	1900	1556	1620	1161	1141	785	1247	764	2061	1373	1807	1322	1347	829	1296	786	1626	1572	1964	1455	1097	835	1185	815	1467	1492	1501	1383	658	711	859	772	2019	1436	2222	1317	1100	720	1165	678	2197	2081	1783	1586	957	534	1115	744	935	223	988	64	732	78	759	92	459	270	369	135
ENSG00000226211	RP11-453O22.1	0	0	0	0	0	0	0	0	0	0	0	0	0	0	0	0	0	0	0	0	0	0	0	0	0	0	0	0	0	0	0	0	0	0	0	0	0	0	0	0	0	0	0	0	0	0	0	0	0	0	0	0	0	0	0	0	0	0	0	0	0	0	0	0	0	0	0	0	0	0	0	0	0	0	0	0	0	0	0	0	0	0	0	0	0	0	0	0	0	0	0	0
ENSG00000234754	C1orf140	0	0	0	0	0	0	0	0	0	0	0	0	0	0	0	0	0	0	0	0	0	0	0	0	0	0	0	0	2	0	0	0	0	0	0	0	0	1	0	2	0	3	2	1	1	1	0	1	0	1	0	0	0	0	0	1	2	1	1	0	0	1	1	0	3	0	1	1	2	3	1	0	1	1	1	0	3	1	3	1	0	0	0	0	0	0	0	0	0	0	0	0
ENSG00000232436	RP11-103C3.1	0	0	0	0	0	0	0	0	0	0	0	0	0	0	0	0	0	0	0	0	0	0	2	0	0	0	0	0	0	2	0	0	0	0	0	0	0	0	0	0	0	0	0	0	0	0	0	0	0	0	0	0	0	0	0	0	0	0	0	0	0	0	0	0	0	0	0	0	0	0	0	0	0	0	0	0	0	0	0	0	0	0	0	0	0	0	0	0	0	0	0	0
ENSG00000227585	RP11-103C3.2	0	0	0	0	0	0	0	0	0	0	0	0	0	0	0	0	0	0	0	0	0	0	0	0	0	0	0	0	0	0	0	0	0	0	0	0	0	0	0	0	0	0	0	0	0	0	0	0	0	0	0	0	0	0	0	0	0	0	0	0	0	0	0	0	0	0	0	0	0	0	0	0	0	0	0	0	0	0	0	0	0	0	0	0	0	0	0	0	0	0	0	0
ENSG00000143507	DUSP10	320	252	412	382	321	352	398	419	471	577	590	515	574	485	245	711	360	233	449	361	343	92	258	287	464	605	578	584	489	345	600	404	861	680	1256	732	1068	1483	1045	1356	1387	1780	1314	1548	974	1530	1158	2051	1073	1485	840	1290	1114	1837	1240	2106	971	932	937	853	1085	1592	961	1708	1564	1760	1504	1614	1206	2065	1257	1828	1278	1423	1225	1129	1186	1874	1277	1787	1349	750	898	1124	1055	1116	1248	1337	1030	940	903	584
ENSG00000227925	RP11-191N8.2	0	0	0	0	0	0	0	0	0	0	0	0	0	1	0	0	0	0	0	0	0	0	0	0	0	0	0	0	0	0	0	0	0	0	2	0	1	1	0	0	3	4	0	0	0	0	0	2	0	0	0	0	0	0	0	1	0	0	0	0	0	0	0	0	0	0	0	1	2	2	0	0	0	0	0	0	1	2	3	0	0	0	0	0	2	0	0	0	0	2	9	1
ENSG00000238042	RP11-815M8.1	0	0	0	0	0	0	0	0	0	0	0	0	0	0	0	0	0	0	0	0	0	0	0	0	1	0	0	0	0	0	0	0	0	0	1	0	0	0	2	0	4	4	2	1	0	0	1	2	3	1	0	1	2	5	3	0	0	0	1	0	0	0	0	0	1	2	2	2	1	3	0	2	0	0	1	0	5	0	2	1	0	2	2	5	3	0	4	0	0	3	54	0
ENSG00000228437	RP11-400N13.2	0	0	0	0	0	0	0	0	0	0	0	0	0	0	0	0	0	0	0	0	0	0	0	0	0	0	1	0	0	0	0	0	0	0	0	0	0	0	0	0	0	0	0	0	0	0	0	0	0	0	0	0	0	0	0	0	0	0	0	0	0	0	0	0	0	0	0	1	0	0	0	0	0	0	0	0	0	0	0	0	0	0	0	0	0	0	0	0	0	0	0	0
ENSG00000232679	RP11-400N13.3	0	0	0	0	0	0	0	0	0	0	0	0	0	0	0	0	1	0	0	0	0	0	0	0	0	0	2	0	1	3	0	0	5	1	5	0	1	0	0	0	7	3	11	5	7	3	5	6	5	9	0	2	9	1	3	1	1	2	8	3	5	3	3	0	8	11	14	6	9	12	5	7	4	14	5	3	10	7	7	5	16	132	28	9	86	6	30	10	13	7	263	20
ENSG00000236230	RP11-400N13.1	0	0	0	0	0	0	0	0	0	0	0	0	0	3	3	0	0	0	1	0	0	0	0	0	0	0	0	0	0	0	1	0	0	0	0	2	0	0	0	0	0	0	0	0	0	0	0	0	1	0	0	0	3	0	1	0	1	0	0	2	2	0	0	0	0	1	0	0	1	0	0	0	0	0	1	0	0	0	1	0	0	0	0	0	0	0	0	0	0	0	0	0
ENSG00000227613	QRSL1P2	0	0	0	0	0	0	0	0	0	0	0	0	0	0	0	0	0	0	0	0	0	0	0	0	0	0	0	0	0	0	0	0	0	0	0	0	0	0	0	0	0	0	0	0	0	0	0	0	0	0	0	0	0	0	0	0	0	0	0	0	0	0	0	0	0	0	0	0	0	0	0	0	0	0	0	0	0	0	0	0	0	0	0	0	0	0	0	0	0	0	0	0
ENSG00000226643	RP11-358H9.1	0	0	0	0	0	1	0	0	0	0	0	0	0	0	0	0	0	0	0	0	0	0	0	0	0	0	0	0	0	0	0	0	0	0	0	0	0	0	0	0	0	0	0	0	0	0	1	0	0	0	0	0	0	0	0	0	0	1	0	1	0	0	0	0	0	0	0	0	0	0	0	0	0	0	0	0	0	0	0	0	0	0	0	0	0	0	0	0	0	0	0	0
ENSG00000234419	CICP13	0	0	0	0	0	0	0	0	0	0	0	0	0	0	0	0	0	0	0	0	0	0	0	0	0	0	0	0	0	0	0	0	0	0	0	0	0	0	0	0	0	0	0	0	0	0	0	0	0	0	0	0	0	0	0	0	0	0	0	0	0	0	0	0	0	0	0	0	0	0	0	0	0	0	0	0	0	1	0	0	0	0	0	0	0	0	0	0	0	0	0	0
ENSG00000276997	RP11-378J18.9	0	0	0	2	0	0	1	0	0	2	0	4	1	3	1	1	0	0	0	0	2	0	0	0	1	0	1	0	0	0	1	0	5	6	1	1	0	1	6	4	2	5	1	4	3	2	5	8	5	1	3	1	2	1	7	3	2	5	2	5	3	3	6	0	1	1	3	4	6	3	5	9	1	1	5	7	4	1	6	8	2	1	0	1	0	0	2	2	0	0	3	1
ENSG00000267305	CTD-3113P16.7	0	0	0	0	0	0	0	0	0	0	0	0	0	0	1	0	0	0	0	0	0	0	0	0	0	0	0	0	0	0	0	0	0	0	0	0	0	0	1	0	0	0	0	0	0	0	0	0	0	0	0	0	0	0	0	0	0	0	0	0	0	0	0	0	0	0	0	0	0	0	0	0	0	0	0	0	0	0	0	0	0	0	0	0	0	1	0	1	0	3	0	0
ENSG00000143512	HHIPL2	0	0	0	0	0	0	0	0	1	0	0	0	0	0	0	0	0	0	3	0	0	0	13	0	0	0	0	3	0	0	0	1	4	10	5	8	7	10	5	4	3	10	4	6	7	10	11	6	9	7	2	7	3	11	3	6	6	9	4	1	3	3	2	1	4	8	8	6	7	13	6	10	8	6	4	8	10	3	1	9	2	1	3	7	1	9	0	3	3	2	1	6
ENSG00000143498	TAF1A	31	22	17	21	40	19	32	30	47	56	48	51	46	37	15	56	30	43	23	44	20	13	46	33	56	27	24	41	31	14	29	29	112	124	88	106	78	149	118	129	73	152	89	159	97	148	94	160	73	130	65	125	97	110	102	114	112	134	89	157	99	182	106	142	114	169	112	122	99	196	106	163	74	193	90	184	87	196	115	137	190	283	163	297	116	169	117	216	156	239	118	226
ENSG00000225265	TAF1A-AS1	0	2	0	9	3	5	0	1	1	4	5	2	1	6	5	4	5	5	4	10	5	15	2	1	9	2	5	0	11	1	4	0	15	10	16	6	9	16	11	15	10	9	12	10	3	11	22	6	6	8	7	9	9	10	17	10	15	18	12	6	9	28	8	6	7	10	10	20	11	23	8	6	8	13	15	13	9	4	10	10	7	4	7	8	5	3	16	11	9	8	4	5
ENSG00000154305	MIA3	367	341	471	349	435	399	517	362	459	522	374	418	690	487	257	554	493	315	416	392	376	298	355	344	472	586	546	556	421	465	509	327	3161	3093	2711	2782	3505	3599	4108	3644	3174	3583	2870	3062	2801	3681	2579	3702	2409	3038	3173	2871	2319	3134	2926	3651	2988	3288	3140	3649	3299	4409	3098	3922	3266	4019	3306	3390	3100	5367	2967	4502	2605	4529	2622	4590	2982	5063	2852	4410	2442	2337	2105	3291	2206	2810	2460	3190	2741	2675	1733	2413
ENSG00000229399	RP11-378J18.6	1	0	0	0	0	0	2	0	0	0	0	0	0	0	0	0	0	0	0	0	0	0	0	0	0	0	0	0	0	0	0	0	0	0	0	0	0	0	0	0	0	0	0	0	0	0	0	0	0	0	0	0	0	0	0	0	0	0	0	0	0	0	0	0	0	0	0	0	0	0	0	0	0	0	0	0	0	0	0	0	0	1	0	0	0	0	0	0	0	0	0	0
ENSG00000272750	RP11-378J18.8	78	91	94	76	80	68	97	70	91	122	81	78	169	129	28	107	137	53	84	95	76	33	84	52	112	120	108	95	97	93	82	68	29	26	36	36	24	36	43	40	25	59	28	47	25	27	30	42	22	29	16	30	20	38	24	48	32	19	32	26	42	43	19	39	31	45	53	44	38	62	45	36	25	31	25	40	26	45	26	32	32	9	11	6	12	8	14	6	20	6	9	14
ENSG00000186063	AIDA	144	114	163	136	157	156	162	136	151	136	139	165	142	131	79	138	142	139	206	132	171	63	122	131	129	192	185	139	133	110	112	121	962	918	876	856	904	905	1167	864	1073	1231	882	1075	851	1056	861	1119	828	1073	890	956	765	877	939	916	890	1055	1089	1131	1012	1166	962	1065	1198	1458	1179	1243	1158	1724	1075	1364	886	1450	823	1594	1080	1524	1001	1247	369	359	329	332	395	275	355	304	416	301	326	364
ENSG00000162819	BROX	528	512	660	521	510	545	538	373	912	873	916	834	985	716	578	672	681	525	732	553	615	283	452	402	784	804	783	818	605	502	698	416	3402	2722	3278	2494	3436	3082	4103	3210	3506	3377	3236	2854	3004	3234	3042	3442	2631	2982	3171	2879	2506	2823	3293	3149	3104	2918	3146	2837	3803	3825	3209	3110	4058	3458	4020	3080	4038	4240	3750	3226	3101	2978	2908	2639	3820	3058	3381	2611	2162	1559	1838	1815	1773	1585	2188	1738	1813	1576	1370	1433
ENSG00000197520	FAM177B	2	6	0	4	2	1	6	6	11	7	2	5	9	8	10	5	0	0	2	0	1	5	5	0	2	6	3	6	4	11	3	2	11	8	9	12	8	8	7	37	7	19	6	11	10	28	7	10	13	8	9	17	7	18	4	60	6	12	3	3	6	9	11	8	14	4	12	7	7	19	14	6	8	5	10	15	7	4	15	13	8	5	1	7	7	2	5	8	17	4	4	4
ENSG00000228106	RP11-452F19.3	82	98	88	59	96	76	93	90	94	93	77	79	72	94	115	84	69	62	67	99	85	145	139	85	74	94	49	72	94	112	74	55	411	303	308	267	574	340	617	361	298	269	339	257	367	260	313	280	295	288	361	298	287	325	375	297	349	213	347	261	520	356	500	308	410	267	406	247	385	316	393	193	308	210	302	137	435	226	369	170	126	375	144	286	107	211	165	316	208	209	131	342
ENSG00000278610	RP11-455P21.3	0	0	0	0	0	1	0	1	0	0	0	0	2	0	0	0	0	0	0	0	0	0	2	0	1	0	3	0	0	0	1	1	3	3	3	1	8	2	6	2	1	3	3	1	2	1	3	2	2	2	5	7	1	2	5	2	0	11	7	4	9	4	4	3	5	6	2	3	5	4	5	2	4	2	3	4	4	4	1	4	3	3	4	8	0	8	3	8	2	0	3	10
ENSG00000154309	DISP1	75	56	70	93	102	141	110	90	142	185	36	79	262	238	33	163	110	81	72	97	150	77	111	139	174	167	134	113	109	105	199	113	1012	636	820	708	1443	1097	1684	1360	1088	1017	1124	841	1240	1211	1126	1154	633	702	946	881	777	1140	1029	1428	947	752	953	739	1226	1274	1126	1068	1199	942	1144	765	1137	1259	1132	921	761	663	681	517	926	902	873	730	243	575	324	1076	231	727	478	1025	336	694	238	793
ENSG00000234523	NDUFB1P2	0	0	0	0	0	1	0	0	0	2	0	0	0	4	2	0	0	0	0	0	0	0	0	0	4	1	0	0	1	0	0	0	0	0	0	0	0	2	1	0	0	4	0	0	1	1	2	0	1	0	0	0	1	0	0	0	4	0	0	1	1	0	1	1	0	0	0	0	0	1	0	0	0	0	0	2	2	0	0	1	0	9	5	4	1	6	0	8	2	4	4	8
ENSG00000187554	TLR5	69	67	43	67	116	92	151	136	105	82	30	45	229	149	56	120	77	38	46	54	83	49	50	70	149	94	62	62	130	47	124	142	507	483	407	469	688	630	810	1101	442	848	422	618	320	523	353	364	370	661	494	661	385	559	423	772	454	471	378	377	534	689	514	467	507	560	405	521	326	332	297	293	411	378	362	274	424	348	323	244	723	19	596	61	446	64	959	76	322	44	149	44
ENSG00000236846	RP11-239E10.2	1	0	0	1	1	0	2	0	0	1	0	0	0	0	0	0	0	0	0	0	1	6	4	0	0	0	0	0	0	0	0	1	2	1	0	0	0	0	0	0	0	0	0	1	0	0	1	1	0	4	0	0	0	1	0	0	0	0	1	1	1	0	1	0	1	2	1	0	0	0	0	1	0	0	0	0	1	0	0	0	10	0	11	1	4	0	9	0	0	0	0	0
ENSG00000226601	RP11-239E10.3	0	0	0	0	1	0	0	0	0	0	0	0	1	3	0	0	0	0	0	0	1	0	0	0	0	0	0	0	0	4	0	0	0	0	1	2	0	0	1	0	2	0	0	0	1	0	0	0	2	0	0	0	2	2	0	0	1	1	0	0	1	0	0	0	0	0	0	0	0	1	2	0	0	0	0	1	0	0	0	0	8	0	5	0	2	0	60	0	0	0	0	0
ENSG00000143502	SUSD4	0	0	0	0	0	1	0	0	0	0	10	0	0	0	0	0	1	3	2	0	0	0	0	2	1	1	0	3	0	9	0	0	7	5	2	7	12	7	10	5	9	9	7	19	5	9	2	14	5	7	10	14	2	7	5	2	4	9	9	5	5	8	3	3	14	14	6	5	2	19	5	18	4	1	5	8	7	15	3	3	2	0	0	0	2	0	5	0	4	0	0	0
ENSG00000178395	CCDC185	0	0	0	0	0	0	0	0	0	0	0	0	0	0	0	0	2	0	0	0	0	0	0	0	0	0	0	0	0	1	0	0	0	0	0	0	0	0	0	0	0	0	0	0	0	0	0	0	0	0	0	0	0	0	0	0	0	0	0	0	0	0	0	0	0	0	0	0	0	0	0	0	0	0	0	0	0	0	0	0	0	0	0	0	0	0	0	0	0	0	0	0
ENSG00000203697	CAPN8	3	1	2	0	3	6	4	0	1	2	0	2	0	1	2	0	3	1	1	0	5	1	10	5	1	5	0	3	1	6	2	3	5	3	7	8	6	3	6	1	5	4	7	5	10	1	7	4	1	1	6	4	3	0	4	2	5	11	7	6	4	2	1	2	16	5	10	5	3	6	9	1	7	4	1	0	0	0	4	0	0	1	0	0	2	0	0	1	1	4	0	0
ENSG00000227002	SNRPEP10	0	0	0	0	0	0	0	0	0	0	0	0	0	0	0	0	0	0	0	0	0	0	0	0	0	0	0	0	0	0	0	0	0	0	0	0	0	0	0	0	0	0	0	0	0	0	0	0	0	0	0	0	0	0	0	0	0	0	0	0	0	0	0	0	0	0	0	0	0	0	0	0	0	0	0	0	0	0	0	0	0	0	0	0	0	0	0	0	0	0	0	0
ENSG00000162909	CAPN2	1063	864	1266	1082	1147	1067	1147	1143	1316	1376	1228	1110	1162	919	522	1463	1397	1117	1572	1401	1339	334	1017	1285	1273	1598	1527	1534	985	773	1370	859	6266	6056	5328	5238	7929	8585	9290	8184	7531	9623	6563	8236	7607	10377	7396	9995	4734	7003	5863	6494	5360	6702	6854	7314	5630	6658	6075	7284	7643	8931	7830	8165	8068	10066	8263	9145	8667	11723	8416	10367	5548	7731	5354	7319	7257	8637	6874	6789	2583	5297	2010	4290	2695	3437	2553	3558	4549	3132	2743	5138
ENSG00000143514	TP53BP2	188	139	333	275	279	258	322	264	206	247	538	459	347	208	141	326	316	181	334	280	314	53	234	262	218	224	402	337	252	219	251	170	2512	2006	2641	1773	2591	2153	2876	1840	3260	2499	2921	2320	2472	2183	2293	2608	2064	2296	2443	1875	2151	1764	2693	1813	2805	2572	2863	2564	3220	2847	2725	2806	3797	3315	3842	2968	3535	4188	3500	2846	2592	2526	2599	2512	3452	2343	3293	2244	1415	3443	1175	2182	1441	1796	1026	2026	1733	2601	2582	2998
ENSG00000227621	PHBP11	0	0	1	0	0	0	0	0	0	0	2	0	0	0	0	1	0	0	0	0	0	0	0	0	0	0	0	0	2	1	0	0	0	0	0	0	0	0	0	0	0	0	0	0	0	1	0	0	0	0	0	0	0	0	0	0	0	0	1	0	0	0	0	0	0	0	0	0	0	0	0	1	0	0	0	0	0	0	0	0	0	0	0	0	0	0	0	0	0	0	0	0
ENSG00000188460	ACTBP11	2	2	4	5	1	3	5	2	4	4	2	3	2	2	5	4	1	1	1	3	4	3	5	5	4	2	1	0	1	1	1	0	2	0	1	0	1	1	1	1	1	0	0	0	1	1	2	0	2	2	2	1	0	0	2	1	3	0	1	0	0	0	1	2	2	0	0	0	0	0	0	1	0	1	1	0	1	0	0	1	5	3	7	5	0	4	1	1	6	5	7	4
ENSG00000233771	CICP5	0	0	0	0	0	0	0	0	0	0	0	0	0	0	0	0	0	0	0	0	0	0	0	0	0	0	0	0	0	0	0	0	0	0	0	0	0	0	0	0	0	0	0	0	0	0	0	0	0	0	0	0	0	0	0	0	0	0	0	0	0	0	0	0	0	0	0	0	0	0	0	0	0	0	0	0	0	0	0	0	0	0	0	0	0	0	0	0	0	0	0	0
ENSG00000272645	GTF2IP20	10	12	30	10	5	6	14	15	29	24	8	26	19	18	34	23	14	16	14	5	6	0	2	6	21	22	15	27	13	11	27	30	114	124	85	114	126	138	141	145	87	127	101	104	94	118	94	150	86	114	123	103	81	149	98	131	88	103	94	133	108	132	131	108	132	150	142	117	103	170	122	133	103	106	95	72	89	104	69	107	45	35	46	52	51	48	66	27	44	40	28	36
ENSG00000185495	RP11-504P24.3	3	9	10	10	12	5	3	14	15	18	11	20	12	13	7	26	5	7	14	3	6	9	2	5	11	16	12	9	21	20	9	4	91	122	80	87	141	106	171	128	90	128	60	87	100	130	92	105	58	52	88	47	58	89	86	97	107	69	97	91	160	132	120	126	73	92	89	102	87	127	102	105	69	93	54	59	72	99	75	73	63	64	56	48	51	57	81	21	43	15	46	50
ENSG00000278467	RP11-504P24.9	0	1	0	1	5	0	0	0	0	0	0	0	2	0	0	0	0	0	0	0	0	0	1	0	0	1	0	0	0	0	0	2	1	3	6	5	9	5	17	9	5	4	2	0	1	5	4	4	3	3	9	2	3	5	4	5	6	2	3	3	4	5	9	9	7	4	2	3	9	2	6	12	4	3	2	1	5	12	4	4	12	12	16	5	8	15	10	10	5	10	11	4
ENSG00000229930	RP11-504P24.5	0	0	0	0	0	0	0	0	0	0	0	0	1	0	0	2	0	0	0	0	0	0	0	0	0	0	0	0	0	0	0	0	0	0	0	0	0	0	0	0	0	0	0	0	0	1	0	0	0	0	0	0	0	0	0	0	0	0	0	0	0	0	0	0	0	0	0	0	0	0	1	0	0	0	1	1	0	0	1	0	0	0	2	0	0	1	0	0	0	0	0	0
ENSG00000143756	FBXO28	346	283	526	430	345	350	427	314	490	544	466	486	479	334	150	441	467	363	445	400	388	97	282	288	416	497	572	535	272	233	387	272	2531	2168	2188	2025	2415	2604	2909	2337	2444	2410	2325	2009	2132	2272	2070	2534	1806	2173	2429	1865	1851	1875	2330	2102	2597	2394	2469	2512	2839	3085	2633	2756	2947	2585	2885	2347	3046	3489	2701	2487	2101	2230	2129	1919	2733	2266	2531	1976	617	1078	630	1056	587	743	578	1034	694	882	634	943
ENSG00000236773	RP11-365O16.1	1	1	2	2	0	3	3	1	5	0	1	0	1	1	2	3	3	3	4	1	9	5	1	5	2	1	0	1	4	2	1	3	3	3	16	1	6	7	8	0	2	7	3	3	3	6	5	1	3	5	5	2	6	1	5	1	2	9	12	7	4	5	6	3	2	4	4	5	4	8	5	5	10	5	7	5	2	2	5	9	5	8	2	5	4	3	3	9	2	10	9	4
ENSG00000143753	DEGS1	2088	1977	2744	2335	2279	2241	2224	2257	2653	2727	2883	2735	3704	2972	1418	3034	2633	2072	2789	2328	2375	905	2020	2016	2491	2640	2683	2735	2397	2035	2831	1995	7048	5516	6782	4652	7047	6518	8499	6259	7667	7271	7413	5954	5587	5947	5356	6111	5845	7209	6337	6571	4994	5473	6274	5726	6549	5449	6401	5786	7533	7283	6979	6239	8203	7578	9437	6697	7192	7202	6543	5619	6598	6600	6395	5553	7231	5750	6347	4622	1724	2242	1519	3884	1312	2445	1446	3112	1416	2688	1282	2371
ENSG00000232628	RP11-365O16.3	1	5	2	3	1	5	9	6	3	0	3	0	3	3	8	2	3	3	0	0	10	9	11	5	0	0	1	0	2	4	0	0	25	18	12	33	8	3	3	12	12	19	19	22	2	2	2	4	18	31	18	34	5	5	3	4	26	18	28	28	4	5	3	1	15	17	15	17	2	0	1	1	14	7	13	11	1	4	0	0	9	13	7	68	0	12	10	56	0	16	0	9
ENSG00000237101	RP11-365O16.6	14	21	30	10	17	9	20	19	16	13	13	16	14	20	24	16	14	13	9	12	13	25	20	20	12	7	17	17	13	24	20	11	0	0	2	0	3	2	0	0	3	4	4	0	0	0	0	1	1	2	0	1	0	1	2	0	0	1	2	2	1	0	0	0	2	2	5	6	0	0	1	0	2	0	4	1	1	0	1	0	0	1	0	1	6	2	0	1	0	0	0	4
ENSG00000143748	NVL	151	146	186	135	131	179	189	182	165	133	117	125	202	204	134	197	149	178	133	182	141	121	188	155	142	163	159	155	138	155	187	111	711	772	493	658	813	864	942	813	542	774	499	688	625	770	606	828	432	635	680	646	544	597	680	656	677	836	671	875	739	944	705	900	589	923	604	781	791	1139	672	882	446	750	531	592	684	778	630	616	402	643	402	732	392	554	294	584	631	601	548	606
ENSG00000229742	RP11-365O16.5	0	0	0	0	0	1	2	0	0	0	0	0	0	0	4	2	0	0	0	0	0	0	0	1	0	0	0	0	0	0	0	0	0	0	0	0	0	0	0	0	0	0	0	0	0	0	0	0	0	0	0	0	0	0	0	0	0	0	0	0	0	0	0	0	0	0	0	0	0	0	0	0	0	0	0	0	0	0	0	0	0	1	0	0	0	0	0	0	0	0	0	0
ENSG00000143771	CNIH4	389	390	487	418	396	518	490	475	457	421	359	329	418	395	465	583	465	435	466	497	588	774	653	523	450	498	462	517	451	476	489	380	1259	1050	790	987	1735	1332	2070	1166	1088	931	998	874	1185	788	1044	1004	678	760	1196	586	923	640	1086	610	1242	1386	1300	1429	1933	1641	1437	1612	1254	1228	1292	1040	1555	1684	1412	1132	840	829	807	687	1336	792	1141	860	335	820	196	811	214	599	198	761	220	597	425	762
ENSG00000162923	WDR26	410	567	515	470	426	434	388	482	873	531	507	546	733	787	906	522	497	400	578	366	367	593	654	354	548	529	558	509	766	864	585	358	12894	11627	10372	10682	12729	12162	14788	11658	11184	10135	9665	8466	9336	9862	9138	10691	8524	9374	12516	9466	8799	9509	10862	10004	12827	12238	12475	12485	13434	14526	12577	12831	12270	10472	12519	9495	12149	13167	11532	10057	10352	9634	9789	8008	12409	9959	11540	8856	5576	4014	5253	3574	4705	2845	6259	3133	5167	3299	4159	3093
ENSG00000143786	CNIH3	696	662	878	912	1218	1189	1158	1460	692	712	541	542	741	550	216	871	1135	936	1229	989	1265	389	1304	1397	1075	1160	1189	1204	1288	831	1361	927	2380	2311	1625	2214	2044	1768	2352	1285	1837	1354	1654	1339	1296	917	1248	1318	1300	1638	2167	1409	1284	1163	1529	1226	2232	2887	2363	2827	2061	2101	1862	2053	1961	1732	2244	1633	1596	1767	1535	1137	1714	1509	1704	1260	1623	1133	1617	1061	241	63	228	60	242	57	147	38	85	48	544	138
ENSG00000229991	AKR1B1P1	0	0	2	0	1	3	1	0	0	2	0	0	2	0	0	0	0	0	0	0	1	0	0	3	0	2	0	0	2	3	0	1	0	0	0	1	4	0	2	0	1	0	0	1	1	1	1	0	0	1	0	0	1	1	0	0	2	0	2	2	1	0	0	0	2	0	0	0	2	0	1	0	0	0	0	0	0	0	0	0	0	3	0	0	2	1	5	0	3	1	4	1
ENSG00000233384	RP11-100E13.1	22	43	29	68	53	48	55	71	51	25	44	17	24	51	23	37	50	64	52	51	75	130	82	80	49	57	49	38	66	81	79	31	136	130	44	103	135	132	119	100	52	47	44	47	73	45	66	65	30	51	131	51	48	53	48	55	93	137	114	126	133	139	110	134	60	54	56	41	71	54	73	38	46	40	39	37	61	45	52	35	24	6	26	3	23	1	11	3	18	2	49	2
ENSG00000234247	RP11-100E13.3	0	1	2	2	2	5	5	5	1	3	0	4	0	0	0	1	4	0	0	1	2	0	2	1	4	5	1	5	4	0	1	0	0	0	0	0	0	0	0	0	0	0	0	0	0	0	0	0	0	0	0	0	0	0	0	0	0	0	0	0	0	0	0	0	0	0	0	0	0	0	0	0	0	0	0	0	0	0	0	0	0	0	0	0	0	0	0	0	0	0	0	0
ENSG00000229400	RP11-3L21.2	113	91	126	116	168	145	133	157	108	90	83	63	133	87	16	132	151	134	190	144	195	15	141	178	164	124	180	181	247	74	169	132	15	13	18	4	6	14	11	4	32	21	24	19	3	6	7	3	6	23	11	8	12	6	14	7	20	7	7	12	11	11	18	11	48	33	29	26	15	22	14	10	12	19	18	13	18	15	15	11	0	26	0	13	1	14	0	10	0	57	1	25
ENSG00000225334	RP11-449J1.1	0	1	0	0	0	0	0	0	1	0	0	2	0	1	0	0	0	0	0	0	4	1	0	0	1	2	0	1	1	0	0	1	10	1	8	0	8	0	10	3	4	2	12	2	2	2	7	0	7	1	20	1	2	1	1	0	12	5	6	5	7	1	6	0	5	0	8	1	6	5	5	2	1	1	13	1	8	1	7	1	0	0	0	0	0	2	0	0	0	4	0	0
ENSG00000185842	DNAH14	32	41	39	31	16	40	38	28	29	50	28	22	29	34	48	22	33	30	33	32	36	41	40	32	27	41	35	44	40	54	35	20	206	204	181	199	202	213	228	205	171	237	167	224	171	267	200	232	148	189	219	202	111	162	138	195	190	221	183	216	226	237	207	199	190	227	199	192	216	334	203	222	205	177	159	145	202	176	222	135	22	27	40	51	41	21	29	43	29	19	66	49
ENSG00000143815	LBR	1250	950	1545	1243	1224	1175	1234	1002	1320	1754	1251	1154	1899	1052	483	1412	1243	1004	1237	1033	935	281	697	979	1275	1415	1585	1225	895	605	1218	822	3795	2785	3010	2397	3768	3537	4428	3739	3628	3841	3290	3028	3569	4125	3381	4193	2613	3127	3413	2873	2481	2813	3324	3137	3427	2958	3667	2970	3870	4196	3774	3398	3841	4105	4086	3604	4376	5063	4047	4374	2869	3262	2976	3179	3616	3857	3343	3131	1467	881	1226	1030	1213	777	1079	987	1373	955	1532	877
ENSG00000234476	RP11-496N12.6	0	0	2	1	1	1	0	0	0	0	1	0	4	0	0	0	0	4	0	0	4	0	0	0	1	1	0	2	1	4	0	0	4	3	0	0	2	5	0	4	1	2	1	1	0	1	0	0	0	1	6	4	0	2	5	3	2	2	1	5	2	0	0	1	0	0	0	0	2	3	1	0	1	1	0	1	2	0	0	3	1	0	2	0	0	0	0	4	4	5	0	2
ENSG00000282418	RP11-496N12.9	1	0	1	0	1	0	4	0	0	0	0	0	1	0	1	1	0	1	0	0	0	3	2	3	0	3	0	0	2	3	0	0	3	0	0	2	0	1	0	0	0	0	1	0	1	0	0	0	0	0	2	2	0	0	0	0	0	3	3	6	0	0	1	0	0	0	0	0	1	0	0	0	1	0	0	0	0	0	0	0	0	2	2	0	0	0	1	2	0	0	0	4
ENSG00000154380	ENAH	2	4	4	18	4	2	10	0	5	8	7	7	13	30	15	8	19	14	22	21	14	1	16	5	30	33	22	25	27	23	32	14	728	796	1074	662	1093	1603	1312	1507	1972	3034	1706	2790	1882	3347	1834	3303	840	1378	735	1376	842	1333	1153	1712	738	831	718	962	1184	1555	1246	1366	2267	3156	2140	2825	2210	3397	2221	3220	1038	1544	935	1373	1278	1842	1123	1270	4	20	3	21	14	29	7	35	3	5	9	5
ENSG00000227496	RP11-145A3.1	0	0	0	0	0	0	5	0	0	0	0	0	0	0	0	0	1	0	0	0	1	0	7	2	0	0	0	0	0	0	0	0	2	3	7	3	1	6	4	1	5	6	11	13	10	9	9	10	9	3	4	4	6	7	2	9	5	3	2	0	4	6	3	6	8	9	7	4	8	15	7	10	4	3	5	7	8	18	2	6	0	0	0	0	0	0	0	0	0	0	0	0
ENSG00000226349	RP11-145A3.2	0	0	0	0	0	0	0	0	0	0	0	0	0	0	0	0	0	0	0	0	0	0	0	0	0	0	0	0	0	0	0	0	0	0	0	0	0	0	0	0	0	0	0	0	0	0	0	0	0	0	0	0	0	0	0	0	0	0	0	0	0	0	0	0	0	0	0	0	0	0	0	0	0	0	0	0	0	0	0	0	0	0	0	0	0	0	0	0	0	0	0	0
ENSG00000143742	SRP9	1856	1782	2292	1772	1664	1819	1696	1322	2739	2613	2530	2083	2709	2577	1637	2025	2183	1752	2349	1730	1746	990	1687	1256	2322	2301	2211	2175	2131	1848	2212	1517	2948	2826	2223	2499	3207	3173	3827	3176	2551	3588	2467	3123	2505	3436	2403	3653	2057	2888	2666	2733	1968	2592	2447	2787	2770	2963	2869	3233	3320	3725	3054	3176	2887	3606	3263	3300	3416	4492	3171	3535	2159	2745	2242	2362	2965	2899	2548	2481	898	708	664	884	698	691	781	714	815	789	681	584
ENSG00000234112	RP11-145A3.4	0	0	0	0	0	0	0	0	2	0	0	0	0	0	0	0	0	0	0	0	0	0	0	0	0	0	0	0	0	0	0	0	0	0	0	0	0	0	3	0	0	0	0	0	0	1	0	0	0	0	0	1	0	0	0	0	0	0	0	0	0	0	0	0	0	0	0	0	0	1	0	0	0	0	0	0	0	0	0	1	0	1	0	0	4	0	0	1	2	0	1	0
ENSG00000143819	EPHX1	270	206	318	388	279	240	362	400	403	362	416	375	397	375	196	413	341	259	349	305	387	196	375	325	423	341	430	435	444	421	482	442	6008	5760	4680	5085	3563	4974	4282	5820	5393	8393	5352	6795	3222	5854	3074	5607	4213	7060	6469	7293	2996	6585	3709	7542	5500	5670	5365	5745	3004	4990	3414	4526	6242	6994	6478	6373	3379	5231	3022	4703	4947	6154	4396	5216	3275	5603	3212	4871	2378	1068	2903	1798	4144	1516	7014	1187	1194	812	866	1087
ENSG00000242861	RP11-285F7.2	5	9	12	7	1	3	1	4	4	6	1	6	3	13	15	0	9	7	11	2	6	26	7	6	6	3	4	4	4	13	5	4	58	35	49	39	61	46	95	60	79	55	79	46	39	61	53	68	39	52	42	38	30	35	43	33	57	66	65	57	77	64	55	54	91	63	78	49	72	74	65	64	51	52	80	49	56	54	46	42	20	48	20	68	36	77	24	69	29	61	38	63
ENSG00000196187	TMEM63A	571	362	441	522	690	658	773	859	447	333	345	316	427	368	252	548	596	427	478	455	574	176	572	830	416	415	496	405	367	316	434	402	3085	2983	2043	2849	2412	2192	2807	2288	3205	2833	2736	2233	2369	2449	2203	2707	1853	2166	2951	2106	1655	1995	2051	2021	2872	3554	2949	3494	2027	2319	2108	2598	3541	3289	3184	2902	2260	3253	2363	3055	2295	3011	2134	3084	1831	2754	1740	2401	1774	4551	1531	6261	1743	4784	1563	4159	2436	5329	2429	4577
ENSG00000243709	LEFTY1	0	0	0	0	0	0	0	0	0	0	0	0	0	0	0	1	0	0	0	0	0	0	0	0	0	0	0	0	0	0	0	0	0	0	0	0	0	0	0	0	1	0	0	0	0	1	0	0	0	0	0	0	0	0	0	0	0	1	0	0	0	0	0	0	0	0	0	1	1	0	0	0	0	0	0	0	0	0	0	0	1	0	0	0	2	0	0	1	0	0	0	0
ENSG00000255835	RP4-559A3.7	0	0	0	0	0	0	0	0	0	0	0	0	0	0	0	1	0	0	0	0	0	0	0	0	0	0	0	0	0	0	0	0	0	0	0	0	0	0	0	0	0	0	0	0	0	0	0	0	0	0	0	0	0	0	0	0	0	0	0	0	0	0	0	0	0	0	0	0	0	0	0	0	0	0	0	0	0	0	0	0	0	0	0	0	0	0	0	0	0	0	0	0
ENSG00000143811	PYCR2	326	296	403	367	264	304	363	435	325	356	372	319	421	400	254	375	368	259	348	312	323	254	459	282	351	265	339	297	357	351	337	224	1350	1413	1075	1351	1559	1611	1592	1586	939	1384	1043	1155	1071	1347	1042	1590	927	1387	1285	1283	1089	1299	1253	1375	1222	1546	1273	1359	1289	1577	1337	1527	1128	1309	1067	1315	1062	1569	1183	1335	1082	1445	1051	1211	1149	1163	1253	1180	396	590	442	863	379	642	303	705	473	824	422	750
ENSG00000248322	RP4-559A3.6	0	0	0	0	0	0	0	0	0	0	0	0	0	0	0	0	0	0	0	0	0	0	0	0	0	0	0	0	0	0	0	0	0	0	0	0	0	0	0	0	0	0	0	0	0	0	0	0	0	0	0	0	0	0	0	0	0	0	0	0	0	0	0	0	0	0	0	0	0	0	0	0	0	0	0	0	0	0	0	0	0	0	0	0	0	0	0	0	0	0	0	0
ENSG00000143768	LEFTY2	0	0	0	0	0	0	0	0	0	0	0	0	0	0	0	0	0	0	0	0	0	0	0	0	0	0	1	0	0	0	0	0	0	1	1	0	2	0	0	0	1	1	0	0	0	0	1	0	0	0	0	0	5	0	0	0	1	2	1	0	0	0	0	0	0	0	2	0	0	0	0	0	0	0	0	0	0	0	0	0	0	0	0	0	0	0	0	0	0	0	0	0
ENSG00000213032	NDUFA3P3	0	0	0	0	0	0	0	0	0	0	0	0	0	1	0	0	0	0	0	0	0	0	0	0	0	0	0	0	2	0	0	0	0	0	0	0	0	0	0	0	0	0	0	0	0	0	0	0	0	0	0	0	0	0	0	0	0	0	0	0	0	0	0	0	0	0	0	0	0	0	0	0	0	0	0	0	0	0	0	0	0	0	0	0	0	0	0	0	0	0	0	0
ENSG00000143751	SDE2	280	195	347	298	305	299	257	231	434	323	296	295	357	207	125	305	347	287	360	343	348	146	150	213	271	357	500	407	158	193	320	210	1345	1094	952	923	1032	1172	1267	1145	1031	1265	959	1064	783	1109	764	1221	850	1106	1243	967	770	914	897	931	1311	1215	1283	1393	1197	1498	1171	1353	1294	1354	1279	1165	1203	1736	1206	1366	973	1268	1040	1252	1167	1212	1264	1183	589	1063	740	957	633	732	566	847	745	1048	684	972
ENSG00000272562	RP11-396C23.4	5	2	3	1	0	1	2	5	2	6	8	0	4	9	1	1	2	2	0	0	1	0	0	2	4	3	3	0	3	3	3	2	0	0	2	1	3	2	7	2	1	1	2	5	0	1	2	3	0	4	2	6	1	6	4	3	3	0	4	2	3	2	2	0	1	2	2	2	1	2	3	1	2	1	2	2	2	2	0	4	24	10	22	7	15	12	15	9	6	1	0	4
ENSG00000163041	H3F3A	903	1027	973	1035	755	788	818	1042	979	883	786	792	656	949	1237	1052	851	817	784	821	908	1265	1214	791	1057	819	667	862	968	1012	833	579	586	401	486	320	533	407	661	471	639	610	690	552	671	605	594	646	385	391	566	424	406	471	525	473	648	446	564	475	651	546	545	506	882	697	845	635	843	779	791	613	470	400	502	322	564	427	489	361	444	323	284	246	278	271	384	294	279	315	270	202
ENSG00000225518	RP11-396C23.2	1	0	2	0	2	3	4	1	1	2	2	0	0	3	0	2	1	2	3	0	1	1	0	5	0	1	2	1	5	0	0	3	3	7	2	5	5	3	0	4	3	4	1	1	0	8	2	1	0	2	7	5	0	3	0	5	7	2	4	6	4	4	1	3	2	0	3	1	3	0	3	0	2	2	1	0	0	3	0	0	0	0	0	9	5	0	1	3	2	6	2	2
ENSG00000270598	RP11-396C23.3	0	0	0	0	0	0	0	0	0	0	0	0	0	0	0	0	0	0	0	0	0	2	0	0	0	0	0	0	0	1	0	0	0	0	0	0	1	0	0	0	0	0	0	0	1	0	0	0	0	0	0	0	0	0	0	0	0	0	0	0	0	0	0	0	0	0	0	0	0	0	0	0	0	0	0	0	0	0	0	0	0	0	0	0	0	1	0	0	0	0	0	0
ENSG00000182827	ACBD3	492	441	738	583	623	627	637	672	560	668	603	610	668	506	500	664	613	492	620	638	723	533	584	589	530	685	655	664	604	567	641	398	2825	2484	2432	2485	2411	2475	2961	2414	2343	2975	2200	2487	1823	2481	1962	2707	1924	2676	2733	2529	1692	2179	2209	2454	2847	2955	2778	2919	2751	3010	2527	2756	2708	3208	2893	2804	2524	3603	2498	2894	2190	2780	2187	2348	2539	2610	2499	2418	2643	2424	2129	2950	2458	2237	2388	3013	3004	2346	2318	2718
ENSG00000234478	RP11-275I14.4	63	31	91	56	80	66	59	62	57	68	68	29	93	58	20	79	69	46	84	77	69	9	42	79	57	84	82	67	57	41	62	73	1	0	0	1	0	0	0	0	2	0	2	0	0	1	0	0	0	1	2	1	1	0	0	0	0	6	1	0	0	0	0	0	3	0	0	0	1	0	0	1	0	0	0	1	0	0	0	1	8	6	4	6	3	2	3	4	6	2	6	2
ENSG00000223570	RP11-275I14.2	0	0	0	0	0	0	0	0	0	0	0	0	0	0	0	0	0	0	0	0	0	0	0	0	0	0	0	0	0	0	0	0	0	0	0	0	0	0	0	0	0	0	0	0	0	0	0	0	0	0	0	0	0	0	0	0	0	0	0	0	0	0	0	0	0	0	0	0	0	0	0	0	0	0	0	0	0	0	0	0	0	0	0	0	0	0	0	0	0	2	0	0
ENSG00000185155	MIXL1	0	0	0	0	0	0	0	0	2	2	0	0	0	0	0	0	0	0	0	0	0	0	0	0	0	0	0	0	0	0	0	1	2	0	0	0	0	0	0	0	2	0	0	2	0	3	2	0	1	0	0	0	1	0	0	0	0	2	0	0	0	0	0	1	0	4	0	2	1	0	0	0	0	2	1	0	1	0	0	0	1	0	0	3	0	0	0	0	2	0	0	0
ENSG00000183814	LIN9	28	23	27	41	26	31	56	56	56	54	60	24	39	48	18	51	36	40	42	30	29	12	26	34	56	65	49	52	31	30	51	16	149	110	107	124	150	168	213	188	154	200	142	211	137	270	146	284	98	134	151	138	93	158	158	159	149	123	152	134	165	199	148	166	171	265	185	215	252	296	182	240	95	159	96	133	119	176	124	126	60	45	35	41	31	50	79	48	59	37	66	48
ENSG00000236994	YBX1P9	0	0	0	0	0	0	0	0	0	0	0	0	0	0	0	0	0	0	0	0	0	0	0	0	0	0	0	0	0	0	0	0	0	0	0	0	0	0	0	0	0	0	0	0	0	0	0	0	0	0	0	0	0	0	0	0	0	0	0	0	0	0	0	0	0	0	0	0	0	0	0	0	0	0	0	0	0	0	0	0	0	0	0	0	0	0	0	0	0	0	0	0
ENSG00000275406	RP11-125A15.3	0	0	0	0	0	0	0	0	0	0	0	0	0	0	0	0	0	0	0	0	0	0	0	0	0	0	0	0	0	0	0	0	0	0	0	0	0	0	0	0	0	0	0	0	0	0	0	0	0	0	0	0	0	0	0	0	0	0	0	0	0	0	0	0	0	0	0	0	0	0	0	0	0	0	0	0	0	0	0	0	0	0	0	0	0	0	0	0	0	0	0	0
ENSG00000143799	PARP1	802	868	1155	939	945	1002	1221	1142	1244	1257	957	952	1214	1211	1006	1400	742	512	752	717	698	677	890	728	948	771	774	682	961	848	974	614	5078	4770	4151	4328	5330	5456	6148	5637	4475	6758	4083	5515	4498	7027	4472	7099	3687	5697	5027	5509	3403	5602	4341	5829	4560	5162	4827	5167	4658	5570	4593	5115	4838	6578	4978	5922	4798	8070	4578	7073	4024	6203	4001	5737	4316	6632	3881	5153	3068	1211	2645	1778	2846	2139	2751	1784	3807	1696	3194	1499
ENSG00000270287	RP11-118H4.3	0	0	0	0	0	0	0	0	0	0	0	0	0	0	0	0	0	0	0	0	0	0	0	0	0	0	0	0	0	0	0	0	0	0	0	0	0	0	0	0	0	0	0	0	0	0	0	0	0	0	0	0	0	0	0	0	0	0	0	0	0	0	0	0	0	0	0	0	0	0	0	0	0	0	0	0	0	0	0	0	0	0	0	0	0	0	0	0	0	0	0	0
ENSG00000229965	RP11-118H4.1	0	0	2	0	0	1	0	0	2	0	0	0	0	0	1	1	0	0	0	0	0	0	0	0	0	0	0	0	0	4	0	2	0	0	0	0	0	0	0	0	0	0	0	0	1	0	0	0	0	0	0	0	0	0	0	0	0	0	0	0	0	0	0	0	0	0	0	0	0	0	0	0	0	0	0	0	0	0	0	0	0	0	0	0	0	0	0	1	0	0	0	0
ENSG00000177770	CDKN2AIPNLP1	0	0	0	0	0	0	0	0	0	0	0	0	0	0	0	0	0	0	0	0	0	0	0	0	0	0	0	0	0	0	0	0	0	0	0	0	0	0	0	1	0	0	0	2	0	0	1	1	3	0	0	1	1	1	1	0	0	0	0	0	0	0	0	0	0	0	0	2	1	0	0	1	0	1	0	1	0	1	1	0	0	0	0	0	0	0	0	1	0	3	1	0
ENSG00000203685	C1orf95	20	45	37	29	31	29	42	40	38	29	11	14	16	23	9	17	21	17	26	33	39	56	55	47	15	10	15	31	36	25	21	25	309	546	121	509	17	29	17	33	33	91	31	71	8	8	7	19	103	174	312	195	21	57	15	45	260	527	310	544	24	31	13	34	32	83	47	78	2	13	1	10	91	198	80	170	11	23	12	57	27	3	101	0	52	2	5	0	11	2	166	6
ENSG00000143772	ITPKB	281	285	274	265	453	389	500	508	356	233	169	175	143	139	83	196	333	344	352	302	357	270	511	343	163	191	305	183	281	273	252	231	4439	5594	2175	5040	1417	1524	1620	1571	1713	2364	1747	1929	892	1224	865	1186	1943	2754	4443	2930	1181	1763	1311	1998	3967	5769	4116	5862	1304	1602	1453	1755	1924	2188	1929	2015	833	1209	820	997	2395	3000	2300	2136	1147	1302	1110	1289	2913	2569	5110	2586	3798	2536	2087	2456	1570	1852	4205	2960
ENSG00000228382	ITPKB-IT1	0	1	0	2	0	0	5	4	1	0	2	0	1	0	1	0	1	2	0	2	4	1	2	3	4	1	0	0	0	1	1	0	4	5	1	7	2	1	0	0	1	0	6	2	0	0	1	0	1	2	1	0	1	0	1	1	7	3	6	5	2	0	2	0	0	0	3	4	2	0	0	0	1	1	1	1	1	0	0	2	28	20	29	2	17	9	44	7	6	7	19	12
ENSG00000228548	ITPKB-AS1	0	0	0	0	0	0	1	0	0	0	0	0	0	0	0	0	0	0	0	0	0	0	0	0	0	0	2	0	0	0	0	0	0	1	0	0	0	0	0	0	0	0	1	0	0	0	0	0	0	0	0	0	0	0	0	0	0	0	0	0	0	0	0	0	0	1	0	0	0	0	0	0	0	0	0	0	0	0	0	0	0	0	0	0	0	0	0	0	0	0	0	0
ENSG00000238183	RPS27P5	0	0	0	0	0	0	0	0	0	0	0	0	0	0	0	0	0	0	0	0	0	0	0	0	0	0	0	0	0	1	0	0	0	0	0	0	0	0	0	0	0	0	0	0	0	0	0	0	0	0	0	0	0	0	0	0	0	0	0	0	0	0	0	0	0	0	0	0	0	0	0	0	0	0	0	0	0	0	0	0	0	0	0	0	0	0	0	0	0	0	0	0
ENSG00000143801	PSEN2	1033	943	1250	1158	1293	1192	1263	1511	850	1010	887	696	841	651	483	918	1185	978	1204	1089	1256	653	1283	1189	1040	945	1066	1072	970	729	953	723	3456	3086	1521	2821	2149	1811	2429	1817	1545	1522	1507	1276	1190	1168	1152	1335	1410	1771	3258	1646	1252	1277	1493	1286	2997	3386	3103	3414	1776	1946	2051	1967	1762	1649	1726	1419	1148	1380	1147	1265	1603	1868	1511	1550	1270	1191	1297	1125	988	443	1136	627	1101	539	787	614	792	471	1037	543
ENSG00000163050	ADCK3	516	501	549	516	526	526	622	620	554	522	510	375	484	504	321	558	687	443	588	556	608	238	600	628	569	608	446	492	555	504	528	358	2351	2395	1617	2043	1969	1836	2150	1721	1933	2096	1839	1619	1696	1757	1551	1942	1405	2024	2275	2042	1450	1804	1869	2005	2034	2165	1931	2073	1482	1655	1516	1759	1878	1929	1824	1812	1420	1755	1501	1528	1741	2012	1583	1484	1442	1634	1333	1412	1251	371	1309	975	976	812	1193	716	616	566	847	596
ENSG00000228525	RP5-1087E8.2	0	0	0	0	0	0	0	0	0	0	0	0	0	0	0	0	0	0	0	0	0	0	0	0	0	0	0	0	0	0	0	0	0	0	0	0	0	0	0	0	1	0	0	0	0	0	0	0	0	0	0	0	0	0	0	0	0	0	0	0	0	0	0	0	0	0	0	0	0	0	0	0	0	0	0	0	0	0	0	0	0	0	0	0	0	0	0	0	0	0	0	0
ENSG00000143776	CDC42BPA	165	179	262	238	201	150	167	161	248	247	293	258	332	254	310	204	187	173	319	244	181	162	262	174	224	264	214	232	260	150	225	178	2589	2267	2656	2129	2849	2905	3362	3010	2998	3325	2659	2834	2728	3165	2789	3326	2132	2602	2455	2663	2287	2610	2879	2937	2431	2219	2527	2406	3096	3258	2956	2646	3459	3192	3259	2978	3110	3945	3280	3204	2618	2437	2507	2163	3156	2750	2912	2436	414	557	504	582	339	472	449	508	404	594	592	408
ENSG00000233706	RP5-1087E8.3	0	2	5	2	4	0	1	1	0	4	6	0	9	4	6	2	3	1	4	5	2	10	7	4	5	3	1	0	6	2	4	2	1	1	0	0	0	0	0	0	0	0	0	0	0	0	0	0	0	0	0	0	0	0	0	1	0	0	0	1	1	0	0	0	0	0	0	0	0	0	0	1	0	0	0	0	2	0	0	0	0	0	0	0	0	0	1	0	0	0	0	1
ENSG00000228625	RP11-1B20.1	0	0	1	2	0	0	0	2	1	0	0	2	0	0	0	0	0	0	3	0	0	0	0	1	0	0	0	0	0	0	0	0	0	0	0	0	0	0	0	0	0	0	0	0	0	0	0	0	0	0	1	0	0	0	0	0	0	0	0	0	0	0	0	0	0	0	0	0	0	0	0	0	0	0	0	0	0	0	0	0	0	0	0	0	2	0	0	0	0	0	0	0
ENSG00000228729	RP11-211A18.2	3	0	1	0	1	0	1	0	4	0	1	0	0	0	2	0	1	0	1	2	1	0	0	0	1	3	1	1	2	0	0	0	0	0	0	0	0	0	0	0	0	0	0	0	0	0	0	0	0	0	0	0	0	0	0	0	0	0	0	0	0	0	0	0	0	0	0	0	0	0	0	0	0	0	0	0	0	0	0	0	0	1	0	0	0	0	0	0	0	0	0	0
ENSG00000236636	RP11-211A18.1	0	0	0	0	0	0	0	0	0	0	0	0	3	2	5	2	2	0	0	0	0	0	0	0	0	0	0	0	0	2	0	0	0	0	0	0	0	0	0	0	0	0	0	0	0	0	0	0	0	0	0	0	0	0	0	0	0	0	0	0	0	1	0	0	0	0	0	0	0	0	0	0	0	0	1	0	0	0	0	0	0	2	3	0	0	2	1	2	0	0	1	5
ENSG00000234277	CTD-2090I13.1	0	0	0	0	0	0	0	0	0	0	0	0	6	0	5	0	0	0	0	0	0	0	0	0	0	0	0	0	0	0	0	0	0	0	0	0	0	0	0	0	0	0	0	0	0	0	0	0	0	0	0	0	0	0	0	0	0	0	1	0	0	0	0	0	0	0	0	0	0	0	0	0	0	0	0	0	0	0	0	0	0	0	0	0	0	0	0	0	0	0	0	0
ENSG00000232864	NUCKS1P1	0	0	0	0	0	0	0	0	0	0	0	0	0	0	0	0	0	0	0	0	0	0	0	0	0	0	0	0	0	0	0	0	0	0	0	0	0	0	0	0	0	0	0	0	0	0	0	0	0	0	0	0	0	0	0	0	0	0	0	0	0	0	0	1	0	0	0	0	0	0	0	0	1	0	0	0	0	0	0	0	0	1	0	0	0	0	0	0	0	0	0	0
ENSG00000242757	CTD-2090I13.3	0	0	0	0	0	0	0	0	0	0	0	0	0	0	0	0	0	0	0	0	0	0	0	0	0	0	0	0	0	0	0	0	0	0	0	0	0	0	0	0	0	0	0	0	0	0	0	0	0	0	0	0	0	0	0	0	0	0	0	0	0	0	0	0	0	0	0	0	0	0	0	0	0	0	0	0	0	0	0	0	0	0	0	0	0	0	0	0	0	0	0	0
ENSG00000224834	BTF3P9	0	0	0	1	0	0	0	0	1	0	0	0	0	0	0	0	0	1	0	0	0	0	0	0	0	0	0	0	0	1	0	0	0	0	0	0	0	1	0	3	0	0	1	0	0	3	0	1	0	0	0	0	0	3	0	0	1	0	1	0	2	0	1	1	0	0	7	1	1	1	0	0	1	0	1	3	0	6	3	0	0	0	0	1	0	0	1	1	0	1	0	0
ENSG00000237193	RP11-275O4.4	0	0	0	0	0	0	0	0	0	0	0	0	0	0	0	0	0	0	0	0	0	0	0	0	0	0	0	0	0	0	0	0	0	0	0	0	0	0	0	0	0	0	0	0	0	0	0	0	0	0	0	0	0	0	0	0	0	0	0	0	0	0	0	0	0	0	0	0	0	0	0	0	0	0	0	0	0	0	0	0	0	0	0	0	0	0	0	0	0	0	0	0
ENSG00000278180	FAM166AP5	0	0	0	0	0	0	0	0	0	0	0	0	0	0	0	0	0	0	0	0	0	0	0	0	0	0	0	0	0	0	0	0	0	0	0	0	0	0	0	0	0	0	0	0	0	0	0	0	0	0	0	0	0	0	0	0	0	0	0	0	0	0	0	0	0	0	0	0	0	0	0	0	0	0	0	0	0	0	0	0	0	0	0	0	0	0	0	0	0	0	0	0
ENSG00000237469	TUBB8P10	0	0	0	0	0	0	0	0	0	0	0	0	0	0	1	0	0	0	0	0	0	0	0	0	0	0	0	0	0	0	0	0	0	0	0	0	0	0	0	0	0	0	0	0	0	0	0	0	0	0	0	0	0	0	0	0	0	0	0	0	0	0	0	0	0	0	0	0	0	0	0	0	0	0	0	0	0	0	0	0	0	0	0	0	0	0	0	0	0	0	0	0
ENSG00000235827	TUBB8P9	0	0	0	0	0	0	0	0	0	0	0	0	0	0	0	0	0	0	0	0	0	0	0	0	0	0	0	0	0	0	0	0	0	0	0	0	0	0	0	0	0	0	0	0	0	0	0	0	0	0	0	0	0	0	0	0	0	0	0	0	0	0	0	0	0	0	0	0	0	0	0	0	0	0	0	0	0	0	0	0	0	0	0	0	0	0	0	0	0	0	0	0
ENSG00000227711	FAM166AP4	0	0	0	0	0	0	0	0	0	0	0	0	0	0	0	0	0	0	0	0	0	0	0	0	0	0	0	0	0	0	0	0	0	0	0	0	0	0	0	0	0	0	0	1	0	0	0	0	0	0	0	0	0	0	0	0	0	0	0	0	0	0	0	0	0	0	0	0	0	0	0	0	0	0	0	0	0	0	0	0	0	0	0	0	0	0	0	0	0	0	0	0
ENSG00000181450	ZNF678	20	32	33	32	24	30	31	8	22	40	16	31	37	15	4	29	35	21	24	16	15	14	3	7	33	25	22	22	15	13	23	24	295	224	265	202	353	302	456	272	272	289	238	294	251	296	217	296	230	235	329	242	231	261	300	290	355	281	327	297	398	315	388	298	281	293	285	211	338	459	301	335	257	286	249	232	304	310	299	244	143	181	167	225	130	174	101	164	170	161	142	186
ENSG00000225934	RP4-566D2.1	0	0	0	0	0	0	0	0	0	0	0	0	0	0	0	0	0	0	0	0	0	0	0	0	0	0	0	0	0	1	0	0	0	0	0	0	0	0	0	0	1	0	0	0	0	0	0	0	0	0	0	0	0	0	0	0	0	0	0	0	0	0	0	0	0	0	0	0	0	0	1	0	0	0	0	0	0	0	0	0	0	3	0	0	0	0	0	0	0	0	0	0
ENSG00000215812	ZNF847P	0	0	0	0	0	0	0	0	0	0	3	0	0	0	0	0	0	0	0	5	0	0	0	0	0	0	0	0	0	0	0	1	0	0	0	0	0	0	0	0	0	0	0	0	0	0	0	0	0	0	0	0	0	0	0	0	0	0	0	0	0	0	0	0	0	0	0	0	0	0	0	0	0	0	0	0	0	0	0	0	0	0	0	0	0	0	0	0	0	0	0	0
ENSG00000143740	SNAP47	515	519	559	567	427	458	502	671	481	469	608	473	583	476	319	569	497	365	558	482	530	268	620	594	484	533	486	573	609	426	526	331	628	568	403	576	628	591	615	606	597	651	552	578	602	642	466	703	434	538	648	527	448	482	541	474	552	599	590	583	436	465	481	512	588	616	610	576	476	525	492	487	436	529	442	380	416	412	405	338	309	233	250	346	254	243	280	256	284	268	288	298
ENSG00000081692	JMJD4	264	264	385	316	264	289	288	419	332	224	271	314	282	324	294	323	352	256	321	225	302	256	378	331	228	307	263	322	371	209	334	212	592	518	363	487	623	539	655	528	498	555	526	477	538	528	514	650	417	544	564	507	427	508	532	464	485	581	528	521	493	378	511	514	531	519	583	491	408	470	496	488	533	507	489	478	404	423	444	382	298	208	271	337	271	227	324	312	300	219	231	228
ENSG00000230005	SNAP47-AS1	0	0	0	0	0	0	0	0	0	0	0	0	0	3	0	0	0	0	0	0	0	0	0	0	0	0	0	0	0	0	0	0	0	0	0	0	0	0	0	0	0	0	0	0	0	0	0	0	0	0	0	0	0	0	0	0	0	0	0	0	0	0	0	0	0	0	0	0	0	0	0	0	0	0	0	0	0	0	0	0	0	0	0	0	5	0	0	0	0	1	0	0
ENSG00000185888	PRSS38	0	0	0	0	0	0	0	0	0	0	0	0	0	0	0	0	0	0	0	0	0	0	0	0	0	0	0	0	0	0	1	0	0	0	0	0	0	0	0	0	0	0	0	0	0	0	0	0	0	0	0	0	0	0	0	0	0	0	0	0	0	0	0	0	0	0	0	0	0	0	0	0	0	0	0	0	0	0	0	0	0	0	0	0	0	0	0	0	0	0	0	0
ENSG00000143816	WNT9A	0	0	0	0	0	0	0	0	0	0	0	0	0	0	0	0	0	0	0	0	0	0	0	0	0	0	2	2	0	0	4	0	35	11	18	16	16	30	29	21	21	11	20	15	15	21	16	18	17	34	19	29	45	40	38	50	24	25	23	24	13	40	10	20	22	18	18	19	9	24	16	21	33	32	25	33	35	31	28	47	0	2	0	0	0	2	0	0	0	1	0	2
ENSG00000233003	CICP26	0	0	0	0	0	0	0	0	0	0	0	0	0	0	0	0	0	0	0	0	0	0	0	0	0	0	0	0	1	0	0	0	0	0	0	0	0	0	0	0	0	0	0	0	0	0	0	0	0	0	0	0	0	0	0	0	0	0	0	0	0	0	0	0	0	0	0	0	0	0	0	0	0	0	0	0	0	0	0	0	0	0	0	0	0	0	0	0	0	0	0	0
ENSG00000274886	SEPT14P17	0	0	0	0	0	0	0	0	0	0	1	0	0	0	2	0	0	0	0	0	0	0	0	0	0	0	0	0	0	0	0	0	0	0	0	0	0	0	0	0	0	0	0	0	0	0	0	0	0	0	0	0	0	0	1	0	0	0	0	0	0	0	0	0	0	0	0	0	0	0	0	0	0	0	0	0	0	0	0	0	0	0	0	0	0	0	0	0	0	0	0	0
ENSG00000154342	WNT3A	0	0	0	0	0	0	0	0	0	0	0	0	0	2	0	0	0	0	0	0	0	0	0	0	0	0	0	0	0	0	0	0	0	0	0	0	0	0	0	0	0	0	0	0	0	0	0	0	0	0	0	0	0	0	0	0	0	0	0	0	0	0	0	0	0	0	0	0	1	0	0	0	0	0	0	0	0	0	0	0	0	0	0	0	0	0	0	0	0	0	0	0
ENSG00000276255	RP5-881P19.7	2	0	0	4	2	1	0	1	2	0	0	0	0	0	0	2	0	1	0	0	0	0	3	0	0	0	0	0	0	0	2	0	10	7	5	11	8	7	6	3	7	1	4	2	10	1	4	4	4	2	2	5	0	3	7	0	7	5	5	4	5	4	5	6	4	1	8	1	2	2	5	4	3	6	9	2	8	3	2	2	51	39	66	50	37	32	51	40	29	45	34	42
ENSG00000143761	ARF1	7855	8196	10752	9869	7530	7777	8757	10340	9954	9881	10574	9837	9657	7633	4252	9282	9697	7759	10136	9047	8727	3067	8618	8443	8871	8984	9252	9708	7862	6488	8445	6002	19977	18479	18341	16975	20334	18416	21931	17916	20569	21924	19623	19423	19547	19614	18321	21673	17032	21292	19195	19544	18841	17876	21223	17802	17741	19992	18352	20622	16338	16770	18919	17393	21254	23223	23357	21366	18637	21759	19356	19139	20079	24699	19606	20677	18559	17786	19324	17369	7914	8607	7477	8649	7081	7334	6233	8217	9654	9410	8401	8878
ENSG00000143793	C1orf35	129	191	213	162	139	163	195	220	142	136	161	152	133	218	315	208	108	104	141	136	128	312	233	175	172	124	95	105	188	235	171	121	248	263	159	209	204	206	214	230	193	227	175	226	205	279	146	295	140	270	207	255	155	276	173	236	177	256	197	228	125	176	168	175	180	259	159	199	132	211	145	191	189	255	139	158	135	168	118	138	383	537	402	562	305	476	322	483	430	485	392	640
ENSG00000162910	MRPL55	300	328	349	308	273	314	295	484	413	380	286	221	375	430	437	445	341	291	273	303	298	467	470	302	418	320	261	284	504	324	354	273	435	477	296	396	454	445	520	564	417	486	301	402	409	509	345	490	333	508	510	513	379	498	461	528	377	387	370	408	253	324	367	327	296	381	322	362	260	339	280	382	407	443	358	279	233	383	323	299	214	208	223	315	193	223	224	356	308	261	191	386
ENSG00000224566	FAM96AP2	0	0	0	0	3	0	0	0	0	0	0	1	0	0	0	0	0	2	0	0	0	0	0	0	3	1	0	0	0	4	2	0	4	5	0	0	3	0	2	0	0	0	2	1	1	0	0	0	0	0	5	5	0	1	0	1	1	4	3	7	1	1	1	4	0	1	0	0	0	0	0	0	0	0	0	2	2	0	0	1	4	0	1	1	0	0	2	5	3	0	1	2
ENSG00000280157	RP11-520H14.7	0	0	0	0	0	0	0	0	0	2	0	0	0	2	0	0	0	0	0	0	1	0	0	0	0	0	0	0	0	0	0	0	2	0	0	0	1	1	3	0	0	2	2	3	0	0	0	4	2	2	0	0	0	2	2	1	0	1	3	0	0	6	1	1	0	1	2	1	2	0	1	1	0	0	0	2	7	1	2	3	11	0	5	5	5	3	7	1	3	1	5	3
ENSG00000227625	RP11-520H14.1	0	0	0	0	0	0	0	0	0	0	0	0	0	0	0	0	0	0	0	0	0	0	0	0	0	0	0	0	0	0	0	0	0	0	0	0	0	0	0	0	0	0	0	0	0	0	0	0	0	0	0	0	0	0	0	0	0	0	0	0	0	0	0	0	0	0	0	0	0	0	0	0	0	0	0	0	0	0	0	0	0	0	0	0	0	0	0	0	0	0	0	0
ENSG00000143774	GUK1	2320	2835	2850	3099	2179	2294	2509	3335	3399	2913	2922	2585	1885	2694	2302	2790	2755	2627	2930	2927	2683	3228	3976	2740	3582	2897	2785	3146	3380	2896	2730	1984	3798	3469	2225	3153	3232	2955	3154	3063	2943	3238	2926	2971	2873	3500	2507	3567	2444	3318	3781	3200	2525	3003	2666	2869	2921	3506	3141	3371	1901	2351	2874	2465	2805	2829	3092	2829	2046	2359	2130	2383	3096	3569	2719	2621	1929	2163	1977	2255	2429	2197	2210	2524	2376	1871	2395	2446	2684	2470	2005	3028
ENSG00000198835	GJC2	0	0	0	0	0	1	2	0	0	0	0	0	0	2	0	0	0	2	0	0	0	0	0	0	0	0	2	0	0	2	0	0	7	6	2	3	9	10	6	17	7	6	2	7	6	17	6	15	1	5	2	4	1	5	4	8	7	4	2	3	4	6	7	6	4	8	8	9	3	3	10	9	5	2	5	6	6	2	1	6	0	1	1	3	2	1	4	1	0	5	10	5
ENSG00000203684	IBA57-AS1	0	1	0	0	1	0	0	0	0	0	4	4	0	0	0	0	0	1	0	1	0	0	0	0	2	2	1	0	0	0	0	2	3	4	2	6	2	7	4	2	1	1	2	1	1	1	2	2	3	4	5	3	7	1	0	4	4	2	0	2	6	1	3	6	2	0	1	3	2	6	5	7	0	0	0	0	3	1	2	3	15	5	5	14	10	13	10	4	9	9	7	3
ENSG00000181873	IBA57	76	134	120	171	79	72	115	131	86	123	141	76	66	69	29	84	102	87	74	85	54	65	96	97	105	47	113	94	97	80	82	79	451	333	336	286	431	380	513	368	321	299	291	282	318	373	304	369	304	390	480	287	270	320	367	345	430	341	484	301	416	348	452	289	447	276	340	234	344	308	321	280	395	298	350	273	328	246	371	238	218	212	258	282	221	252	180	246	245	181	199	219
ENSG00000162913	C1orf145	1	1	0	1	2	0	0	6	5	0	3	0	5	0	1	0	1	1	7	2	0	1	3	2	0	0	6	3	8	1	3	0	31	29	13	27	25	34	32	23	16	7	18	11	10	23	11	25	14	3	33	14	10	5	12	22	38	22	37	21	20	25	38	25	19	9	37	16	18	10	13	14	16	2	14	2	17	7	8	7	0	0	1	4	1	0	3	0	4	3	7	2
ENSG00000154358	OBSCN	3	2	10	0	3	3	1	5	0	3	11	4	13	12	16	4	1	1	1	4	10	0	4	18	2	5	11	3	15	7	7	13	272	304	117	243	232	373	267	405	234	221	220	203	200	304	164	302	103	160	279	156	111	236	145	259	236	238	199	264	189	250	219	249	222	251	205	207	138	155	123	127	176	123	148	86	85	104	99	86	100	62	99	34	75	46	141	18	247	27	150	27
ENSG00000269890	RP5-1139B12.2	2	0	0	0	5	0	0	6	0	0	0	0	0	2	0	1	0	1	0	11	3	0	0	1	0	3	0	0	0	0	0	2	28	29	17	12	26	25	24	34	15	24	21	23	26	22	15	41	18	25	16	15	15	22	17	17	9	22	18	28	8	15	18	22	23	19	22	25	25	19	23	26	10	26	21	15	20	11	11	13	30	12	27	23	23	31	35	11	19	13	16	18
ENSG00000269934	RP5-1139B12.3	1	0	0	0	1	0	2	4	0	0	0	0	0	0	0	0	0	0	0	0	0	0	0	2	0	0	0	0	0	0	1	0	6	4	4	4	12	8	8	19	5	17	13	11	9	12	1	7	7	6	7	12	4	10	3	7	7	14	6	10	1	11	4	5	7	12	12	9	3	8	6	3	4	6	7	1	2	5	9	8	17	10	32	19	21	10	27	7	15	13	4	15
ENSG00000270110	RP5-1139B12.4	0	0	0	0	0	0	0	0	0	0	0	0	0	0	0	0	0	0	0	0	0	0	0	0	0	0	0	0	0	0	0	0	0	0	0	0	0	0	0	0	0	0	0	0	0	0	0	0	0	0	0	0	0	0	0	0	0	0	0	0	0	0	0	0	0	0	0	0	0	0	0	0	0	0	0	0	0	0	0	0	0	0	0	0	0	0	0	0	0	0	0	0
ENSG00000270104	RP11-245P10.6	0	0	0	0	0	0	0	0	0	0	0	0	0	0	0	0	0	0	0	2	1	0	0	0	0	0	0	0	0	0	1	0	0	0	1	0	0	0	0	0	0	1	1	0	0	0	1	0	0	0	0	0	0	0	0	0	1	1	0	1	0	2	1	0	0	0	1	0	0	1	0	0	0	0	0	0	1	0	0	1	0	0	0	0	0	0	0	0	0	0	0	0
ENSG00000154370	TRIM11	206	148	319	208	225	241	233	266	248	198	334	361	297	236	166	222	187	183	184	293	232	125	239	178	278	247	310	308	276	220	279	167	677	677	575	594	698	818	822	844	777	913	761	792	763	992	597	1034	550	803	710	713	553	741	613	777	635	727	640	723	575	705	656	660	846	928	873	838	622	900	722	865	642	756	621	616	607	748	630	701	599	664	546	694	516	658	591	664	618	739	577	696
ENSG00000270094	RP11-245P10.8	50	47	84	36	40	47	57	54	54	60	119	100	99	77	40	61	54	50	48	80	59	24	78	36	92	70	111	64	86	66	59	44	0	0	0	0	0	0	0	0	0	0	0	0	0	0	0	1	0	0	0	0	0	0	0	0	0	0	0	0	0	0	0	0	0	0	0	1	0	0	0	0	0	0	0	0	0	0	0	0	0	0	0	3	1	0	0	0	2	2	0	0
ENSG00000231563	RP11-245P10.4	0	1	0	0	2	0	0	1	1	1	0	0	3	0	0	0	2	1	1	0	0	2	0	0	0	0	0	0	0	0	1	2	4	11	7	9	6	3	10	1	2	2	8	2	6	2	5	7	2	2	4	4	6	5	7	7	6	3	9	5	8	1	2	2	5	4	8	0	9	2	6	1	4	11	0	5	7	14	12	3	17	18	9	11	7	14	14	9	18	12	5	9
ENSG00000162931	TRIM17	3	9	0	1	5	6	4	5	2	7	8	9	2	6	0	0	0	1	3	3	7	12	3	7	5	0	4	1	2	1	3	0	4	1	0	2	4	1	4	6	2	4	4	6	5	6	2	3	1	0	3	3	0	1	3	0	2	5	2	0	0	0	5	2	3	1	6	1	3	1	2	4	1	1	0	1	3	1	0	1	4	0	1	7	0	3	1	5	5	3	3	2
ENSG00000168148	HIST3H3	0	0	0	0	0	0	0	0	0	0	0	0	0	0	1	0	0	0	0	0	0	0	0	0	0	0	0	0	0	1	0	0	0	0	0	0	0	0	0	0	0	0	0	0	0	0	0	0	0	0	0	0	0	0	0	0	0	0	0	0	0	0	0	0	0	0	0	0	0	0	0	0	0	0	0	0	0	0	0	0	0	0	0	0	0	0	0	0	0	0	0	0
ENSG00000230841	RPL23AP15	0	0	0	0	0	0	0	0	0	0	0	0	0	0	0	0	0	0	0	0	0	0	0	0	0	0	0	0	3	0	0	0	0	0	4	0	0	0	0	0	0	0	0	0	0	0	0	0	0	0	0	0	2	0	0	0	0	0	0	0	0	0	0	0	0	0	0	0	0	0	0	0	0	0	0	0	0	0	0	0	1	0	0	0	0	0	0	0	0	0	2	0
ENSG00000181218	HIST3H2A	28	36	49	37	20	28	30	43	30	27	36	15	20	35	57	28	17	31	18	22	25	26	54	22	38	20	20	23	30	50	48	27	103	83	39	54	76	78	102	75	80	82	92	52	63	66	72	90	59	57	95	35	53	45	64	54	80	81	92	63	63	54	84	66	84	88	110	67	71	55	56	50	40	74	79	72	39	56	43	47	74	20	40	18	37	36	17	8	53	30	45	20
ENSG00000196890	HIST3H2BB	6	0	2	0	2	0	0	1	21	5	0	1	0	2	0	5	5	1	1	4	13	2	4	9	4	5	0	5	0	0	10	1	9	8	10	8	11	12	15	10	9	5	14	11	10	4	8	9	5	5	7	7	3	4	2	9	10	9	10	18	8	8	4	11	11	8	4	7	6	9	3	8	2	10	0	6	5	3	2	12	10	1	13	3	11	7	7	3	53	5	26	2
ENSG00000181201	HIST3H2BA	0	0	0	0	0	0	0	0	0	0	0	0	0	0	0	0	0	0	0	0	0	0	0	0	0	0	0	0	0	0	0	0	0	0	0	0	0	0	0	0	0	0	0	0	0	0	0	0	0	0	0	0	0	0	0	0	0	0	0	0	0	0	0	0	0	0	0	0	0	0	0	0	0	0	0	0	0	0	2	0	0	0	0	0	0	0	0	0	1	0	0	0
ENSG00000279306	RP5-915N17.11	2	0	0	0	0	1	0	3	0	1	0	0	0	0	0	1	1	0	3	0	0	1	3	0	0	0	1	0	1	1	1	3	2	1	0	0	0	0	4	0	1	0	2	0	0	1	4	0	1	0	0	1	0	0	0	0	2	0	4	0	0	0	0	0	3	0	0	1	0	1	0	0	0	0	0	0	0	0	0	0	0	4	6	3	2	1	4	1	3	6	1	5
ENSG00000168159	RNF187	1672	1290	1673	1886	1655	1579	1920	2651	1809	1975	1614	1570	1792	1631	903	1769	1871	1416	1801	1667	1936	634	2441	1923	1779	1796	1897	1764	1907	1355	1927	1319	3989	3703	2531	3388	3942	3528	4199	3664	3230	3559	3095	2928	3063	3356	2758	3692	2427	3127	3935	2999	2547	2955	2678	3100	3490	3805	3356	3630	2706	3081	3227	3320	3371	3249	3390	3212	2476	3249	2654	2970	2813	3301	2720	2760	2203	2511	2405	2324	1838	1281	2009	1903	1897	1624	1486	1869	1948	1806	1905	1981
ENSG00000215811	BTNL10	0	3	1	0	1	0	0	0	0	0	0	0	2	3	0	0	0	1	7	1	1	0	1	1	0	1	0	0	2	0	0	1	0	0	0	0	0	0	0	0	0	0	0	0	0	0	0	0	0	0	0	0	0	0	0	0	0	0	0	0	0	0	0	0	0	0	0	0	0	0	0	0	0	0	0	0	0	0	0	0	0	0	0	0	0	0	0	0	0	0	0	0
ENSG00000183929	DUSP5P1	0	0	0	0	0	0	0	0	0	0	0	0	0	2	0	1	4	0	0	0	0	0	0	0	0	0	0	2	0	0	0	0	7	4	5	10	4	4	2	9	10	12	3	14	1	10	7	11	6	6	9	5	12	5	3	4	6	11	5	3	2	6	1	4	7	15	4	8	6	6	4	9	8	10	2	21	2	4	2	13	3	0	6	3	2	1	0	0	3	1	3	0
ENSG00000234975	FTH1P2	147	191	214	191	208	191	200	259	213	217	267	253	190	287	348	362	183	182	198	168	237	258	313	284	227	297	204	333	334	336	409	287	85	78	141	28	108	93	131	57	135	95	100	78	78	56	89	89	84	87	75	66	76	107	159	88	78	80	66	97	185	118	97	95	137	127	147	107	126	143	95	80	134	95	125	98	188	98	117	79	34	26	17	53	28	36	57	24	28	18	29	33
ENSG00000116574	RHOU	115	146	221	151	131	115	114	147	127	112	204	224	166	196	246	128	191	95	155	139	121	175	182	147	81	72	88	130	114	111	127	56	1931	2371	2918	2066	1786	1602	2039	1424	4089	3834	3776	3269	2526	1946	2503	2489	2599	3047	1923	2831	1878	1492	2343	1357	2045	2527	2192	2873	2199	1943	1961	1868	4825	4632	4908	4087	4372	4259	4319	2462	3006	3930	2943	4303	2900	1935	3012	1806	874	602	776	995	682	805	1075	603	1747	1414	350	665
ENSG00000271475	RP4-799G3.1	0	0	0	0	0	0	0	0	0	0	0	0	0	0	0	0	0	0	0	0	0	0	0	0	0	0	0	0	0	0	0	0	0	0	0	0	0	0	0	0	0	0	0	0	0	0	0	0	0	0	0	0	0	0	0	0	0	0	0	0	0	0	0	0	0	0	0	0	0	0	0	0	0	0	0	0	0	0	0	0	0	0	0	0	0	0	0	0	0	0	0	0
ENSG00000271399	RP4-799G3.2	0	0	0	0	0	0	0	0	0	0	0	0	0	1	0	0	0	0	0	0	0	0	0	0	0	0	0	0	0	0	0	0	0	0	0	0	0	0	0	0	0	0	0	0	0	0	0	0	0	0	0	0	0	0	0	0	0	0	0	0	0	0	0	0	0	0	0	0	0	0	0	0	0	0	0	0	0	0	0	0	0	0	0	0	0	0	0	0	0	0	0	0
ENSG00000282111	RP5-1065P14.3	0	0	0	0	0	0	0	0	0	0	0	0	0	0	0	0	0	0	0	0	0	0	0	0	0	0	0	0	0	0	0	0	0	0	0	0	0	0	0	0	0	0	0	0	0	0	0	0	0	0	2	0	0	0	0	0	0	0	0	0	0	0	0	0	0	0	0	0	0	0	0	0	0	0	0	0	0	0	0	0	0	0	0	0	0	0	0	0	0	0	0	0
ENSG00000229840	ISCA1P2	0	0	0	0	0	0	0	0	0	0	0	0	0	0	0	0	0	0	0	0	0	0	0	0	1	0	0	0	0	0	0	0	0	0	0	0	0	0	0	0	0	0	0	0	0	0	0	0	0	0	0	0	0	0	0	0	0	0	0	0	0	0	0	0	0	0	0	0	0	0	0	0	0	0	0	0	0	0	0	0	0	0	0	0	0	0	0	0	0	0	0	0
ENSG00000236975	RP5-1065P14.2	0	0	0	0	0	0	0	0	0	0	0	0	0	0	0	0	0	0	0	0	0	0	0	0	0	0	0	0	0	0	0	0	0	0	0	1	0	0	0	0	0	3	0	0	0	0	0	0	0	0	0	0	1	0	0	0	0	1	0	0	2	0	1	0	3	0	0	0	1	0	0	0	0	0	0	0	0	0	0	1	0	0	0	0	0	0	1	0	0	0	0	0
ENSG00000233920	RP5-1061H20.5	0	0	0	0	0	0	0	0	0	0	0	0	0	0	0	0	0	0	0	0	0	0	0	0	0	0	0	0	0	0	0	0	0	0	0	0	0	0	0	0	0	0	0	0	0	0	0	0	0	0	0	0	0	0	0	0	0	0	0	0	0	0	0	0	0	0	0	0	0	0	0	0	0	0	0	0	0	0	0	0	0	0	0	0	0	0	0	0	0	0	0	0
ENSG00000177800	TMEM78	0	0	0	0	0	0	0	0	0	0	0	0	0	0	0	0	0	0	0	0	0	0	0	0	0	0	0	0	0	0	0	0	0	0	0	0	0	0	0	0	0	0	0	0	0	0	0	0	0	0	0	0	0	2	0	0	0	0	0	0	0	1	0	0	0	0	0	0	0	0	0	0	0	0	0	0	0	0	0	0	0	0	0	0	0	0	0	0	0	0	0	0
ENSG00000177788	RP5-1061H20.4	0	0	0	1	3	8	2	1	1	1	1	0	3	0	1	0	0	1	0	1	1	0	0	0	0	0	0	3	1	5	1	1	14	13	7	21	14	21	12	14	10	12	2	8	12	13	6	12	5	10	13	10	7	16	9	13	18	14	10	11	16	22	16	9	7	9	4	15	9	22	9	15	4	5	5	12	5	7	7	15	6	3	5	6	4	12	5	14	4	14	1	6
ENSG00000240524	RP5-1061H20.3	54	82	72	94	60	75	77	75	71	71	77	64	73	77	34	63	71	62	83	70	66	49	63	73	62	67	72	61	50	51	64	73	0	4	0	0	1	1	1	0	0	1	1	1	0	1	1	0	0	0	0	0	0	1	1	0	1	0	0	0	0	2	1	0	0	0	0	1	0	2	0	0	0	0	0	0	0	0	0	0	4	3	0	4	4	0	14	9	3	3	3	7
ENSG00000168118	RAB4A	706	619	707	798	623	605	634	609	738	749	678	672	803	795	513	592	689	539	787	701	660	425	720	596	762	613	652	629	659	631	618	437	1777	1723	1389	1427	1881	1794	2022	1698	1519	1757	1486	1389	1431	1844	1479	1825	1205	1763	1706	1546	1279	1537	1666	1826	1651	1684	1696	1829	1788	1838	1751	1463	1734	1690	1876	1549	1757	2002	1661	1505	1364	1415	1305	1132	1678	1250	1554	1129	528	340	583	416	511	410	601	416	530	429	442	464
ENSG00000213029	SPHAR	0	0	0	0	0	0	0	0	0	0	0	0	0	0	0	0	0	0	0	0	0	0	0	0	0	0	0	0	0	0	0	0	0	0	0	0	0	0	0	0	0	0	0	0	0	0	0	0	0	0	0	0	0	0	0	0	0	0	0	0	0	0	0	0	0	0	0	0	0	0	0	0	0	0	0	0	0	0	0	0	0	0	0	0	0	0	0	0	0	0	0	0
ENSG00000237481	RP4-803J11.2	35	24	44	27	38	39	39	24	28	51	15	26	40	33	19	10	46	43	47	26	35	8	19	25	42	32	23	23	16	13	24	16	2	4	2	9	12	7	10	8	2	4	3	5	8	6	7	4	0	2	4	5	7	5	3	1	6	6	3	3	5	8	4	5	12	7	3	1	10	5	2	7	2	2	3	3	9	2	4	1	1	6	4	6	6	13	8	0	5	2	6	10
ENSG00000154429	CCSAP	616	553	609	466	521	489	507	353	428	686	349	315	506	375	276	318	774	582	579	554	584	455	462	498	433	534	447	387	408	320	390	276	3352	3845	2609	3370	1995	1820	2248	1927	2199	2781	1950	2038	1468	1654	1338	1735	2377	3044	3158	3295	1861	2096	2111	2357	3178	3712	3182	3943	2115	2250	1806	1977	2201	2554	2349	2297	1681	2002	1674	1574	2472	3101	2489	2466	2260	2052	2129	1657	1620	1117	2042	1489	1954	1333	1421	1431	1208	1432	1381	1545
ENSG00000230331	RP5-1068B5.1	0	0	0	0	0	0	0	0	0	0	0	0	0	0	0	0	0	0	0	0	0	0	0	0	0	0	0	0	0	0	0	0	0	0	0	0	0	0	0	0	0	0	0	0	0	0	0	0	0	0	0	0	0	0	0	0	0	0	0	0	0	0	0	0	0	0	0	0	0	0	0	0	0	0	0	0	0	0	0	0	0	0	0	0	0	0	0	0	0	0	0	0
ENSG00000143632	ACTA1	0	1	2	0	0	0	0	2	0	2	0	2	0	1	0	1	0	1	0	1	3	0	0	0	1	1	0	0	0	0	2	0	3	4	0	3	3	2	6	1	3	6	3	2	4	3	0	2	2	3	9	2	2	5	4	4	1	2	0	3	2	2	2	2	0	2	3	2	3	2	2	0	9	7	3	3	5	4	5	6	0	3	1	0	1	0	0	2	8	6	3	3
ENSG00000069248	NUP133	223	301	351	268	271	287	254	245	344	378	257	269	415	278	180	333	353	253	320	279	252	72	194	288	313	275	414	305	288	260	297	227	1744	1644	1591	1495	2035	2142	2291	2015	1677	2151	1635	1766	1673	2128	1530	2362	1429	1781	1557	1625	1357	1870	1810	1893	1609	1682	1654	1788	2065	2310	1820	2011	1813	2130	1954	2007	1995	2749	1896	2179	1414	1727	1549	1587	1966	2002	1758	1619	883	663	831	920	852	931	902	817	1020	815	810	741
ENSG00000226920	RP5-1068B5.5	0	0	0	0	0	0	0	0	0	0	0	0	0	0	0	0	0	0	0	0	0	0	0	0	0	0	0	0	0	0	0	0	0	0	0	0	0	0	0	0	0	0	0	0	0	0	0	0	0	0	0	0	0	0	0	0	0	0	0	0	0	0	0	0	0	0	0	0	0	0	0	0	0	0	0	0	0	0	0	0	0	0	0	0	0	0	0	0	0	0	0	0
ENSG00000223635	RP4-613A2.1	0	0	0	0	0	0	0	0	0	0	0	0	0	0	0	0	0	0	0	0	0	0	0	0	0	0	0	0	0	0	0	0	0	0	0	0	0	0	1	0	0	1	0	0	0	0	0	2	0	0	0	0	0	0	1	0	0	0	0	0	0	0	0	1	0	0	0	0	0	0	0	0	0	0	0	0	0	0	1	0	1	0	2	0	0	1	0	0	2	0	0	1
ENSG00000135776	ABCB10	438	499	688	561	455	447	602	653	655	551	616	583	581	506	331	667	594	311	594	553	497	219	414	501	432	455	634	541	453	431	445	361	1524	1139	1171	978	1475	1220	1710	1165	798	763	751	715	798	753	771	912	1012	1145	1440	952	944	1107	1193	1073	1468	1272	1463	1387	1627	1561	1535	1415	963	890	994	717	1007	1202	1019	938	1073	1235	1206	1236	1378	1457	1214	1218	690	381	618	799	696	612	559	614	644	720	569	403
ENSG00000229367	HMGN2P19	0	1	0	0	1	1	1	0	7	1	2	4	4	1	2	2	1	1	1	0	0	1	0	0	0	1	0	0	0	0	0	1	3	2	0	0	2	0	0	1	0	0	0	0	0	0	0	0	0	0	2	1	0	0	0	0	6	3	5	0	4	1	1	0	0	0	0	0	0	0	0	0	0	1	0	1	0	0	0	0	0	1	3	1	0	1	0	0	1	1	0	0
ENSG00000135801	TAF5L	64	94	118	83	36	70	66	46	92	101	78	118	42	36	59	54	158	100	147	117	62	43	69	57	100	137	126	113	70	79	68	58	1771	1261	1499	1246	1976	1573	2157	1486	1448	1464	1321	1210	1406	1327	1249	1660	1282	1416	1629	1239	1324	1250	1593	1282	1746	1523	1725	1556	1889	1824	1947	1681	1739	1501	1693	1352	1680	1769	1759	1519	1473	1453	1408	1219	1664	1334	1809	1297	538	606	592	878	534	662	367	712	515	776	540	625
ENSG00000135763	URB2	35	45	40	63	65	60	92	104	24	43	51	18	67	40	20	68	37	30	64	54	76	43	25	66	31	53	40	39	48	18	41	20	328	425	289	382	449	589	540	516	451	701	352	533	394	642	386	820	287	468	372	474	308	505	414	437	332	472	338	527	477	574	423	524	455	720	506	612	432	824	456	765	299	552	317	472	356	515	409	376	245	342	274	456	218	447	164	461	404	442	377	431
ENSG00000213028	RP11-108F13.2	0	0	0	0	0	0	0	0	0	0	0	0	0	0	0	0	0	0	0	0	0	0	0	0	0	0	0	0	0	0	0	0	0	0	0	0	0	0	0	0	0	0	0	0	0	0	0	0	0	0	0	0	0	0	0	0	0	0	0	0	0	0	0	0	0	0	0	0	0	0	0	0	0	0	0	0	0	0	0	0	0	0	0	0	0	0	0	0	0	0	0	0
ENSG00000225984	HMGB1P26	0	0	0	0	0	0	0	0	0	0	0	0	0	2	2	0	0	0	0	0	0	0	0	0	0	1	1	0	0	0	0	0	0	1	0	0	0	0	0	0	0	0	0	0	0	0	0	0	0	0	0	0	0	0	0	1	0	0	0	0	0	0	1	0	0	0	0	0	0	0	0	0	0	0	0	0	0	0	0	0	0	0	0	0	0	0	0	0	0	0	0	0
ENSG00000227043	RP11-286M16.1	0	0	0	0	0	0	0	0	0	0	0	0	0	0	0	0	0	0	0	0	0	0	0	0	0	0	0	0	3	0	0	0	0	0	0	0	0	0	0	0	0	0	0	0	0	0	0	0	0	0	0	0	0	0	0	0	0	0	0	0	0	0	0	0	0	0	0	0	0	0	0	0	0	0	0	0	0	0	0	0	0	0	0	0	0	0	0	0	0	0	0	0
ENSG00000228058	RP11-552D4.1	0	0	0	0	0	0	0	0	0	0	0	0	0	0	0	0	0	0	0	0	0	0	0	0	0	0	0	0	0	0	0	0	0	0	0	0	0	0	0	0	0	0	0	0	0	0	0	0	0	0	0	0	0	0	0	0	0	0	0	0	0	0	0	0	0	0	0	0	0	0	0	0	0	0	0	0	0	0	0	0	2	0	0	0	1	0	10	0	3	0	1	0
ENSG00000143641	GALNT2	686	631	1035	835	794	790	951	908	720	768	824	627	760	670	424	779	1095	678	915	886	970	387	1019	855	919	856	989	974	762	593	957	599	6560	5898	5220	5184	7268	6831	7741	6817	7776	7743	6818	6387	6923	8075	6222	7974	4518	5468	6398	5149	4700	4996	5550	5301	5834	6480	6172	6380	5614	6413	6243	6227	7853	8102	8137	7448	6376	8092	6566	6973	5619	5920	5374	5149	5008	4783	5160	4332	3123	2766	2533	2344	2530	2520	3168	2256	3082	2631	2128	2571
ENSG00000227006	RP5-956O18.2	0	0	0	0	0	0	0	0	0	0	0	0	0	0	0	1	0	0	1	0	0	0	0	0	0	0	0	0	0	0	0	0	0	0	0	0	0	0	0	0	0	0	0	0	0	0	1	0	0	0	0	0	0	0	0	0	0	0	0	0	0	0	0	0	0	0	0	0	0	0	0	0	0	0	0	0	0	0	1	0	0	0	0	0	0	0	2	0	0	0	0	0
ENSG00000224407	RP5-956O18.3	107	116	117	115	120	128	121	142	117	81	113	104	105	107	119	105	109	82	144	130	120	97	166	140	121	109	107	98	128	97	107	88	0	0	1	0	1	2	1	2	1	1	0	4	2	0	2	2	0	1	0	0	4	0	0	1	1	0	0	3	2	2	1	1	2	1	1	1	2	1	1	1	0	1	1	1	1	3	0	1	0	1	3	0	1	3	1	0	0	0	0	1
ENSG00000177614	PGBD5	394	406	371	446	551	554	528	694	455	500	295	229	642	570	347	534	581	434	370	368	565	356	691	589	610	544	440	457	775	510	615	461	4678	5713	2701	5222	5253	4564	5515	4558	2338	2655	2146	2189	2871	2784	2571	3071	2434	3838	4453	3312	3120	3486	3706	3417	3895	5795	4106	5798	3748	4528	4162	4318	2217	2985	2231	2586	2358	3383	2521	2606	2843	3940	2870	3202	2973	3114	3147	3081	88	16	64	20	46	8	38	24	1	4	29	18
ENSG00000282564	RP4-553F17.1	0	0	2	0	1	1	0	0	0	0	0	2	2	1	0	0	0	0	0	2	2	1	0	0	0	0	0	0	0	0	2	0	3	2	0	3	0	5	0	1	0	0	0	1	0	0	1	0	0	2	0	0	0	0	0	1	2	2	1	0	0	0	0	0	0	0	0	0	0	0	0	0	0	0	0	0	1	0	0	1	0	0	0	0	0	0	0	0	0	0	0	0
ENSG00000232964	RP11-543E8.1	0	0	0	0	0	0	0	0	0	0	0	0	0	0	0	0	0	0	0	0	0	0	0	0	0	0	0	0	0	0	0	0	0	0	0	0	0	0	0	0	0	0	0	0	0	0	0	0	0	0	0	0	0	0	0	0	0	0	0	0	0	0	0	0	0	0	0	0	0	0	0	0	0	0	0	0	0	0	0	0	0	0	0	0	0	0	0	0	0	0	0	0
ENSG00000235817	RP11-543E8.2	0	0	0	0	0	0	0	0	0	0	0	0	0	0	0	0	0	0	0	0	0	0	0	0	0	0	0	0	0	0	0	0	0	0	0	0	0	0	0	0	0	0	0	0	0	0	0	0	0	0	0	0	0	0	0	0	0	0	0	0	0	0	0	0	0	0	0	0	0	0	0	0	0	0	0	0	0	0	0	0	0	0	0	0	0	0	0	0	0	0	0	0
ENSG00000135775	COG2	401	296	442	339	531	484	545	455	576	701	493	416	894	541	329	585	526	342	406	361	533	239	465	453	504	643	509	446	626	429	699	427	1903	1979	1282	1756	2402	2231	2730	2304	1399	1640	1306	1496	1658	1837	1599	2011	1068	1548	1870	1441	1234	1641	1644	1730	1889	1980	1818	2243	2143	2584	2020	2093	1576	1785	1647	1512	1715	2358	1688	1762	1265	1487	1180	1390	1624	1551	1508	1426	988	890	870	1241	807	1038	821	991	1067	1077	801	919
ENSG00000135744	AGT	0	3	1	4	0	0	6	0	5	0	4	8	7	6	6	5	0	0	2	0	0	0	0	0	0	5	0	0	6	1	5	1	1	0	39	1	0	0	5	11	1	1	2	2	2	3	0	1	48	71	1	59	46	61	48	59	1	2	1	1	0	10	1	1	0	0	1	0	4	3	0	0	30	53	37	44	47	37	41	33	0	0	24	6	6	0	0	0	0	0	2	2
ENSG00000244137	RP11-99J16__A.2	0	0	0	0	0	0	0	0	0	0	0	0	0	0	0	0	0	0	0	0	0	0	0	0	0	0	0	0	0	0	0	0	0	0	0	0	0	0	0	0	0	0	0	0	0	0	0	1	0	0	0	0	0	0	0	0	0	0	0	0	0	0	0	0	0	0	7	0	0	0	0	0	0	0	0	0	0	0	0	0	0	0	0	0	0	0	0	0	0	0	0	0
ENSG00000135773	CAPN9	0	0	0	0	0	0	0	0	0	0	0	0	0	0	0	7	0	0	0	0	0	0	3	3	0	0	0	3	0	0	0	0	1	0	0	2	0	0	0	0	0	0	0	0	0	0	0	0	0	2	0	0	0	0	0	1	1	0	0	0	0	0	0	0	0	0	1	0	0	0	0	0	0	0	0	0	0	1	0	0	0	0	0	0	0	0	0	0	0	0	0	2
ENSG00000225656	RP5-858B6.1	0	0	0	0	0	0	0	0	0	0	0	0	0	0	0	0	0	0	0	0	0	0	0	0	0	0	0	0	0	0	0	0	0	0	0	0	0	0	0	0	0	0	0	0	0	0	0	0	0	0	0	0	0	0	0	0	0	0	0	0	0	0	0	0	0	0	0	0	0	0	0	1	0	0	0	0	0	0	0	0	0	0	0	0	0	0	0	0	0	0	0	0
ENSG00000119280	C1orf198	344	249	553	453	360	351	456	392	264	381	504	376	304	259	138	283	616	422	589	569	426	127	394	458	353	452	672	593	293	176	394	253	1692	1387	1457	1324	1500	1260	1624	1090	1611	1399	1485	1391	1089	1311	1042	1399	1394	1635	1557	1454	1377	1354	1697	1458	1644	1529	1562	1668	1446	1295	1500	1241	1727	1675	1954	1400	1358	1609	1312	1270	1713	1707	1644	1524	1738	1484	1685	1432	389	690	529	938	503	590	256	768	239	626	503	839
ENSG00000223393	RP5-858B6.3	0	0	0	0	0	0	0	0	0	0	0	0	0	1	0	0	0	0	0	0	0	0	0	0	0	0	0	0	0	0	0	0	0	1	2	1	0	0	0	2	0	4	2	3	1	0	1	1	0	1	0	1	0	0	0	1	0	0	1	1	1	0	0	0	4	3	2	0	1	2	2	2	1	1	2	2	0	2	2	1	0	0	0	0	0	1	0	0	0	0	0	0
ENSG00000143643	TTC13	129	102	179	178	169	167	180	170	175	148	115	82	338	138	65	148	194	126	112	180	199	48	163	186	160	148	174	122	133	89	134	139	836	837	852	789	980	875	1165	1010	708	784	732	685	686	891	679	903	665	876	943	847	705	905	921	978	901	868	859	816	1059	1046	848	881	796	858	827	635	835	1123	825	833	809	884	711	718	914	934	777	739	477	475	522	662	377	638	404	537	557	526	428	469
ENSG00000173409	ARV1	185	185	224	253	185	256	212	238	303	226	144	94	290	276	201	223	253	218	247	177	304	166	260	220	307	287	190	195	258	219	278	177	689	827	531	739	690	667	744	732	468	684	380	597	464	601	482	622	379	730	721	649	447	611	491	675	683	854	695	860	577	762	560	609	524	734	524	652	551	845	515	609	507	729	456	614	565	652	543	521	243	238	238	247	213	229	198	167	286	223	201	199
ENSG00000182118	FAM89A	399	399	462	457	532	429	410	487	638	622	393	397	675	702	405	515	376	313	411	332	488	271	469	297	508	374	373	307	652	342	463	342	355	227	393	197	377	301	420	371	383	266	354	194	262	274	237	225	307	232	325	313	301	310	293	466	354	232	303	213	346	355	358	279	401	303	437	241	376	334	352	266	330	260	334	240	413	319	402	252	93	2018	118	2029	110	1529	87	1462	321	1980	184	1926
ENSG00000227934	RP11-423F24.3	0	0	1	0	0	0	0	0	0	0	1	1	0	1	0	0	0	0	1	0	0	0	0	0	0	0	1	2	0	0	0	0	0	0	0	2	0	0	0	1	2	1	0	0	0	0	0	0	1	0	0	0	4	0	1	0	0	0	0	1	0	1	0	0	3	0	0	0	0	0	0	0	0	0	0	1	1	0	0	0	0	1	0	0	0	0	0	0	1	0	1	0
ENSG00000229595	RP5-1097F14.1	0	0	0	0	0	0	0	0	0	1	0	0	0	1	0	0	0	0	0	1	0	1	1	0	1	0	0	0	1	0	0	0	0	0	0	0	0	0	0	0	0	0	0	0	0	0	0	0	0	0	0	0	0	0	0	0	0	0	0	0	0	0	0	0	0	0	0	0	0	0	0	0	0	0	0	0	0	0	0	0	0	0	0	0	0	0	0	0	0	0	0	0
ENSG00000119283	TRIM67	0	1	0	0	0	0	0	0	0	0	0	0	0	0	0	9	0	0	0	0	0	0	0	0	0	0	0	0	0	1	0	0	0	3	8	3	7	1	9	5	4	1	1	0	0	0	0	2	14	9	1	14	8	12	9	16	9	2	3	1	2	3	11	1	5	7	3	1	1	1	3	3	11	4	7	11	5	15	11	7	0	1	0	0	0	0	0	0	0	0	0	0
ENSG00000235710	RP5-1097F14.3	0	0	0	0	0	0	0	0	0	0	0	0	0	0	0	0	0	0	0	0	0	0	0	0	0	0	0	0	0	0	0	0	0	0	0	0	0	0	0	0	0	0	0	0	0	0	0	0	0	0	0	0	0	0	0	0	0	0	0	0	0	0	0	0	0	0	0	0	0	0	0	0	0	0	0	0	0	0	0	0	0	0	0	0	0	0	0	0	0	0	0	0
ENSG00000143633	C1orf131	74	94	103	98	88	72	80	92	125	97	96	96	91	118	144	198	83	97	88	53	75	97	90	88	74	98	83	77	118	117	107	56	332	325	278	280	419	384	427	406	310	451	289	288	362	384	304	384	236	349	267	311	305	347	367	354	334	322	342	371	412	472	362	448	358	428	393	384	472	543	438	479	259	358	224	331	407	402	407	332	316	246	264	354	290	267	250	311	354	267	318	296
ENSG00000116906	GNPAT	573	424	609	464	528	623	652	577	593	606	544	542	898	560	266	658	528	427	611	506	628	173	532	457	532	554	513	530	593	437	647	482	2026	1982	1590	1752	1934	1898	2266	1884	1630	2032	1512	1664	1436	1924	1406	2022	1291	1927	1891	1896	1217	1649	1649	1872	1965	2276	1847	2285	1940	2120	1741	2045	1751	2121	1865	1864	1779	2449	1757	2051	1513	2007	1442	1834	1742	1876	1501	1568	851	635	750	854	744	767	726	750	896	780	775	740
ENSG00000116903	EXOC8	89	83	95	122	76	86	127	92	101	137	147	160	135	169	104	118	123	110	139	94	96	136	83	72	94	166	237	121	152	145	130	80	1332	1195	1237	1132	1447	1361	1713	1320	1410	1286	1291	1137	1247	1268	1235	1418	1007	1249	1269	1161	1080	1182	1353	1262	1327	1357	1314	1381	1599	1759	1465	1539	1677	1371	1664	1299	1595	1906	1514	1403	1241	1389	1179	1166	1444	1365	1406	1264	815	905	756	902	683	803	678	871	740	946	691	910
ENSG00000010072	SPRTN	173	132	120	173	156	141	185	128	213	297	223	172	285	166	93	228	168	161	218	143	144	54	105	119	166	178	207	234	185	119	155	109	512	425	489	382	633	561	721	593	560	554	586	489	547	589	617	670	326	439	471	399	399	463	484	516	492	425	541	463	602	602	600	591	656	636	647	550	593	803	603	623	465	408	397	393	606	461	563	471	332	333	343	352	287	268	314	257	407	289	274	266
ENSG00000135766	EGLN1	474	491	626	526	473	511	613	497	489	639	564	515	784	529	265	502	721	393	499	538	562	138	400	462	487	759	664	684	547	282	600	408	2193	2005	2094	1845	2208	2094	2667	2220	2569	2403	2399	1870	1973	2379	1797	2359	1714	2200	2008	2215	1621	2070	1972	2229	1993	1907	2096	2017	2137	2459	1987	2064	2627	2491	2764	2173	2172	2589	2208	2060	2019	2121	1878	1748	2144	2168	1880	1835	1050	1054	1115	1695	1022	1555	1056	1648	1128	1445	656	1265
ENSG00000223982	SNRPD2P2	0	0	0	0	0	0	0	0	0	0	0	0	0	0	0	0	0	0	0	0	0	0	0	0	0	0	0	0	0	0	0	0	0	0	0	0	0	0	0	0	1	0	0	0	0	0	0	0	0	0	0	0	0	0	0	0	0	0	0	0	0	0	0	0	0	0	0	0	0	0	0	0	0	0	0	0	0	0	0	0	0	0	0	0	0	0	0	0	0	0	0	0
ENSG00000233461	RP11-295G20.2	7	13	7	14	9	15	20	18	11	12	10	12	10	13	7	12	16	11	8	10	15	28	14	19	11	9	5	11	14	15	13	7	55	43	45	58	81	59	50	53	54	77	60	66	52	53	58	85	32	55	60	55	29	49	45	43	43	62	62	80	33	54	43	49	53	85	43	77	61	87	78	83	40	71	44	52	55	31	70	32	36	40	36	38	47	36	47	29	61	52	57	41
ENSG00000116918	TSNAX	568	572	651	602	597	550	611	432	1090	1028	810	744	1051	901	548	607	857	611	875	727	669	413	504	443	1011	881	848	728	856	591	771	502	1949	1685	1411	1421	1905	1727	2195	1783	1360	1579	1356	1307	1344	1669	1315	1809	1175	1521	1659	1450	1160	1604	1453	1689	1698	1615	1777	1841	2003	2227	1974	1868	1671	1592	1888	1406	1765	2184	1683	1627	1344	1495	1308	1298	1657	1734	1555	1511	677	595	560	793	602	749	695	744	674	708	531	620
ENSG00000270106	TSNAX-DISC1	0	0	0	0	0	0	0	0	2	0	0	0	0	5	0	0	0	0	0	0	0	0	0	0	0	1	0	0	0	0	0	0	0	0	0	1	2	0	0	0	0	0	0	0	1	0	1	0	0	0	1	0	1	0	1	1	0	1	1	0	0	1	0	0	0	0	1	2	1	0	2	1	0	0	1	0	0	2	1	0	0	1	2	0	0	0	0	0	2	0	0	0
ENSG00000229228	LINC00582	0	0	0	0	0	0	0	0	0	0	0	0	0	0	0	0	0	0	0	0	0	0	0	0	0	0	3	0	4	0	0	0	0	0	0	0	0	0	0	0	0	0	0	0	0	0	0	0	0	0	0	0	0	0	0	2	0	0	0	0	0	0	0	0	0	0	0	0	0	1	0	0	0	0	0	0	0	0	0	0	0	0	0	0	0	0	0	0	0	0	0	0
ENSG00000162946	DISC1	41	44	35	77	52	38	52	58	83	112	86	105	104	101	56	133	75	27	25	42	38	18	42	21	85	50	80	58	75	73	77	59	500	565	542	498	774	978	945	1184	613	698	530	545	459	1070	446	1127	503	663	510	669	462	913	598	1243	532	522	546	489	746	1220	854	1113	644	704	645	614	587	1155	522	1118	577	973	527	1097	518	1684	619	1437	531	84	771	203	478	205	712	175	451	187	231	120
ENSG00000226758	DISC1-IT1	0	0	1	0	0	1	0	1	4	3	5	0	1	3	2	0	0	0	6	0	1	0	0	0	2	5	0	2	3	1	0	0	0	2	2	2	0	0	0	1	1	0	4	0	0	0	0	3	0	2	1	1	0	0	0	0	0	0	2	0	0	3	0	0	1	0	1	0	0	1	0	5	0	0	1	1	2	0	0	4	2	1	2	1	6	0	12	0	7	1	6	6
ENSG00000235152	RP5-865N13.2	0	0	0	0	0	0	0	0	0	0	0	0	0	0	3	0	1	0	0	0	0	0	0	0	5	0	0	0	0	0	0	0	0	0	0	0	0	0	0	0	0	0	0	0	0	0	0	0	0	0	0	0	0	0	0	0	0	0	0	0	0	0	0	0	0	0	0	0	0	0	0	0	0	0	0	0	0	0	0	0	0	0	0	0	0	0	0	0	0	0	0	0
ENSG00000236372	RP5-865N13.1	0	0	0	0	0	0	0	0	0	0	0	0	0	0	0	0	0	0	0	0	0	0	0	0	0	0	0	0	0	0	0	1	0	0	0	0	0	0	0	0	0	0	0	0	0	0	0	0	0	0	0	0	0	0	0	0	0	0	0	0	0	0	0	0	0	0	0	0	0	0	0	0	0	0	0	0	0	0	0	0	0	0	0	0	0	0	0	0	0	0	0	0
ENSG00000224436	RP11-284L19.1	0	0	0	0	0	0	0	0	0	0	0	0	0	0	0	0	0	0	0	0	0	0	0	0	0	0	0	0	0	1	1	0	0	1	0	0	0	0	0	0	0	0	0	0	0	0	0	0	0	0	0	0	0	0	0	0	0	0	0	0	0	0	0	0	0	0	0	0	0	0	0	0	0	0	0	0	0	0	0	0	0	0	0	0	0	0	0	0	0	0	0	0
ENSG00000116991	SIPA1L2	300	203	309	314	361	372	388	315	248	304	240	226	585	381	316	365	404	244	324	349	403	362	334	402	293	283	339	300	323	316	356	242	4201	3140	3795	3019	4154	3307	4846	3910	4799	3353	4368	2787	3781	3395	3353	3289	3022	3456	4001	3258	3507	3414	4302	3562	4009	3715	4326	3895	4063	3792	4054	3406	5395	4377	5044	3853	4255	4919	4508	3881	3917	4295	3663	4007	4764	3840	4396	3506	2987	4576	3138	4589	1749	3683	2175	2994	2703	3920	2320	3279
ENSG00000225919	RP11-66A2.1	0	0	0	0	0	0	0	0	2	0	0	0	0	0	0	0	0	0	0	0	0	0	0	0	0	1	0	0	0	0	0	0	0	0	0	0	0	0	0	0	0	0	0	0	0	0	0	0	0	0	0	0	0	0	0	0	0	0	0	0	0	0	0	0	0	0	0	0	0	0	0	0	0	0	0	0	0	0	0	0	0	0	0	0	0	0	0	0	0	0	0	0
ENSG00000236497	RP11-66A2.2	0	0	0	0	0	0	0	0	0	0	0	0	0	0	0	0	0	0	0	0	0	0	0	0	0	0	0	0	3	0	1	0	1	0	0	0	0	0	0	0	0	0	0	2	0	0	0	0	0	0	0	0	0	0	0	0	0	0	0	0	0	0	0	0	0	0	0	0	0	0	0	0	0	0	0	0	0	0	0	0	0	1	0	0	0	0	0	0	0	0	0	0
ENSG00000212916	MAP10	28	24	20	30	20	25	22	16	25	46	19	12	28	38	0	29	18	27	29	7	21	1	11	31	17	27	21	13	39	11	44	10	116	92	89	108	157	144	191	127	93	121	98	96	83	106	67	98	73	86	118	95	84	91	111	113	97	120	95	125	136	156	99	119	91	109	71	76	78	139	100	119	82	102	77	74	112	105	80	78	84	74	88	65	85	68	109	82	66	54	60	47
ENSG00000232175	RP4-659I19.1	0	0	0	0	0	0	0	0	0	0	0	0	0	0	0	0	0	0	0	0	0	0	0	0	0	0	0	0	0	0	0	0	0	0	0	0	0	0	0	0	0	0	0	0	0	0	0	0	0	0	0	0	0	1	0	0	0	0	0	0	0	0	0	0	0	0	0	0	0	0	0	0	0	0	0	0	0	0	0	0	0	0	0	0	0	0	0	0	0	0	0	0
ENSG00000135778	NTPCR	291	329	345	297	270	280	305	342	384	405	356	316	446	473	466	457	353	287	339	331	330	271	429	289	455	366	307	394	428	392	464	281	987	1032	855	877	1179	1167	1335	1551	983	1120	905	960	755	1228	756	1171	671	900	988	943	627	1045	806	1250	916	961	961	1040	1091	1292	1085	1100	1112	1127	1068	1065	809	1226	834	955	846	848	781	738	796	978	703	704	771	277	579	438	529	292	888	241	703	282	302	256
ENSG00000135749	PCNXL2	12	26	32	30	21	7	10	23	26	33	27	32	43	57	27	13	54	21	32	20	31	18	17	28	44	26	21	25	33	41	58	38	183	189	113	127	247	237	237	246	200	365	229	316	228	396	183	307	98	179	153	167	140	194	154	221	172	164	209	175	211	252	289	211	295	310	245	263	228	367	236	347	176	154	181	172	150	190	136	162	145	300	103	268	112	311	92	84	270	169	193	161
ENSG00000231940	RPS7P3	1	0	0	3	0	0	1	1	4	1	1	1	0	3	8	0	0	1	0	1	1	4	3	0	1	0	0	1	2	4	1	0	4	0	1	0	0	3	1	6	0	0	0	3	2	0	0	0	0	0	1	3	0	3	0	2	0	2	1	1	5	2	3	4	0	1	0	4	1	2	3	1	0	4	2	2	3	0	1	0	2	7	0	3	0	2	2	0	0	1	0	4
ENSG00000251508	RP5-862P8.3	0	0	0	0	0	0	0	0	0	0	0	0	0	0	0	0	0	0	0	0	0	0	0	0	0	0	0	0	0	0	0	0	0	0	0	0	0	0	0	0	0	0	0	0	0	0	0	0	0	0	0	0	0	0	0	0	0	0	0	0	0	0	0	0	0	0	0	0	0	0	0	0	0	0	0	0	0	0	0	0	0	0	0	0	0	0	0	0	0	0	0	1
ENSG00000143674	RP5-862P8.2	7	4	6	10	8	3	19	7	9	17	4	12	24	9	21	31	6	10	13	8	4	0	4	10	12	9	7	19	18	5	13	16	53	33	139	42	89	76	119	94	101	97	87	103	89	74	71	71	61	89	54	74	97	86	115	101	49	50	50	28	107	100	106	77	125	105	132	73	106	101	110	96	80	73	96	64	111	99	126	83	99	129	74	114	45	108	81	54	87	49	94	58
ENSG00000135750	KCNK1	0	0	0	0	0	0	0	0	0	0	1	0	0	0	0	0	0	1	2	5	0	1	1	0	1	3	1	6	5	16	5	4	13	19	17	9	16	29	21	17	54	60	30	43	41	62	46	55	6	15	14	20	9	12	15	15	10	23	19	24	21	11	18	22	51	47	49	39	39	59	51	51	19	13	12	16	20	5	17	22	0	5	0	0	0	0	0	0	0	0	0	2
ENSG00000225486	RP11-301G21.1	0	0	2	0	1	0	0	0	0	4	0	0	0	2	1	2	0	0	0	0	0	0	0	0	1	0	0	1	1	1	0	0	0	0	0	1	0	0	0	0	0	1	0	0	0	0	0	0	0	0	0	0	0	0	0	1	0	0	0	0	0	0	1	0	0	0	0	0	0	0	0	0	0	0	0	0	0	1	0	0	0	0	0	0	0	0	0	0	0	1	0	0
ENSG00000183780	SLC35F3	3	1	9	13	4	5	0	4	2	0	0	0	0	1	0	0	3	2	8	1	2	5	1	5	4	3	0	7	1	5	1	5	9	7	1	3	5	3	5	4	5	7	4	23	6	15	2	10	2	2	6	7	1	10	5	6	1	10	17	5	4	9	5	14	10	6	6	4	4	5	6	12	4	2	1	1	4	5	1	4	0	4	0	0	1	0	0	2	3	0	0	0
ENSG00000236101	RAC1P7	0	0	0	0	0	0	0	0	0	0	0	0	0	0	0	0	0	0	0	0	0	0	0	0	0	0	0	0	0	0	0	0	0	0	0	0	0	0	0	0	0	0	0	0	0	0	0	0	0	0	0	0	0	0	0	0	0	0	0	0	0	0	0	0	0	0	0	0	0	0	0	0	0	0	0	0	0	0	0	0	0	0	0	0	0	0	0	0	0	0	0	0
ENSG00000233332	RP4-799P18.2	0	0	0	0	0	0	0	0	0	2	1	0	0	0	0	0	0	0	1	0	0	0	0	0	0	0	0	0	0	0	1	0	0	0	0	0	0	0	0	0	0	0	0	0	0	0	0	0	0	0	0	0	0	0	0	0	0	0	0	0	0	0	0	0	0	0	0	0	0	0	0	0	0	0	0	0	0	0	0	0	0	0	0	0	0	0	0	0	0	0	0	0
ENSG00000231272	RP4-799P18.4	0	0	0	0	0	0	0	0	0	0	0	0	0	0	0	0	0	0	0	0	0	0	0	0	0	0	0	0	0	0	0	0	0	0	0	0	0	0	0	0	0	0	0	0	0	0	0	0	0	0	0	0	1	0	0	0	0	0	0	0	0	0	0	0	0	0	0	0	0	0	0	0	0	0	0	0	0	0	0	0	0	0	0	0	0	0	0	0	0	0	1	0
ENSG00000236244	RP4-799P18.3	0	0	0	0	0	0	0	0	0	0	0	0	0	0	0	0	0	0	0	0	0	0	0	0	0	0	0	0	0	0	0	0	0	0	0	0	0	0	0	0	0	0	0	0	0	0	0	0	0	0	0	0	0	0	0	0	0	0	0	0	0	0	0	0	0	0	0	0	0	0	0	0	0	0	0	0	0	0	0	0	0	0	0	0	0	0	0	0	0	0	0	0
ENSG00000232166	RP4-799P18.5	0	0	0	0	0	0	0	0	0	0	0	0	0	0	0	0	0	0	0	0	0	0	0	0	0	0	0	0	0	0	0	0	0	0	0	0	0	0	0	0	0	0	0	0	0	0	0	0	0	0	0	0	0	0	0	0	0	0	0	0	0	0	0	0	0	0	0	0	0	1	0	0	0	0	0	0	0	0	0	0	0	0	0	0	0	0	0	0	0	0	0	0
ENSG00000235605	RP5-827C21.1	1	0	1	2	1	2	0	0	0	0	0	2	0	0	2	1	0	1	0	1	0	3	2	0	1	1	0	0	0	2	0	0	6	6	1	16	10	22	9	14	11	8	7	9	12	21	5	16	9	21	8	11	5	7	9	17	12	7	2	6	2	1	9	4	10	18	8	9	5	5	2	5	8	11	10	9	6	2	4	6	12	4	3	3	1	1	9	3	2	3	1	3
ENSG00000236358	RP5-827C21.2	0	2	0	3	0	0	1	0	0	0	0	0	0	1	3	0	0	0	0	3	1	1	0	0	0	0	0	0	0	0	1	0	0	0	0	0	0	0	0	0	0	0	0	0	0	0	0	0	0	0	0	0	0	0	0	0	0	0	0	0	0	0	0	1	0	0	0	0	0	0	0	0	0	0	0	0	0	0	1	0	2	5	0	3	0	2	2	3	1	0	4	4
ENSG00000273367	RP5-827C21.6	0	5	0	0	0	0	0	0	0	2	0	0	1	3	0	0	0	0	1	0	3	0	0	0	1	0	0	2	1	3	0	0	0	0	0	0	0	0	0	0	0	0	0	0	0	0	0	0	0	0	0	1	0	0	0	0	0	0	0	0	0	0	0	0	0	0	0	0	0	0	0	0	0	0	0	0	0	0	0	0	0	0	0	0	0	0	0	0	0	1	0	0
ENSG00000231663	RP5-827C21.4	11	21	24	34	23	20	39	25	27	17	19	13	10	35	37	29	16	23	12	13	27	30	32	29	17	7	10	7	15	39	25	21	22	17	9	16	33	34	16	15	20	37	22	43	26	31	32	30	3	7	20	13	19	21	16	12	13	16	28	15	17	18	14	7	28	30	27	23	27	19	27	30	17	16	15	13	17	9	9	11	18	14	13	7	10	7	14	8	18	9	12	6
ENSG00000168275	COA6	221	292	270	288	313	288	305	365	265	219	203	221	227	380	456	350	239	203	235	258	314	472	468	337	221	211	212	245	356	399	351	252	684	873	507	820	626	636	705	622	620	996	653	905	675	812	566	890	457	857	658	680	517	597	592	543	599	867	628	953	618	620	593	596	606	1040	730	889	719	953	654	733	503	1012	534	754	580	581	556	510	617	971	295	564	456	542	491	770	905	966	513	676
ENSG00000059588	TARBP1	133	134	162	150	192	152	249	198	127	119	81	120	200	136	151	144	201	164	136	131	153	108	144	179	93	132	102	127	90	102	92	110	1854	2091	1173	1804	1927	1595	2048	1588	1066	1505	934	1382	1531	1488	1394	1540	1121	1659	1861	1607	1182	1454	1493	1409	1813	1980	1781	1975	1860	1733	1617	1444	1213	1347	1159	1282	1505	2045	1596	1460	1211	1399	1209	1255	1495	1288	1311	1229	481	472	493	721	473	651	500	632	655	441	522	476
ENSG00000231768	LINC01354	0	3	0	0	0	0	0	0	0	0	0	0	0	0	0	1	0	0	0	6	0	0	0	0	0	0	0	0	0	1	1	0	0	0	3	2	1	0	0	0	0	1	1	1	0	0	0	1	1	0	0	0	0	0	0	3	0	0	0	0	0	1	0	0	1	0	3	0	0	0	1	0	0	1	0	0	0	0	0	0	0	0	0	1	3	0	1	0	1	1	0	1
ENSG00000230404	RP5-855F14.2	0	0	0	5	1	3	3	0	0	0	0	0	0	0	0	0	6	2	4	6	2	2	0	6	0	0	1	0	3	0	1	0	0	0	0	0	0	0	0	0	0	0	0	0	0	0	0	0	0	0	0	0	0	0	0	0	0	0	0	0	0	0	0	0	0	0	0	0	0	0	0	0	0	0	0	0	0	0	0	0	0	0	0	0	0	0	0	0	0	0	0	0
ENSG00000168264	IRF2BP2	558	651	608	518	475	583	550	608	769	738	183	257	1100	1270	1340	986	557	441	472	336	561	544	637	388	621	595	229	506	820	938	651	407	9851	7515	9951	6927	12729	10044	14298	9727	10537	9657	9583	8669	11912	9251	11535	10005	8710	9382	9612	8747	10662	8696	13051	8756	8690	7938	8580	8057	10145	10014	9341	9635	9531	10393	9446	9465	10659	13167	10696	9555	9522	9850	8884	8264	11188	8557	10321	8439	3722	3008	3566	3414	3148	2831	3804	2923	4357	2804	2363	3024
ENSG00000228830	RP4-781K5.2	200	233	205	152	183	170	191	229	317	249	75	73	416	427	428	347	218	145	167	111	187	170	276	121	224	169	96	175	285	297	215	147	6	8	13	3	18	12	15	3	16	9	11	4	9	11	8	6	5	4	8	7	2	4	8	9	12	7	4	8	7	10	5	9	7	6	1	6	9	12	12	9	7	3	12	7	7	7	4	10	1	8	7	3	4	0	7	8	1	0	1	3
ENSG00000224939	LINC00184	0	1	0	2	0	0	0	0	3	0	0	0	0	0	0	0	0	0	0	0	0	0	3	0	1	0	0	0	2	0	0	0	1	0	1	0	1	0	0	0	0	0	0	1	1	0	0	2	0	1	1	1	0	0	1	3	2	0	0	0	0	1	1	0	3	2	0	0	2	0	0	0	2	2	0	0	0	2	1	0	0	0	0	0	0	0	0	0	0	0	0	0
ENSG00000272362	RP4-781K5.9	0	0	0	0	0	0	0	0	0	1	0	0	0	0	0	0	0	0	0	0	0	0	0	0	0	0	0	0	0	0	0	0	0	0	0	0	0	0	0	0	0	0	0	0	0	0	0	0	0	0	0	0	0	0	0	0	0	0	0	0	0	0	0	0	0	0	0	0	0	0	0	0	0	0	0	0	0	0	0	0	0	0	0	0	0	0	0	0	0	0	1	0
ENSG00000228044	RP4-781K5.4	0	0	0	0	0	0	0	0	0	0	0	0	2	2	1	0	0	0	0	0	0	0	0	2	0	2	0	0	0	1	0	0	0	0	2	0	0	0	0	0	0	0	0	1	1	0	0	0	0	5	1	2	3	1	1	2	1	0	1	0	1	1	0	0	0	1	0	0	0	1	1	0	1	0	2	2	0	0	0	1	0	0	0	0	0	0	0	0	0	0	0	0
ENSG00000241475	RP4-781K5.5	0	0	0	0	0	0	0	0	0	0	0	0	0	0	0	0	0	0	2	0	0	0	0	0	0	0	0	0	0	0	0	0	1	1	0	0	0	0	1	0	0	0	0	0	0	0	0	0	0	1	1	0	0	0	0	0	2	1	1	1	0	0	0	0	1	0	0	1	1	0	0	0	0	0	0	0	0	0	0	0	0	0	0	0	0	0	0	0	0	0	0	0
ENSG00000230628	RP4-781K5.6	0	0	0	0	0	0	0	0	0	0	0	0	0	0	0	0	0	0	0	0	0	0	0	0	0	1	0	0	0	2	0	0	2	1	0	2	2	1	1	1	6	0	2	1	5	3	7	3	3	0	1	0	2	0	1	0	2	0	1	0	0	0	0	1	4	2	1	2	3	3	2	0	0	4	1	1	2	0	1	0	1	6	0	0	2	0	0	1	0	1	0	1
ENSG00000282097	RP4-781K5.7	0	0	0	0	0	0	0	0	0	0	0	0	0	0	0	0	0	0	1	0	0	0	0	0	0	0	0	0	0	0	0	0	0	0	0	0	0	0	0	0	0	0	0	0	0	0	0	0	0	0	0	0	0	0	1	0	0	0	0	0	0	0	0	0	0	0	0	0	0	0	0	0	0	0	0	0	0	0	0	0	0	0	0	0	0	0	0	0	0	0	0	0
ENSG00000227630	LINC01132	6	0	7	1	9	1	4	6	0	0	0	0	9	1	7	7	9	3	0	4	11	0	0	4	0	0	0	1	2	0	9	3	39	30	33	27	11	7	11	13	43	48	29	46	29	22	23	9	32	24	34	41	22	10	25	8	28	27	29	30	12	8	9	7	36	52	41	47	33	24	22	18	30	30	28	25	13	7	20	2	2	0	0	0	0	0	1	0	5	0	3	0
ENSG00000237520	RP11-443B7.2	5	2	8	2	7	14	6	8	5	10	7	5	11	22	10	9	7	3	2	4	9	12	7	7	11	10	5	5	6	3	11	7	2	0	0	1	5	1	2	1	0	0	0	0	2	2	1	0	0	1	2	1	0	0	1	0	0	2	1	0	1	0	1	1	0	0	1	2	0	2	3	0	0	0	2	1	1	0	4	1	0	1	1	0	0	0	0	0	0	0	0	0
ENSG00000238005	RP11-443B7.1	10	8	20	8	5	17	14	8	24	22	18	9	16	30	27	23	17	7	6	14	11	19	14	19	18	20	9	9	18	10	11	2	58	59	54	83	82	123	116	142	28	44	36	39	37	56	24	50	49	70	65	71	51	92	49	68	54	66	52	51	73	133	72	115	40	53	35	50	44	69	44	43	41	51	45	50	48	69	51	85	38	10	9	17	13	28	50	7	21	12	3	14
ENSG00000258082	RP11-443B7.3	2	4	2	7	2	6	4	3	10	6	9	4	5	1	7	10	6	0	4	4	3	7	3	5	6	3	4	2	4	3	2	2	37	28	34	22	47	47	68	45	28	65	43	46	39	56	16	44	28	41	28	50	30	66	33	44	34	31	27	27	28	71	33	32	52	45	44	46	33	53	35	49	31	39	24	42	42	45	45	50	54	17	39	42	40	39	65	32	16	37	25	38
ENSG00000233018	RP4-597N16.1	0	0	0	0	0	0	0	0	0	0	0	0	0	0	0	0	0	0	0	0	0	0	0	0	0	0	0	0	0	0	0	0	4	0	0	0	0	0	0	0	0	0	0	0	0	0	0	0	0	0	1	0	0	0	0	0	0	0	0	0	0	0	1	0	0	0	0	0	0	0	0	0	0	0	0	0	0	0	0	0	0	0	0	0	0	0	0	0	0	0	0	0
ENSG00000273416	RP4-597N16.4	0	0	0	0	0	0	0	0	1	0	0	1	2	5	0	0	0	0	0	0	0	0	0	0	0	0	0	0	3	0	0	0	0	0	0	0	4	1	1	2	4	0	2	1	1	3	1	0	0	0	0	1	1	0	0	0	1	3	0	0	0	0	0	0	2	0	2	1	0	1	0	0	0	0	1	1	1	0	0	0	1	1	2	1	1	1	2	2	2	2	2	1
ENSG00000173726	TOMM20	562	662	791	578	451	486	494	458	830	685	610	580	540	595	549	546	735	624	854	598	465	445	591	441	665	714	704	710	504	540	528	396	5933	4856	4372	4306	6897	5825	7847	6040	4905	5372	4579	4353	5126	5758	4764	6084	3880	4450	5549	4020	4441	4559	5190	5107	5770	4890	5976	5239	6837	6391	6397	5358	5314	5367	6016	4688	6408	6749	6115	5419	4352	4422	4319	3796	5619	4406	5367	3844	1333	1185	1359	1344	1122	980	1424	1296	1304	1370	1253	1195
ENSG00000188739	RBM34	11	4	5	14	5	11	11	9	17	17	11	5	12	17	17	15	9	10	8	9	9	11	5	7	8	14	14	29	21	19	8	12	50	29	50	40	77	28	47	41	62	50	33	33	64	48	57	48	34	33	52	24	45	36	30	28	68	42	55	40	78	41	63	51	64	39	62	48	57	60	61	49	39	29	47	32	53	43	62	42	24	31	25	33	20	30	22	31	32	43	20	38
ENSG00000054267	ARID4B	432	435	460	481	291	250	281	299	753	620	778	809	609	642	644	584	498	417	485	425	307	336	370	290	550	565	686	635	631	545	510	373	1963	1839	2099	1623	2199	2287	2583	2312	2549	2337	2253	2008	2135	2304	1995	2422	1764	1841	1980	1863	1737	2019	2171	2270	2035	1982	2105	2184	2572	3086	2512	2534	3020	2891	2998	2345	2945	3751	2844	2985	2083	2446	2011	2448	2605	2910	2573	2537	2051	2072	1815	2148	1658	2047	2110	1900	1634	2061	1442	1749
ENSG00000236863	RPL23AP23	0	0	0	0	0	0	0	0	0	0	0	0	0	0	0	0	0	0	0	0	0	0	0	0	0	0	0	0	0	1	0	0	0	0	0	0	0	0	0	0	0	0	0	0	0	0	0	0	0	0	0	0	0	0	0	0	0	0	0	0	0	0	0	0	0	0	0	0	0	0	0	0	0	0	0	0	0	0	0	0	0	0	0	0	0	0	0	0	0	0	0	0
ENSG00000152904	GGPS1	256	274	318	245	262	348	285	246	574	437	503	406	497	436	341	451	357	254	283	314	331	138	246	242	454	344	396	396	524	367	448	338	816	753	580	746	946	1090	1107	1083	775	1095	679	945	719	1124	738	1150	548	812	726	761	558	792	735	912	734	856	784	861	982	1220	928	1137	904	1135	933	931	937	1517	968	1218	650	947	634	910	860	1160	797	854	267	245	254	302	271	248	328	279	306	280	178	218
ENSG00000227962	RP11-382D8.3	0	0	0	1	0	0	0	0	0	0	0	0	0	1	0	0	1	0	0	0	2	0	0	0	0	0	0	0	0	0	0	0	2	2	0	0	5	1	2	1	0	2	0	0	1	0	1	2	0	1	1	2	0	0	0	1	2	0	0	0	2	3	0	0	0	0	0	0	0	4	0	1	1	0	0	0	0	0	0	0	2	4	1	1	1	2	0	3	0	3	4	3
ENSG00000230026	RP11-382D8.5	0	0	0	0	0	0	0	0	0	0	0	0	0	0	0	0	0	0	0	0	0	1	0	0	0	0	1	0	0	0	0	0	0	0	0	0	0	0	0	0	0	0	0	0	0	0	1	0	0	0	0	0	0	0	0	0	0	0	0	0	0	0	0	0	0	0	2	0	2	0	0	0	0	0	0	0	0	0	0	0	4	0	1	1	0	0	0	0	0	0	1	0
ENSG00000116957	TBCE	202	176	223	183	211	213	283	227	238	282	236	209	243	264	141	293	207	179	243	152	194	90	241	174	254	222	189	243	181	171	213	147	805	799	527	708	817	860	883	829	565	811	514	785	615	850	598	927	426	668	719	588	500	585	583	629	756	841	720	914	850	975	792	832	613	820	653	723	719	1081	677	873	477	692	507	567	665	638	554	587	363	289	319	336	353	290	358	344	628	297	357	331
ENSG00000229795	RPS21P1	0	1	0	0	0	0	0	0	0	0	0	0	0	0	0	0	4	0	0	0	0	0	0	0	2	0	0	0	1	0	0	0	2	2	1	0	0	0	2	1	2	2	0	1	1	1	3	0	0	0	1	2	4	3	1	2	4	1	0	0	2	2	1	4	4	1	2	1	4	2	3	2	3	1	2	4	0	0	0	0	3	2	2	1	0	3	1	1	0	3	1	2
ENSG00000162885	B3GALNT2	97	77	145	106	109	114	142	133	154	120	116	129	153	95	43	137	193	97	144	107	146	30	108	130	107	151	130	133	120	76	89	74	608	619	309	529	686	617	876	669	428	609	358	441	480	585	410	618	227	355	574	316	300	332	341	339	542	636	600	716	699	818	713	617	502	629	481	496	522	734	560	662	252	444	272	319	358	414	342	366	382	284	375	270	448	275	275	192	509	393	456	327
ENSG00000238236	MTCYBP14	0	0	0	0	0	0	0	0	0	0	0	0	0	0	0	0	0	0	0	0	0	0	0	0	0	0	0	0	3	0	0	0	0	0	0	0	0	0	0	0	0	0	0	0	0	0	0	0	0	0	0	0	0	0	0	0	0	0	0	0	0	0	0	0	0	0	0	0	0	0	0	0	0	0	0	0	0	0	0	0	0	0	0	0	0	0	0	0	0	0	0	0
ENSG00000235638	MTND6P14	0	0	0	0	0	0	0	0	0	1	0	0	0	0	0	0	0	0	0	0	0	0	0	0	0	0	0	0	0	0	0	0	0	0	0	0	0	0	0	0	0	0	0	0	0	0	0	0	0	0	0	0	0	0	0	0	0	0	0	0	0	0	0	0	0	0	0	0	0	0	0	0	0	0	0	0	0	0	0	0	0	0	0	0	0	0	0	0	0	0	0	0
ENSG00000231199	MTND5P19	0	0	0	0	0	0	0	0	0	0	0	0	0	0	0	0	0	0	0	0	0	0	0	0	0	1	0	0	0	0	0	0	0	0	0	0	0	0	0	0	0	0	0	0	0	0	0	0	0	0	0	0	0	0	0	0	0	0	0	0	0	0	0	0	0	0	0	0	0	0	0	0	0	0	0	0	0	0	0	0	0	0	0	0	0	0	0	0	0	0	0	0
ENSG00000226663	MTND4P10	0	0	0	0	0	0	0	0	0	1	0	0	0	0	0	0	0	0	0	0	0	0	0	0	0	0	0	0	0	0	0	0	0	0	0	0	0	0	0	0	0	0	0	0	0	0	0	0	0	0	0	0	0	0	0	0	0	0	0	0	0	0	0	0	1	0	0	0	0	0	0	0	0	0	0	0	0	0	0	0	0	0	0	0	0	0	0	0	0	0	0	0
ENSG00000231582	MTND4LP21	0	0	0	0	0	0	0	0	0	0	0	0	0	0	0	0	0	0	0	0	0	0	0	0	0	0	0	0	0	0	0	0	0	0	0	0	0	0	0	0	0	0	0	0	0	0	0	0	0	0	0	0	0	0	0	0	0	0	0	0	0	0	0	0	0	0	0	0	0	0	0	0	0	0	0	0	0	0	0	0	0	0	0	0	0	0	0	0	0	0	0	0
ENSG00000232714	MTND3P8	0	0	0	0	0	0	0	0	0	0	0	0	0	0	0	0	0	0	0	0	0	0	0	0	0	0	0	0	0	0	0	0	0	0	0	0	0	0	0	0	0	0	0	0	0	0	0	0	0	0	0	0	0	0	0	0	0	0	0	0	0	0	0	0	0	0	0	0	0	0	0	0	0	0	0	0	0	0	0	0	0	0	0	0	0	0	0	0	0	0	0	0
ENSG00000235761	RP11-293G6__B.2	0	0	0	0	0	0	0	0	0	0	0	0	0	0	0	0	0	0	0	0	0	0	0	0	0	0	0	0	0	0	0	0	0	0	0	0	0	0	0	0	0	0	0	0	0	0	0	0	0	0	0	0	0	0	0	0	0	0	0	0	0	0	0	0	0	0	0	0	0	0	0	0	0	0	0	0	0	0	0	0	0	0	0	0	0	0	0	0	0	0	0	0
ENSG00000168243	GNG4	0	0	0	2	2	0	0	0	0	0	0	0	0	2	1	0	4	0	0	0	0	2	1	1	12	5	0	2	3	0	0	1	14	4	6	10	18	31	17	40	21	27	10	20	19	26	12	25	9	21	12	16	9	9	20	13	9	12	15	12	10	25	15	15	20	33	21	20	6	12	12	23	10	19	15	23	27	16	17	14	0	2	0	0	0	0	1	1	0	0	0	0
ENSG00000270710	RP11-293G6__B.8	0	0	0	0	0	0	0	0	0	0	0	0	0	0	0	0	0	0	0	0	0	0	0	0	0	0	0	0	0	0	1	0	0	0	0	0	0	0	0	0	0	0	0	0	0	0	0	0	0	0	0	0	0	0	0	0	0	0	0	0	0	0	0	0	0	0	0	0	0	0	0	0	0	0	0	0	0	0	0	0	0	0	0	0	0	0	0	0	0	0	0	0
ENSG00000227236	RP11-365D9.1	0	0	0	0	0	0	0	0	0	0	0	0	0	2	0	0	0	0	0	0	0	0	0	0	0	0	2	0	0	3	0	0	0	0	0	0	0	0	0	0	0	0	0	0	0	0	0	0	0	0	0	0	0	0	0	0	0	0	0	0	0	0	0	0	0	0	0	0	0	0	0	0	0	0	0	0	0	0	0	0	0	0	0	0	0	0	0	0	0	0	0	0
ENSG00000143669	LYST	306	296	333	235	294	295	291	253	363	466	414	454	429	371	308	340	448	375	463	320	322	283	269	263	414	402	476	448	469	352	459	279	2530	3242	2319	2945	2697	2968	3124	2768	2609	2785	2156	2273	1858	2377	1841	2694	1989	2370	2526	2223	1803	2570	2395	2503	2707	3128	2822	3519	3006	3670	2997	3210	3063	2891	2813	2619	2341	3422	2411	3026	2205	3299	2255	3264	2696	3431	2396	3084	2150	5280	2910	7014	2320	5955	1784	5708	1841	7149	3800	5524
ENSG00000235674	LDHAP2	5	1	1	3	3	0	5	8	11	4	9	6	0	4	3	4	0	2	4	1	1	0	2	1	7	1	1	9	2	1	3	3	4	0	0	1	3	0	4	2	1	5	7	2	3	3	2	1	0	0	2	3	0	2	2	3	6	3	6	3	1	0	3	6	3	0	2	3	7	4	2	2	1	0	3	1	6	3	0	1	0	0	0	3	0	1	2	0	0	1	1	0
ENSG00000229463	LYST-AS1	0	0	0	0	0	0	0	0	0	0	0	0	1	0	1	0	3	0	0	0	0	0	0	0	0	0	0	0	0	2	0	0	0	0	0	0	0	0	0	0	0	0	0	0	0	0	0	0	0	0	0	0	0	0	0	0	0	0	0	0	0	0	0	0	0	0	0	0	0	0	0	0	0	0	0	0	0	0	0	0	0	0	0	0	0	0	0	0	0	0	0	0
ENSG00000237845	RP5-940F7.2	0	0	0	0	0	0	0	0	0	0	0	0	0	0	0	0	0	0	0	0	0	0	0	0	0	0	0	0	0	0	0	0	0	0	0	0	0	0	0	0	0	0	0	0	0	1	0	0	0	0	0	0	0	0	0	0	0	0	0	0	0	0	0	0	0	0	0	0	0	0	0	0	0	0	0	0	0	0	0	0	0	0	0	0	0	0	0	0	0	0	0	2
ENSG00000229291	RP4-580N22.2	0	0	0	0	1	0	3	2	0	3	0	0	5	0	0	0	0	1	1	1	1	4	1	0	0	1	1	0	2	0	3	4	1	0	0	0	0	0	0	0	0	0	0	1	1	0	0	0	0	0	0	0	0	0	0	3	0	0	0	0	0	0	0	0	0	0	0	0	0	0	0	0	0	0	0	0	0	1	0	0	0	0	0	0	0	0	0	0	0	0	0	0
ENSG00000116962	NID1	0	0	1	11	1	0	9	1	4	4	12	10	4	5	1	2	1	10	7	0	2	1	18	2	2	12	4	9	6	6	4	4	551	679	815	695	867	1580	1059	1603	1775	2903	1415	2173	1704	3163	1565	3075	743	1090	466	1140	623	1201	884	1373	580	756	528	948	827	1353	917	1244	1818	2741	1837	2552	1702	3135	1699	3137	800	1285	700	1230	923	1467	835	1022	301	17	968	78	502	57	1077	41	353	61	298	50
ENSG00000235371	RP4-764D2.1	0	2	0	0	0	2	1	0	0	0	0	0	0	0	0	2	1	0	0	0	2	0	0	1	0	0	7	0	0	0	0	0	6	4	1	2	0	1	4	2	3	0	2	1	1	1	0	7	4	1	4	0	1	1	3	0	2	3	1	2	2	2	2	0	3	0	2	3	1	0	0	2	2	1	0	3	2	0	3	0	1	19	1	5	1	8	0	0	0	2	1	9
ENSG00000077585	GPR137B	2058	1933	2626	2152	2124	2245	2240	2146	3152	3213	3121	3092	3538	2585	1045	2875	2462	1994	2645	2277	2411	613	2201	2062	2657	3111	3055	2997	2226	1643	2538	1852	8098	6739	6010	5896	9181	7936	11033	7838	6280	5445	5918	4304	5772	6218	5808	6365	5167	6034	7446	5512	5443	6077	6678	6614	7621	7209	7717	7583	9546	9634	9388	8638	7042	5823	7649	5024	7288	8178	7168	6256	6050	5455	5910	4880	7581	5923	7098	5163	3134	3327	2964	2197	2683	1581	3430	2366	3612	2013	2341	2846
ENSG00000086619	ERO1B	81	101	112	126	111	92	92	62	186	236	226	217	275	124	94	162	147	90	122	118	88	60	75	70	195	159	184	232	139	146	166	123	563	347	480	321	525	643	657	584	552	418	540	359	397	443	355	440	420	365	517	335	351	375	438	375	550	380	588	428	653	710	538	641	675	481	699	471	596	591	615	449	546	389	501	398	574	403	465	364	102	143	140	103	86	98	187	32	133	63	78	89
ENSG00000237922	RP11-478H16.1	0	0	0	0	0	0	0	0	1	0	0	0	0	4	0	0	0	0	0	0	0	0	0	1	0	0	0	0	0	0	0	0	0	0	0	0	0	0	0	0	0	0	0	1	0	0	0	0	0	0	0	0	0	0	0	0	0	0	0	0	0	0	0	0	0	0	0	0	0	0	0	0	0	0	0	0	0	0	0	0	0	0	0	0	0	0	0	0	0	0	0	0
ENSG00000186197	EDARADD	1	0	1	0	0	0	0	0	0	0	0	0	1	0	0	0	0	5	0	1	1	0	0	0	0	0	0	1	0	0	0	1	8	6	2	3	2	4	4	6	3	12	5	7	0	16	3	6	3	3	3	4	1	6	1	0	6	5	0	5	3	4	2	1	2	7	13	9	6	7	6	13	2	10	2	7	3	6	1	1	0	0	0	1	2	0	0	3	3	0	1	0
ENSG00000244457	ENO1P1	0	0	0	0	0	0	0	0	0	0	0	0	0	0	0	0	0	0	0	0	0	0	0	0	0	0	0	0	0	0	0	0	0	0	0	0	0	0	0	0	0	0	0	0	0	0	0	0	0	0	0	0	0	0	0	0	0	0	0	0	0	0	0	0	0	0	0	0	0	0	0	0	0	0	0	0	0	0	0	0	0	0	0	0	0	0	0	0	0	0	0	0
ENSG00000116977	LGALS8	1047	932	1159	1000	985	1077	989	971	1150	1185	957	808	1205	784	396	873	1177	928	1357	1130	1138	441	820	778	1058	1031	979	818	709	487	783	604	7134	5782	5502	5512	5965	4892	6971	5025	6178	5883	5495	5081	5002	4821	4831	4853	4679	5403	6961	5287	4282	4240	5230	4732	6668	6313	7053	6436	5831	5859	5351	4902	6833	6240	6937	5575	5601	6977	5857	5702	5291	6099	5157	5767	5278	5945	5063	5127	3128	3144	2862	2688	2715	2498	2936	2087	2810	2183	1822	2347
ENSG00000223776	LGALS8-AS1	4	16	6	10	9	9	11	0	2	8	5	15	6	2	0	4	3	9	2	4	15	0	7	3	10	9	7	2	3	3	10	7	5	3	7	6	5	4	4	3	4	7	11	2	5	5	8	9	3	8	4	1	1	5	7	4	2	0	5	2	1	1	4	6	10	5	9	3	5	7	5	6	3	12	8	0	4	2	1	2	11	4	8	7	1	7	6	8	10	8	0	4
ENSG00000273058	RP11-385F5.5	0	2	0	0	0	0	0	0	2	1	0	0	0	2	4	1	4	0	0	4	0	0	3	3	4	0	1	0	0	1	0	3	6	11	15	5	11	3	17	9	18	10	8	11	12	12	11	14	11	15	4	7	12	10	6	11	8	10	13	10	20	13	12	10	7	23	2	8	14	23	14	20	6	13	13	7	9	11	14	14	1	7	2	10	7	7	4	2	7	15	4	13
ENSG00000230325	RP11-385F5.4	4	3	6	1	6	8	2	1	0	0	0	3	5	3	0	2	4	1	2	1	2	0	2	0	5	4	9	4	0	0	3	2	1	5	3	2	0	1	5	4	3	5	5	2	5	7	3	1	2	2	2	3	10	1	2	6	0	3	6	2	2	1	5	2	0	2	0	2	6	6	4	2	0	3	4	1	7	3	2	4	3	3	5	2	1	3	0	3	2	2	3	2
ENSG00000119285	HEATR1	390	327	434	345	416	352	517	315	353	420	444	240	510	338	239	320	416	314	506	432	441	148	349	356	384	446	379	375	350	268	375	303	1761	1914	1075	1703	2062	2172	2278	2012	1453	2589	1245	2231	1650	2378	1577	2796	984	1673	1594	1561	1084	1600	1347	1712	1726	1992	1779	2195	2182	2246	1914	2097	1732	2564	1743	2339	1983	3414	1975	2660	993	1873	1098	1647	1473	1932	1499	1463	934	1581	909	1857	897	1525	837	1717	1408	1681	1392	1615
ENSG00000077522	ACTN2	0	0	2	0	1	2	1	0	0	0	5	0	2	4	0	0	4	3	7	6	6	0	7	0	1	6	7	7	3	2	3	0	7	9	4	14	1	6	4	1	10	3	3	11	2	4	2	1	3	2	6	2	4	3	2	2	12	8	6	18	6	7	3	5	6	8	4	7	2	14	4	10	11	13	13	25	6	9	5	7	4	581	5	49	4	39	6	19	3	22	9	237
ENSG00000116984	MTR	286	327	392	324	285	320	305	293	404	437	437	449	573	395	302	445	383	283	370	297	312	188	330	302	359	321	480	439	429	352	415	268	3156	2743	2454	2520	3188	2972	3431	3359	2350	2971	2089	2356	2207	3067	2093	3195	2110	2606	3175	2782	1940	2923	2501	3245	3136	2845	3097	2964	3147	3378	3102	3005	2631	2876	2712	2493	2540	3614	2525	2930	2439	2652	2364	2469	2603	3104	2480	2761	2817	1854	2868	2254	2402	2064	2866	2260	3130	2063	2483	2109
ENSG00000226498	RPSAP21	0	2	2	1	1	0	4	1	0	3	0	7	8	0	1	1	0	1	1	2	1	0	4	0	1	2	1	1	3	1	3	0	0	0	0	0	0	0	0	0	0	0	1	0	2	0	0	0	0	0	0	1	0	0	0	0	2	0	0	0	0	0	0	0	0	0	2	0	0	0	0	0	0	0	0	0	0	0	0	0	8	10	7	2	7	10	11	4	14	10	5	15
ENSG00000237991	RPL35P1	0	3	0	0	0	1	5	2	0	0	1	1	0	0	1	4	1	0	1	2	1	3	5	0	0	0	0	3	0	0	0	0	0	0	1	0	0	1	0	1	0	1	0	0	3	0	1	0	0	0	1	0	1	0	0	1	1	1	0	1	2	0	1	0	0	1	1	1	0	3	0	1	1	0	1	0	1	2	0	0	3	1	5	0	6	1	2	2	3	3	3	7
ENSG00000244020	MT1HL1	0	0	0	0	0	0	0	0	0	0	0	0	0	0	0	0	0	0	0	0	0	0	0	0	0	0	0	0	0	0	0	0	0	0	0	0	0	0	0	0	0	1	0	0	0	0	0	0	0	0	0	0	0	0	0	0	0	0	0	0	0	0	0	0	0	0	0	0	0	0	0	0	0	0	0	0	0	0	0	1	0	0	0	0	0	0	0	0	0	0	0	0
ENSG00000198626	RYR2	1	0	0	0	0	0	0	0	0	0	0	0	0	4	3	0	0	0	0	0	0	0	0	2	2	3	1	0	2	20	6	1	7	2	1	0	1	0	0	0	4	0	0	3	0	3	0	2	0	0	1	2	0	0	2	0	0	1	0	0	0	1	1	0	3	1	2	3	2	0	0	0	0	1	0	0	0	6	4	1	0	3	0	0	0	0	0	0	0	0	0	4
ENSG00000237250	RP11-193H5.1	0	0	0	0	0	0	0	0	0	0	0	0	0	0	0	0	0	0	0	0	0	0	0	0	2	0	0	0	0	1	0	0	0	0	0	0	0	0	0	0	0	0	0	0	0	0	0	0	0	1	0	0	0	0	0	0	0	0	0	0	0	0	0	0	0	0	0	0	0	0	0	0	0	0	0	0	0	0	0	0	0	0	0	0	0	0	0	0	0	0	0	0
ENSG00000116996	ZP4	0	0	0	0	0	0	0	0	0	0	0	0	0	0	1	0	0	0	0	0	0	0	0	0	0	0	0	0	2	1	0	0	0	0	10	0	0	0	1	0	0	2	0	0	1	1	0	0	14	5	0	4	2	3	13	6	0	0	0	1	3	1	1	0	1	0	0	3	0	1	4	0	15	8	14	15	13	1	5	0	0	3	0	0	0	0	0	0	0	0	0	3
ENSG00000243781	RP11-193H5.2	0	0	0	0	0	0	0	0	0	0	0	0	0	0	0	0	0	0	0	0	0	0	0	0	0	0	0	0	0	0	0	0	0	0	0	0	0	0	0	0	0	0	0	0	0	0	0	0	0	0	0	0	0	0	0	0	0	0	0	0	0	0	0	0	0	0	0	0	0	0	0	0	0	0	0	0	0	0	0	0	0	0	0	0	0	0	0	0	0	0	0	0
ENSG00000270188	MTRNR2L11	0	0	0	0	0	0	0	0	0	0	0	0	0	0	0	0	0	0	0	0	0	0	0	0	0	0	0	0	0	0	0	0	0	0	0	0	0	0	0	0	0	0	0	0	0	0	0	0	0	0	0	0	0	0	0	0	0	0	0	0	0	0	0	0	0	0	0	0	0	0	0	0	0	0	0	0	0	0	0	0	0	0	0	1	0	0	1	0	0	0	0	0
ENSG00000232154	MTCYBP15	0	0	0	0	0	0	0	0	0	0	0	0	0	0	0	0	0	0	0	0	0	0	0	0	0	0	0	0	0	0	0	0	0	0	0	0	0	0	0	0	0	0	0	0	0	0	0	0	0	0	0	0	0	0	0	0	0	0	0	0	0	0	0	0	0	0	0	0	0	0	0	0	0	0	0	0	0	0	0	0	0	0	0	0	0	0	0	0	0	0	0	0
ENSG00000225723	MTND6P15	0	0	0	0	0	0	0	0	0	0	0	0	0	0	0	0	0	0	0	0	0	0	0	0	0	0	0	0	0	0	0	0	0	0	0	0	0	0	0	0	0	0	0	0	0	0	0	0	0	0	0	0	0	0	0	0	0	0	0	0	0	0	0	0	0	0	0	0	0	0	0	0	0	0	0	0	0	0	0	0	0	0	0	0	0	0	0	0	0	0	0	0
ENSG00000227860	MTND5P18	0	0	0	0	0	0	0	0	0	0	0	0	0	0	0	0	0	0	0	0	0	0	0	0	0	0	0	0	0	0	0	0	0	0	0	0	0	0	0	0	0	0	0	0	0	0	0	0	0	0	0	0	0	0	0	0	0	0	0	0	0	0	0	0	0	0	0	0	0	0	0	0	0	0	0	0	0	0	0	0	0	0	0	0	0	0	0	0	0	0	0	0
ENSG00000230019	YWHAQP9	0	0	0	0	0	0	0	0	0	0	0	0	0	0	2	0	0	0	0	0	0	0	0	0	0	0	0	0	0	2	0	0	0	0	0	0	0	0	0	0	0	0	0	0	0	0	0	0	0	0	0	0	0	0	0	0	0	0	0	0	0	0	0	0	0	0	0	0	0	0	0	0	0	0	0	0	0	0	0	0	0	0	0	0	0	0	0	0	0	0	0	0
ENSG00000232989	RP11-136B18.1	0	0	0	0	0	0	0	0	0	0	0	0	0	0	0	0	0	0	0	0	0	0	0	0	0	0	0	0	0	0	0	0	0	0	0	0	0	0	0	0	0	0	0	0	0	0	0	0	0	0	0	0	0	0	0	0	0	0	0	0	0	0	0	0	0	0	0	0	0	0	0	0	0	0	0	0	0	0	0	0	0	0	0	0	0	0	0	0	0	0	0	0
ENSG00000234464	RP11-136B18.2	0	0	0	0	0	0	0	0	0	0	0	0	0	0	0	0	0	0	0	0	0	0	0	0	2	0	0	0	0	0	0	0	0	0	0	2	1	0	0	0	0	1	0	0	0	0	0	0	0	0	0	0	0	0	0	0	0	0	0	0	0	0	0	0	0	0	0	0	0	0	0	0	0	0	0	0	0	0	0	0	0	0	0	0	0	0	0	0	0	0	0	0
ENSG00000215808	LINC01139	0	0	0	0	0	0	4	0	0	0	0	0	6	0	0	2	0	0	0	0	0	0	0	0	2	0	1	0	0	0	0	0	5	0	11	3	8	8	0	4	22	33	27	33	16	47	21	24	7	19	4	11	8	11	11	9	2	3	6	5	0	3	3	1	21	38	29	42	20	45	17	50	10	13	10	20	13	14	6	11	0	0	0	0	0	0	0	0	0	0	0	0
ENSG00000231877	RP11-177F15.1	0	0	0	0	0	0	0	0	0	0	0	0	0	0	3	0	2	0	0	2	0	0	0	0	1	0	1	0	0	1	0	0	0	3	0	4	0	0	2	0	0	1	1	0	0	1	0	1	0	0	0	0	0	0	0	0	1	1	1	0	0	0	1	0	0	0	0	0	0	0	0	3	0	0	0	0	0	0	0	2	0	0	0	0	0	0	0	0	0	0	0	0
ENSG00000215149	KRT18P32	0	0	1	0	0	0	0	0	0	0	0	0	0	0	0	0	0	0	4	0	0	0	0	0	1	0	0	0	0	0	0	0	0	0	0	0	0	0	0	0	0	0	0	0	0	0	0	0	0	1	0	0	0	0	0	0	0	0	0	0	0	0	0	0	0	0	0	0	0	0	0	0	0	0	0	0	0	0	0	0	0	0	0	0	0	0	0	0	0	0	0	0
ENSG00000224783	MIPEPP2	0	0	0	0	0	0	0	0	0	0	0	0	0	0	0	0	0	0	0	1	0	2	0	0	0	0	0	0	0	0	0	0	0	0	0	0	0	0	0	0	0	0	0	0	0	0	0	0	0	0	0	0	0	0	0	0	0	0	0	0	0	0	0	0	0	0	0	0	0	0	0	0	0	0	0	0	0	0	0	0	0	0	0	0	0	0	0	0	0	0	0	0
ENSG00000227854	RP11-307O1.1	0	0	0	0	0	0	0	0	0	0	0	0	0	0	0	0	0	1	0	0	0	0	0	0	0	0	0	0	0	0	0	0	0	0	0	0	0	0	0	0	0	0	0	0	1	0	0	1	0	0	0	0	0	0	0	0	0	0	0	0	0	0	0	0	0	0	0	0	0	2	0	0	0	0	0	0	0	0	0	0	0	0	0	0	0	0	0	0	0	0	0	0
ENSG00000259776	RP11-544D21.2	0	0	0	0	0	0	12	0	0	0	0	0	0	0	0	0	1	1	0	0	0	0	0	0	0	0	0	0	0	1	0	0	0	0	0	0	0	0	0	0	0	0	0	0	0	0	0	0	0	0	0	0	0	0	0	1	0	0	0	0	0	0	0	0	0	0	0	0	0	0	0	0	0	0	0	0	0	0	0	0	0	0	0	0	0	0	0	0	0	0	0	0
ENSG00000133019	CHRM3	0	4	0	0	0	0	4	0	0	1	2	6	0	2	3	0	14	0	1	4	8	3	8	0	6	8	6	3	25	2	1	6	36	27	31	19	33	84	49	75	30	34	17	23	11	35	8	32	34	22	23	42	30	35	25	61	22	12	29	24	41	48	47	31	19	15	37	26	19	26	15	39	32	47	35	27	46	40	45	35	0	282	0	768	0	696	0	475	0	536	0	416
ENSG00000233355	CHRM3-AS2	0	0	0	0	0	0	0	0	0	0	2	0	0	1	1	0	0	0	0	0	0	0	0	0	1	0	0	0	0	1	0	0	0	0	0	0	0	0	0	0	0	0	3	0	0	0	0	0	2	0	0	0	1	0	0	0	0	0	0	0	0	0	0	0	0	0	0	0	0	0	0	0	0	0	0	0	0	0	0	0	0	1	0	0	0	0	0	0	10	0	1	0
ENSG00000234601	CHRM3-AS1	0	0	0	0	0	0	0	0	0	0	0	0	0	0	0	0	0	0	0	0	0	0	0	0	0	0	0	0	0	0	0	0	0	0	0	0	0	0	0	0	0	0	0	0	0	0	0	0	0	0	0	0	0	0	0	0	0	0	0	0	0	0	0	0	0	0	0	0	0	0	0	0	0	0	0	0	0	0	0	0	0	0	0	0	0	0	0	0	0	0	0	0
ENSG00000231979	RP11-35L17.3	0	0	0	0	0	0	0	0	0	0	0	0	0	0	0	0	0	0	0	0	0	0	0	0	0	0	0	0	3	0	0	0	0	0	0	0	0	0	0	0	0	0	0	0	0	0	0	0	0	0	0	0	0	0	0	0	0	0	0	0	0	0	0	0	0	0	0	0	0	0	0	0	0	0	0	0	0	0	0	0	0	0	0	0	0	0	0	0	0	0	0	0
ENSG00000215805	RP11-438O11.1	0	0	0	0	0	0	0	0	0	0	0	0	0	0	0	0	0	0	0	0	0	0	0	0	0	0	0	0	0	0	0	0	0	0	0	0	0	0	0	0	0	0	0	0	0	0	0	0	0	0	0	0	0	0	0	0	0	0	0	0	0	0	0	0	0	0	0	0	0	0	0	0	0	0	0	0	0	0	0	0	0	0	0	0	0	0	0	0	0	0	0	0
ENSG00000217327	RPS7P5	1	0	0	0	0	0	0	0	0	0	0	0	0	0	1	0	0	0	0	0	0	0	0	0	0	0	0	0	0	3	0	1	0	0	0	0	0	0	0	0	0	0	0	0	0	0	0	0	0	0	0	0	0	0	0	0	0	0	0	0	0	0	0	0	0	0	0	0	0	0	0	0	0	0	0	0	0	0	0	0	0	0	0	0	0	0	0	0	0	0	0	0
ENSG00000155816	FMN2	0	2	0	0	0	0	0	0	4	0	0	0	1	3	4	0	1	1	3	0	0	0	0	3	1	0	6	6	2	12	3	0	49	88	60	75	88	204	115	184	117	264	103	261	132	412	132	395	80	140	70	138	58	151	75	174	71	106	53	105	79	217	102	171	143	277	129	289	163	302	150	292	81	152	71	149	84	190	86	126	0	0	0	0	0	0	0	0	0	0	0	0
ENSG00000228818	RP11-567G24.1	1	1	1	1	1	3	1	1	0	0	1	0	1	0	0	1	2	4	2	3	2	2	2	5	0	3	4	1	2	0	0	0	4	6	3	2	9	13	5	5	3	16	9	7	8	13	3	8	6	7	4	7	1	4	6	3	5	3	6	6	4	4	7	7	9	4	8	17	10	5	5	7	5	4	2	7	2	7	5	6	4	0	0	1	1	0	0	3	0	1	0	1
ENSG00000223694	ADH5P3	0	0	0	0	0	0	0	0	0	0	0	0	0	0	0	0	0	0	0	0	0	0	0	0	0	0	0	0	1	1	0	0	0	0	0	0	0	0	0	0	0	0	0	0	1	0	0	0	0	0	0	0	0	1	0	0	2	0	0	0	0	0	1	0	0	0	0	0	0	0	0	0	0	0	0	0	0	0	0	0	0	0	0	0	0	0	0	0	0	0	0	0
ENSG00000233735	RP11-567G24.3	3	0	0	0	0	0	0	0	0	0	0	0	0	0	0	0	0	0	0	0	0	0	0	0	0	0	0	0	1	3	0	0	0	0	0	0	0	0	0	0	0	0	0	0	0	3	0	0	0	0	0	0	0	0	0	0	0	0	0	0	0	0	0	0	0	0	0	0	0	0	2	0	0	0	0	0	0	0	0	0	0	0	0	0	0	0	0	0	0	0	0	0
ENSG00000233519	RP11-177F11.1	0	0	0	0	0	0	0	0	0	0	0	0	0	0	0	0	0	0	0	0	0	0	0	0	0	0	0	0	6	0	0	0	0	0	0	0	0	0	0	0	0	0	0	0	0	0	0	0	0	0	0	0	0	0	0	0	0	0	0	0	0	0	0	0	0	0	0	0	0	0	0	0	0	0	0	0	0	0	0	0	0	0	0	0	0	0	0	0	0	0	0	0
ENSG00000180875	GREM2	0	0	0	0	0	0	0	0	0	0	0	2	3	0	0	0	0	0	3	0	9	0	6	1	4	2	15	1	29	7	9	0	71	58	85	40	119	204	152	221	90	155	59	93	98	210	110	220	62	112	51	90	82	175	133	220	43	54	50	72	107	163	175	159	69	107	78	138	97	126	101	175	96	119	78	101	114	212	86	187	0	0	0	0	0	0	0	0	3	1	0	0
ENSG00000224359	RP11-467I20.2	0	0	0	0	0	0	0	0	0	0	0	0	0	0	0	0	0	0	0	0	0	0	0	0	0	0	0	0	0	0	0	0	0	0	0	0	0	0	0	0	0	0	0	0	0	0	0	0	0	0	0	0	0	0	0	0	0	0	0	0	0	0	0	0	0	0	0	0	0	0	0	0	0	0	0	0	0	0	0	0	0	0	0	0	0	0	0	0	0	0	0	0
ENSG00000226014	RP11-467I20.4	0	0	0	0	0	0	0	0	0	0	0	0	0	0	0	0	0	0	0	0	0	0	0	0	0	0	0	0	0	0	0	0	0	0	0	0	0	0	0	0	0	0	0	0	0	0	0	0	0	0	0	0	0	0	0	0	0	0	0	0	0	0	0	0	0	0	0	0	0	0	0	0	0	0	0	0	0	0	0	0	0	0	0	0	0	0	0	0	0	0	0	0
ENSG00000231440	RP11-467I20.6	0	0	0	0	0	0	0	0	0	0	0	0	0	0	0	0	3	0	0	0	0	0	0	0	0	0	0	0	1	0	0	0	0	0	0	0	0	0	0	0	0	0	0	0	0	0	0	0	0	0	0	0	0	0	0	0	0	0	0	0	0	0	0	0	0	0	0	0	0	0	0	0	0	0	0	0	0	0	0	0	0	0	0	0	0	0	0	0	0	0	0	0
ENSG00000228844	RP11-467I20.3	0	0	0	0	0	0	0	0	0	0	0	0	0	0	0	0	0	0	0	0	0	1	1	0	0	0	0	0	0	0	0	0	0	0	0	0	0	0	0	0	0	0	0	0	0	0	0	0	0	0	0	0	0	0	0	0	0	0	0	0	0	0	0	0	0	0	0	0	0	0	0	0	0	0	0	0	0	0	0	0	0	0	0	0	0	0	0	0	0	0	0	0
ENSG00000234872	RP11-467I20.5	0	0	0	0	0	0	0	0	0	0	0	0	0	0	0	0	0	0	0	0	0	0	0	0	0	2	0	0	1	0	0	0	0	0	0	0	0	0	0	0	0	0	0	0	0	0	0	0	0	0	0	0	0	0	0	0	0	0	0	0	0	0	0	0	0	0	0	0	0	0	0	0	0	0	0	0	0	0	0	0	0	0	0	0	0	0	0	0	0	0	0	0
ENSG00000230015	RP11-80B9.4	0	0	0	0	0	0	0	0	0	0	0	0	0	0	0	0	0	0	0	0	0	0	0	0	0	0	0	0	0	0	0	0	0	0	0	0	0	0	0	0	0	0	0	0	0	0	0	1	0	0	0	0	0	0	0	0	0	0	0	0	0	0	0	0	0	0	0	0	0	0	0	0	0	0	0	0	0	0	0	0	0	0	0	0	0	0	0	0	0	0	0	0
ENSG00000226919	RP11-80B9.1	0	0	0	0	0	0	0	0	0	0	0	0	0	0	0	0	0	0	0	0	0	0	1	0	0	0	0	0	0	0	0	0	0	0	0	0	0	0	0	0	0	0	0	0	0	0	0	2	0	0	0	0	0	0	0	0	0	0	0	0	0	0	0	0	0	1	0	0	0	0	0	3	0	0	0	0	0	0	0	1	0	0	0	0	0	0	0	0	0	0	0	0
ENSG00000223963	PRKRIRP8	0	0	0	0	0	0	0	0	0	0	0	0	0	0	0	0	0	0	0	0	0	0	0	0	0	0	0	0	0	0	0	0	0	0	0	0	0	1	0	0	0	1	0	0	1	0	0	0	0	0	0	0	0	0	0	0	0	0	0	0	0	0	0	0	0	0	0	0	0	0	0	0	0	0	0	0	0	0	0	0	0	0	0	0	0	0	0	0	0	0	0	0
ENSG00000182901	RGS7	0	0	0	0	0	0	0	0	3	0	0	0	6	1	1	0	0	0	0	0	0	0	0	0	0	0	0	0	5	1	1	0	0	0	0	0	2	2	5	12	1	5	5	6	4	15	3	10	3	6	0	5	4	9	2	5	5	0	1	0	1	4	1	2	7	8	0	5	6	8	11	9	1	5	4	4	1	10	4	3	0	0	0	0	0	0	0	0	0	0	0	0
ENSG00000215802	RFKP1	0	0	0	0	0	0	0	0	0	0	0	0	0	0	0	0	0	0	0	0	0	1	0	0	0	0	0	0	0	0	0	0	0	0	0	0	0	0	0	0	0	0	0	0	0	0	0	0	0	0	0	0	0	0	0	0	0	0	0	0	0	0	0	0	0	0	0	0	0	0	0	0	0	0	0	0	0	0	0	0	0	0	0	0	0	0	0	0	0	0	0	0
ENSG00000233615	HNRNPA1P42	0	0	0	0	0	0	0	0	0	0	0	0	0	0	0	0	0	0	0	0	0	0	0	0	0	0	0	0	0	0	0	0	0	0	0	0	0	0	0	0	0	0	0	0	0	0	0	0	0	0	0	0	0	0	0	0	0	0	0	0	1	0	0	0	0	0	0	0	0	0	0	0	0	0	0	0	0	0	0	0	0	1	0	0	0	0	0	0	0	0	0	0
ENSG00000238085	RP11-435F13.2	0	1	0	2	0	0	0	0	0	0	0	0	0	0	6	0	0	0	0	0	0	0	1	0	0	0	0	0	0	0	0	1	0	0	0	0	0	0	0	0	0	0	0	0	0	0	0	0	0	0	0	0	0	0	0	0	0	0	0	0	0	0	0	0	0	0	0	0	0	0	0	0	0	0	0	0	0	0	0	0	0	0	0	0	0	0	0	0	0	0	0	0
ENSG00000224348	RP11-306K13.1	0	0	0	0	0	0	0	0	0	0	0	0	0	0	0	0	0	0	0	0	0	0	0	0	0	0	0	0	0	0	0	0	0	0	0	0	0	0	0	0	0	0	0	0	0	0	0	0	0	0	0	0	0	0	0	0	0	0	0	0	0	0	0	0	0	0	0	0	0	0	0	0	0	0	0	0	0	0	0	0	0	0	0	0	0	0	0	0	0	0	0	0
ENSG00000225554	RP11-527D7.1	0	0	0	0	0	0	0	0	0	0	0	0	0	0	0	0	0	0	0	0	0	0	0	0	0	0	0	0	0	0	0	1	0	0	3	0	0	0	1	0	1	1	0	0	0	0	0	3	0	1	0	4	0	1	0	0	0	0	0	0	0	1	0	0	2	0	0	0	0	0	0	0	0	3	0	3	0	2	0	1	0	0	0	0	0	0	1	0	1	0	0	0
ENSG00000091483	FH	974	1052	1335	1186	979	1021	978	1184	837	965	962	998	817	825	646	734	976	861	1224	933	942	620	1031	809	837	777	948	992	800	791	864	567	3239	2952	1743	2748	2508	2381	2889	2076	1558	2643	1650	2211	1761	2394	1712	2534	1505	2331	2798	2138	1516	1927	1976	1942	3194	3278	3175	3460	2716	2602	2388	2434	1852	2533	2184	2352	2279	3016	2235	2389	1662	2265	1757	2078	2023	2020	2036	1747	846	983	734	984	833	825	602	993	959	1088	1127	1095
ENSG00000117009	KMO	1541	1303	3360	2369	1628	1843	1904	1794	1474	1294	3811	3471	1569	1197	1147	1467	2230	1845	3387	2654	2100	629	1847	2004	1981	2491	3817	3996	1818	1963	2291	1845	4972	4388	3535	4124	3505	3221	3796	1455	4587	4459	4475	4426	2504	918	2453	2485	3032	4066	4536	2670	2587	1865	3103	1368	5941	6088	6144	6542	6312	5246	4429	6074	6098	6154	6809	5565	4937	6395	5055	3622	3620	5042	4012	5206	4589	3562	4749	4298	705	1505	990	2919	1009	1670	557	3637	776	2411	941	1920
ENSG00000054277	OPN3	1300	1140	2269	1639	1633	1691	1550	1726	1301	1391	2416	2260	1590	1247	994	1569	1727	1487	2411	1953	1966	510	1530	1875	1944	2325	2921	3117	1849	1856	2281	1855	2940	2725	2245	2481	2563	2526	2887	1813	3503	3363	3399	3065	2335	1844	2230	2714	1759	2800	2670	2352	1967	2366	2496	2202	2953	3125	2930	3396	3180	3077	2387	3180	4168	3993	4340	3753	3426	4196	3298	2648	2192	2632	2284	2365	2793	2553	2638	2601	688	2031	798	3414	717	2329	525	3825	738	2557	804	1880
ENSG00000203668	CHML	31	48	62	44	19	37	34	28	14	30	60	89	41	19	11	25	38	30	50	60	27	28	25	24	39	61	38	27	43	15	36	14	670	405	554	352	713	537	797	455	1021	740	820	669	705	760	741	884	457	419	693	407	463	481	643	507	906	417	915	513	1185	598	1143	587	1195	827	1266	727	1170	1031	1120	818	585	499	594	390	858	629	841	512	250	1294	306	1120	218	767	122	893	290	842	432	677
ENSG00000162843	WDR64	1	2	0	0	0	1	0	2	2	3	5	0	0	6	1	0	1	0	0	0	0	5	2	0	2	1	0	0	0	0	1	0	3	2	0	0	1	0	1	0	0	0	0	0	0	0	0	0	0	1	3	0	0	0	0	1	0	2	1	2	0	4	1	3	0	4	0	1	1	1	0	0	2	0	1	5	0	0	0	0	1	0	1	0	0	0	0	0	2	0	0	1
ENSG00000229022	RP11-553N16.1	0	0	0	0	0	0	0	0	0	0	2	0	0	0	3	0	0	0	0	0	0	0	0	0	1	0	0	0	0	4	1	0	2	0	0	0	0	0	0	1	0	1	0	0	0	0	0	0	0	0	0	0	1	0	0	0	0	0	0	0	0	0	0	0	0	1	1	0	0	0	0	0	0	0	0	0	0	0	0	0	0	0	0	0	0	0	0	0	0	0	0	0
ENSG00000174371	EXO1	32	47	38	51	20	29	69	63	10	23	15	26	5	24	2	21	10	5	10	8	3	0	18	12	18	1	17	1	0	12	2	7	117	92	63	85	165	175	140	178	182	359	141	245	175	371	171	371	57	144	117	140	57	157	89	171	143	110	152	101	197	183	146	178	190	309	181	268	217	454	229	452	86	145	77	139	116	246	96	162	48	10	59	21	24	7	21	22	78	17	194	16
ENSG00000235990	RPL23AP20	0	0	0	0	0	0	0	0	0	0	0	0	0	0	0	0	0	0	0	0	0	0	0	0	0	0	0	0	0	0	0	0	0	0	0	0	0	0	0	0	0	0	0	0	0	0	0	1	0	0	0	0	0	0	0	0	0	0	0	0	0	0	0	1	0	0	0	0	0	0	0	0	0	0	0	0	0	0	0	0	0	0	2	0	0	0	0	0	0	0	1	0
ENSG00000196289	BECN2	0	0	0	0	0	0	0	0	0	0	0	0	0	0	0	0	0	0	0	0	0	0	0	0	0	0	0	0	0	0	0	0	0	0	0	0	0	0	0	0	0	0	0	0	0	0	0	0	0	0	0	0	0	0	0	0	0	0	0	0	0	0	0	0	0	0	0	0	0	0	0	0	0	0	0	0	0	0	0	0	0	0	0	0	0	0	0	0	0	0	0	0
ENSG00000213026	CFL1P4	2	2	2	1	3	1	3	0	3	1	3	1	2	1	2	0	0	3	0	0	0	0	0	1	2	3	0	0	3	0	2	0	0	1	0	0	0	0	0	0	0	0	0	0	0	0	0	0	0	0	0	0	0	0	0	0	0	0	1	0	0	0	0	0	0	0	0	0	0	0	0	0	0	0	0	0	0	0	0	0	0	0	0	0	0	0	0	0	0	0	0	0
ENSG00000197769	MAP1LC3C	33	41	92	59	56	32	40	68	45	49	97	81	185	176	107	134	40	32	44	48	33	8	52	39	50	61	66	129	88	74	98	68	134	70	180	65	145	150	130	155	164	86	194	99	94	50	82	74	127	100	123	102	109	170	123	157	123	87	111	77	118	151	119	157	207	117	189	131	106	104	106	58	167	90	143	77	148	122	140	115	12	14	4	38	4	39	14	30	11	31	11	20
ENSG00000224625	TUBB8P6	0	0	0	2	0	0	0	0	0	0	0	0	0	0	0	0	0	0	0	0	0	0	0	0	0	0	0	0	0	0	0	0	0	0	0	0	0	0	0	0	0	0	0	0	0	0	0	0	0	0	0	0	0	0	0	0	0	0	0	0	0	0	0	0	0	0	0	0	0	0	0	0	0	0	0	0	0	0	0	0	0	0	0	0	0	0	0	0	0	0	0	0
ENSG00000277099	FAM166AP1	0	0	0	0	0	0	0	0	0	0	0	0	0	0	0	0	0	0	0	0	0	0	0	0	0	0	0	0	0	0	0	0	0	0	0	0	0	0	0	0	0	0	0	0	0	0	0	0	0	0	0	0	0	0	0	0	0	0	0	0	0	0	0	0	0	0	0	0	0	0	0	0	0	0	0	0	0	0	0	0	0	0	0	0	0	0	0	0	0	0	0	0
ENSG00000180287	PLD5	0	0	0	0	0	0	4	0	7	0	0	3	11	2	4	4	0	2	0	3	0	0	3	0	0	9	1	0	8	5	0	2	9	22	6	18	9	18	17	13	13	44	12	23	20	47	12	34	3	9	12	6	5	0	7	6	11	24	13	24	9	22	18	19	17	53	34	44	25	38	16	44	1	2	4	7	3	13	6	2	0	0	0	0	0	0	0	0	0	0	0	0
ENSG00000272865	RP11-561I11.4	0	0	0	0	0	0	0	0	0	0	0	0	0	0	0	0	0	0	0	0	0	0	0	0	0	0	0	0	3	0	0	0	0	0	0	0	0	0	0	0	0	0	0	0	0	0	0	0	1	0	0	0	0	0	0	0	0	0	0	0	0	0	0	0	0	0	0	0	0	0	0	0	0	1	0	0	0	0	0	0	0	0	0	0	0	0	0	0	0	0	0	0
ENSG00000224525	RP11-561I11.3	0	0	0	0	0	0	0	0	0	0	0	0	0	0	0	1	0	0	0	0	0	0	0	0	0	0	0	0	1	0	0	0	0	0	0	0	0	0	0	0	0	0	0	0	0	0	0	0	0	0	0	0	0	0	0	0	0	0	0	0	0	0	0	0	0	0	0	0	0	0	0	0	0	0	0	0	0	0	0	0	0	0	0	0	0	0	0	0	0	0	0	0
ENSG00000226750	RP11-513D4.3	0	0	0	0	0	0	0	0	0	0	0	0	0	0	0	0	0	0	0	0	0	0	0	0	0	0	0	0	0	0	0	0	0	0	0	0	0	0	0	0	0	0	0	0	0	0	0	0	0	0	0	0	0	0	0	0	0	0	0	0	0	0	0	0	0	0	0	0	0	0	0	0	0	0	0	0	0	0	0	0	0	0	0	0	0	0	0	0	0	0	0	0
ENSG00000235467	RPL10AP5	0	0	0	0	0	0	0	0	0	0	0	0	0	0	0	0	0	0	0	0	0	0	0	0	0	0	0	0	0	0	0	0	0	0	0	0	0	0	0	0	0	0	0	0	0	0	0	0	0	0	0	0	0	0	0	0	0	0	0	0	0	0	0	0	0	0	0	0	0	0	0	0	0	0	0	0	0	0	0	0	0	0	0	0	0	0	0	0	0	0	0	0
ENSG00000213690	RP11-513D4.1	0	0	0	0	0	0	0	0	0	0	0	0	0	0	0	0	0	0	0	0	0	0	0	0	0	0	0	0	0	0	0	0	0	0	0	0	0	0	0	0	0	0	0	0	0	0	0	1	0	0	0	0	0	0	0	0	0	0	0	0	0	0	0	0	0	0	0	0	0	0	0	0	0	0	0	0	0	0	0	0	0	0	0	0	0	0	0	0	1	0	0	0
ENSG00000270859	RP11-435I3.1	0	0	0	0	0	0	0	0	0	0	0	0	0	0	0	0	0	0	0	0	0	0	0	0	0	0	0	0	0	0	0	0	0	0	0	0	0	0	0	0	0	0	0	0	0	0	0	0	0	0	0	0	0	0	0	0	0	0	0	0	0	0	0	0	0	0	0	0	0	0	0	0	0	0	0	0	0	0	0	0	0	0	0	0	0	0	0	0	0	0	0	0
ENSG00000215800	RSL24D1P4	0	0	0	0	0	0	0	0	0	0	0	0	0	0	2	0	0	1	0	0	0	1	0	0	0	0	0	0	0	0	0	0	0	0	0	0	0	0	0	0	0	0	0	0	0	0	0	0	0	0	0	0	0	0	0	0	0	0	0	0	0	0	0	0	0	0	0	0	0	0	0	0	0	0	0	0	0	0	0	0	0	0	0	0	0	0	0	0	1	0	0	0
ENSG00000270818	RP11-498M14.1	0	0	0	0	0	0	0	0	0	0	2	0	0	0	0	0	0	0	0	0	0	0	0	0	0	0	0	0	0	0	0	0	0	0	0	0	0	0	0	0	0	0	0	0	0	0	0	0	0	0	0	0	0	0	0	0	0	0	0	0	0	0	0	0	0	0	0	0	0	0	0	0	0	0	0	0	0	0	0	0	0	1	0	0	0	0	0	0	0	0	0	0
ENSG00000277704	RP11-498M14.2	0	0	0	0	0	0	0	0	0	0	0	0	0	0	0	0	0	0	0	0	0	0	0	0	0	0	0	0	0	0	0	0	0	0	0	0	0	0	0	0	0	0	0	0	0	0	0	0	0	0	0	0	0	0	0	0	0	0	0	0	0	0	0	0	0	0	0	0	0	0	0	0	0	0	0	0	0	0	0	0	0	0	0	0	0	0	0	0	0	0	0	0
ENSG00000230199	RP11-331N16.1	0	0	0	0	0	0	0	0	0	0	0	0	0	0	2	0	0	0	0	0	0	0	0	0	0	0	0	0	0	0	0	0	0	0	0	1	0	1	1	1	0	1	0	0	0	1	2	1	2	0	0	0	0	0	0	0	2	0	0	1	1	2	1	0	0	0	0	1	0	0	1	0	2	1	2	1	0	0	1	0	0	0	0	0	0	0	0	0	0	0	0	0
ENSG00000234116	RP11-261C10.1	0	0	0	0	0	0	0	0	0	0	0	0	0	3	0	0	0	0	0	0	0	0	0	0	0	0	0	0	2	0	0	0	0	0	0	0	0	0	0	0	0	0	0	0	0	0	0	0	0	0	0	0	0	0	0	0	0	0	0	0	0	0	0	0	0	0	0	0	0	0	0	0	0	0	0	0	0	0	0	0	0	0	0	0	0	0	0	0	0	0	0	0
ENSG00000231512	LINC01347	0	0	0	0	0	0	0	0	0	0	0	0	0	0	0	0	0	0	0	0	0	0	0	0	0	0	1	0	0	0	0	0	0	0	0	0	0	0	0	0	0	0	0	0	0	0	0	0	1	0	0	0	0	1	0	1	1	0	0	0	0	1	0	0	0	0	0	0	0	0	0	0	0	0	0	0	0	0	0	0	0	0	0	0	0	0	0	0	0	0	0	0
ENSG00000282831	SEPT14P21	0	0	0	0	0	0	0	0	0	0	0	0	0	0	0	0	0	0	0	0	0	0	0	0	0	0	0	0	0	0	0	0	0	0	0	0	0	0	0	0	0	0	0	0	0	0	0	0	0	0	0	0	0	0	0	0	0	0	0	0	0	0	0	0	0	0	0	0	0	0	0	0	0	0	0	0	0	0	0	0	0	0	0	0	0	0	0	0	0	0	0	0
ENSG00000278455	RP11-261C10.8	0	0	0	0	0	0	0	0	0	0	0	0	0	0	0	0	0	0	0	0	0	0	0	0	0	0	0	0	0	0	0	0	0	0	0	0	0	0	0	0	0	0	0	0	0	0	0	0	0	0	0	0	0	0	0	0	0	0	0	0	0	0	0	0	0	0	0	0	0	0	0	0	0	0	0	0	0	0	0	0	0	0	0	0	0	0	0	0	0	0	0	0
ENSG00000253326	RP11-261C10.7	0	0	0	0	0	0	0	0	0	0	0	0	0	0	5	0	0	0	0	0	0	0	0	0	0	0	0	1	0	3	0	0	8	7	3	10	1	7	6	5	7	10	2	5	15	13	3	5	7	3	8	7	5	3	4	10	5	11	1	2	8	3	4	5	8	4	9	4	3	4	1	3	2	6	4	0	3	1	5	3	6	5	0	1	2	2	0	0	3	16	3	5
ENSG00000214837	LINC01347	0	0	0	2	0	1	1	0	0	1	0	0	1	3	1	4	0	0	0	6	2	0	0	0	0	0	1	1	1	0	0	2	28	14	9	17	22	15	19	20	24	35	22	22	35	23	28	39	11	14	22	12	12	14	15	30	16	16	32	21	13	21	15	22	32	28	27	28	20	25	34	21	13	15	21	16	16	21	17	23	0	6	1	11	6	6	2	1	10	32	12	10
ENSG00000143702	CEP170	676	572	902	684	539	556	607	492	903	988	1052	843	1249	993	770	994	909	590	801	793	646	364	551	490	858	858	754	768	743	532	798	520	4635	3658	5151	3369	5719	5787	7023	5710	6598	5741	5589	5233	5450	6382	5110	7123	4339	4541	4582	4343	4382	5308	5754	5704	5077	4028	5231	4414	6553	7244	6417	5981	7763	7009	7675	6000	7035	10580	7252	7388	5196	5472	5324	5357	6590	6428	6265	5526	2875	4625	2866	4084	2580	3284	2578	3913	3911	4328	3814	4365
ENSG00000227230	RP11-261C10.5	29	14	38	20	15	17	30	20	28	16	25	25	63	35	12	29	37	15	25	30	21	1	9	15	17	40	30	24	15	5	30	15	3	1	0	0	0	1	0	0	1	1	1	0	2	1	1	0	0	0	1	0	0	1	0	0	2	5	8	1	2	0	0	0	1	2	3	3	0	1	0	0	0	0	0	1	0	0	0	0	0	5	1	0	0	0	0	0	1	1	1	0
ENSG00000232085	RP11-261C10.4	27	4	32	11	19	20	27	21	10	22	27	22	36	8	2	27	18	19	30	23	11	0	9	12	20	15	26	13	5	11	21	9	0	0	0	1	0	0	0	1	0	0	0	0	0	0	0	0	0	0	0	0	0	0	0	0	0	0	0	0	0	0	0	1	2	0	0	0	0	0	1	0	0	0	0	0	0	0	0	0	2	0	0	4	3	4	3	1	6	6	0	2
ENSG00000054282	SDCCAG8	678	727	776	729	762	755	796	763	986	862	697	698	1120	1068	902	1045	1058	886	982	885	1055	872	1087	888	1204	1099	1057	863	1332	1047	1105	699	3921	3353	3628	2864	3828	3753	4766	3854	3602	3657	3695	3296	3620	3932	3368	3897	2838	3535	3779	3546	3033	4020	3812	4232	3564	3320	3792	3702	3845	4437	3940	3675	4276	3965	4339	3592	4408	4860	4138	3588	3368	3760	3334	3160	4189	3713	3704	2954	1516	2334	1218	1958	1480	2138	1687	2298	1964	2671	1584	2065
ENSG00000224727	FCF1P7	1	2	0	1	0	1	0	0	1	2	0	4	2	2	7	1	0	0	3	0	0	11	0	0	2	5	0	0	0	3	0	0	0	0	0	0	0	0	0	0	0	0	1	0	0	0	0	0	0	0	0	0	0	0	2	0	1	0	0	0	0	0	1	1	0	1	0	0	0	0	0	0	0	0	0	0	0	0	0	0	0	4	0	0	0	0	0	3	0	1	3	1
ENSG00000117020	AKT3	45	37	66	35	52	53	96	39	42	53	47	56	57	85	80	85	64	34	69	36	59	84	78	71	59	43	73	52	110	69	67	44	636	456	1261	343	617	599	677	471	1137	1091	965	1042	732	1033	722	1019	946	1063	546	963	867	829	1115	993	663	489	647	523	804	641	561	616	1372	1196	1367	1136	1018	1327	946	1026	1118	988	1124	890	1373	1008	1323	830	459	855	473	1431	469	1612	692	1405	239	1715	340	853
ENSG00000236031	RP11-269F20.1	0	0	0	0	0	1	2	0	1	0	0	0	0	0	0	0	3	1	2	0	2	0	1	1	4	1	4	0	0	1	1	0	1	0	0	0	5	0	7	1	3	2	1	0	1	0	2	2	0	3	0	0	0	1	1	1	1	0	4	2	7	0	2	0	3	1	4	1	3	2	1	1	0	0	2	0	1	0	1	1	0	0	2	0	0	0	0	1	3	1	0	1
ENSG00000226766	FABP7P1	0	0	0	0	0	0	0	0	0	0	0	0	0	0	0	0	0	0	0	0	0	0	0	0	0	0	0	0	0	0	0	0	0	0	0	0	0	0	0	0	0	0	0	0	0	0	0	0	0	0	0	0	0	0	0	0	0	0	0	1	0	0	0	0	0	0	0	0	0	0	0	0	0	0	0	0	0	0	0	0	0	6	2	6	0	7	12	4	3	10	1	2
ENSG00000232184	RP11-370K11.1	0	0	0	0	0	0	0	0	0	0	0	0	0	1	0	0	0	0	0	0	0	0	0	0	0	0	1	0	0	5	0	0	0	0	0	0	0	0	0	0	0	0	0	0	0	0	0	0	0	0	0	0	0	0	0	0	0	0	0	0	1	0	0	0	0	0	0	0	0	0	0	0	0	0	0	0	0	0	0	0	0	2	0	6	0	2	0	1	3	1	5	2
ENSG00000228939	AKT3-IT1	0	0	0	0	0	0	0	0	0	0	0	0	0	0	0	0	0	0	0	0	0	0	0	0	0	0	0	1	0	2	0	0	0	0	0	0	0	0	0	0	0	0	0	0	0	0	0	0	0	0	0	0	0	0	0	0	0	0	0	0	0	0	0	0	0	0	1	0	0	0	0	0	1	0	0	0	1	0	1	0	3	4	0	10	0	11	0	0	0	1	7	1
ENSG00000226828	RP11-278H7.1	0	0	2	0	0	0	0	0	0	1	3	0	0	0	0	0	0	0	0	0	0	0	0	0	0	0	0	0	0	1	0	0	0	0	0	0	0	0	0	0	0	0	0	0	0	0	0	0	1	0	1	0	0	0	0	0	1	0	0	0	0	0	0	1	0	0	0	0	0	0	0	0	0	0	0	0	0	1	0	0	0	0	0	1	2	0	0	0	2	0	0	0
ENSG00000179456	ZBTB18	7	11	6	4	5	0	2	4	0	5	5	4	2	3	4	5	0	6	3	3	2	2	2	0	4	7	4	5	13	13	3	6	243	236	440	270	327	390	401	356	497	521	480	464	357	483	339	489	392	425	240	399	343	428	414	499	290	253	267	269	300	440	300	368	534	470	516	443	366	538	423	442	376	357	368	291	445	384	394	358	334	129	203	192	221	125	348	176	213	145	134	138
ENSG00000279774	RP11-278H7.5	0	0	0	0	0	0	0	0	0	0	0	0	0	0	0	0	0	0	0	0	0	0	0	0	0	0	0	0	0	0	0	0	0	0	0	0	0	0	0	0	0	0	0	0	0	0	0	0	0	0	0	0	0	0	0	0	0	0	0	0	0	0	0	0	0	0	0	0	0	0	0	0	0	0	0	0	0	0	0	0	0	0	0	0	0	0	0	0	0	0	0	0
ENSG00000229960	RP11-278H7.4	0	0	0	0	0	0	0	0	0	0	1	0	0	0	4	0	0	0	0	0	0	0	0	0	0	0	0	0	0	0	0	0	0	0	0	0	0	0	0	0	0	0	0	0	0	0	0	0	0	0	0	0	0	0	0	0	1	0	0	0	0	0	0	0	0	0	0	0	0	0	0	0	0	0	0	0	0	0	0	0	0	0	0	0	0	0	0	0	0	0	0	0
ENSG00000237759	RP11-278H7.3	0	0	0	0	0	0	2	0	0	0	0	0	0	0	0	0	0	0	0	0	0	0	0	0	0	0	0	0	0	0	0	0	0	0	0	0	0	0	0	0	0	0	0	0	0	0	0	0	0	0	0	0	0	0	0	0	0	0	0	0	0	0	0	0	0	0	0	0	0	0	0	0	0	0	0	0	0	0	0	0	0	0	0	0	0	0	0	0	0	0	0	0
ENSG00000173728	C1orf100	0	0	1	0	0	1	1	1	0	0	0	0	2	3	6	8	0	0	2	0	0	0	0	0	3	0	0	0	3	0	0	2	2	5	4	5	6	4	6	1	5	3	4	2	3	1	4	2	1	0	10	2	0	1	2	2	6	2	3	8	7	3	2	3	1	1	2	2	3	0	5	1	4	1	3	1	8	5	1	0	4	0	0	0	1	0	1	2	2	0	5	1
ENSG00000240963	RP11-518L10.5	0	0	0	0	0	0	0	0	0	0	0	0	2	0	1	0	2	0	0	0	0	0	0	2	0	0	0	0	1	1	0	0	0	1	1	0	0	1	0	0	0	0	0	0	0	1	0	0	0	2	0	0	0	0	0	0	0	0	0	0	0	5	0	0	0	0	0	0	0	0	0	0	0	0	1	0	0	0	0	0	1	0	4	0	0	0	1	0	0	0	1	0
ENSG00000225401	TGIF2P1	1	0	1	2	1	1	2	0	0	0	0	4	6	9	2	1	0	0	1	0	2	3	3	0	2	1	0	4	0	1	0	0	4	3	2	4	9	4	6	8	5	1	3	4	5	0	3	8	1	3	6	2	4	3	8	6	7	3	2	0	0	2	8	3	4	0	3	0	1	3	4	2	1	0	9	3	3	6	4	0	5	4	12	4	4	3	4	0	3	2	24	7
ENSG00000035687	ADSS	511	449	682	453	570	617	496	534	747	820	540	584	871	867	435	752	723	623	785	508	635	307	623	534	987	915	846	743	871	669	840	656	3056	2545	2831	2349	4199	3530	4914	2936	2656	2150	2559	1837	2929	2449	2747	2971	2140	2430	2655	2110	3135	2815	4105	3072	2812	2834	2920	3037	4457	4324	3781	3797	3105	2563	2989	2252	3622	3745	3485	2748	2761	2692	2619	2257	4433	3325	3720	2763	882	658	869	779	783	632	806	619	915	618	1251	691
ENSG00000179397	C1orf101	1	4	2	1	0	1	3	1	16	8	6	2	10	2	0	6	3	5	14	4	4	0	5	1	10	15	11	8	17	16	9	6	36	31	27	30	39	32	38	42	27	24	24	18	19	24	31	23	16	27	18	27	29	33	28	30	31	13	24	15	29	38	33	32	19	25	28	13	26	31	31	34	23	29	29	32	27	34	32	22	15	14	25	14	7	10	20	4	12	6	12	14
ENSG00000227735	CYCSP5	0	1	0	0	0	0	0	0	0	0	0	0	0	0	0	1	0	0	0	0	1	0	0	0	0	0	0	0	0	2	0	0	0	0	0	0	0	0	0	0	0	0	0	0	0	0	0	0	0	0	0	0	0	0	0	0	0	0	0	0	0	0	0	0	0	0	0	0	0	0	0	0	0	0	0	0	0	0	0	0	0	2	0	0	0	0	0	0	0	0	0	0
ENSG00000121644	DESI2	272	212	321	336	192	204	183	203	366	421	356	320	466	360	310	395	332	248	278	244	274	170	262	202	343	389	364	464	305	337	392	224	1943	1474	2180	1396	2176	2036	2492	2000	2340	2435	2216	1996	1910	2121	1901	2331	1672	1933	1850	1743	1730	1830	2259	2064	1966	1646	1943	1625	2254	2299	2118	1997	2729	2436	2645	2165	2402	2778	2444	2308	2065	1945	2053	1844	2524	2062	2255	1663	525	433	527	468	468	414	517	491	582	412	521	373
ENSG00000232059	RP11-173A6.2	0	0	0	0	0	0	0	0	0	0	0	0	0	0	0	0	1	0	0	4	0	0	0	0	0	0	0	0	0	0	0	0	0	0	0	0	0	0	0	0	0	0	0	0	0	0	0	0	0	0	0	0	0	0	0	0	0	0	0	0	0	0	0	0	0	0	0	0	0	0	0	0	0	0	0	0	0	0	0	2	0	0	0	0	0	0	0	0	0	0	0	0
ENSG00000282317	RP11-173A6.3	0	0	0	0	0	0	0	0	0	1	0	0	0	1	0	0	0	1	0	0	0	0	0	0	0	0	0	0	0	0	0	0	0	0	0	0	0	0	0	0	0	1	0	0	1	2	0	0	0	0	0	0	0	0	0	0	0	0	0	1	0	0	0	0	0	2	0	0	0	1	0	0	0	0	0	0	0	0	0	0	0	0	0	0	0	0	0	0	0	0	0	0
ENSG00000203667	COX20	259	274	303	277	253	259	274	256	366	294	310	268	213	294	384	323	227	257	293	254	206	369	281	235	265	273	256	288	353	240	231	181	1078	1077	788	946	1251	976	1412	921	796	1090	750	912	938	1152	862	1103	661	959	1126	886	734	765	1007	782	1113	1119	1171	1283	1221	1100	1187	962	866	1182	1071	964	1271	1327	1161	1089	640	1058	705	820	1070	928	947	676	496	636	483	644	574	471	435	610	765	649	529	650
ENSG00000188206	HNRNPU-AS1	231	289	258	255	226	304	282	226	325	341	290	234	254	261	384	274	251	229	329	233	215	323	226	252	258	226	212	249	271	225	247	137	288	550	241	465	324	548	349	664	206	421	194	339	269	385	233	374	210	386	302	351	178	411	306	465	279	406	268	456	339	577	281	499	227	374	187	351	298	502	287	372	273	396	254	317	306	444	249	373	311	275	351	232	262	207	310	203	215	195	384	194
ENSG00000277877	RP11-11N7.5	1	1	0	0	0	0	0	1	0	0	0	0	0	0	0	0	1	1	1	0	0	0	0	0	0	0	0	0	2	0	0	3	16	22	10	12	10	22	18	35	10	19	6	12	13	11	12	16	7	21	18	18	12	11	8	22	10	22	12	21	10	24	11	22	13	19	5	7	8	27	8	13	13	5	16	12	6	17	16	18	36	41	51	36	28	17	40	17	21	26	38	26
ENSG00000153187	HNRNPU	2603	2380	3579	2758	3139	3086	3495	2744	3168	3506	3323	3494	3856	3119	2156	3546	3219	2136	2896	2878	2815	1517	2384	2664	2702	2859	3531	2993	2953	2126	3167	2175	13531	13711	12773	12352	14932	15467	17354	14699	15277	18644	13966	15852	14046	16940	13379	18178	11057	15323	13255	14346	11684	14077	14594	14432	13086	15021	12611	16318	15648	17743	14813	16448	16197	19616	16986	17102	16765	22748	16249	18348	12648	17228	12398	15105	15786	16276	15490	14108	12765	10859	11173	11342	11667	10319	10678	11432	13147	12276	11144	10715
ENSG00000273175	RP11-11N7.4	0	0	0	0	0	0	0	0	1	0	2	0	0	0	0	0	0	0	0	0	0	0	0	0	0	0	1	0	0	0	6	0	5	0	3	0	3	0	3	1	2	0	2	0	4	0	2	2	6	1	2	0	2	0	2	0	1	1	2	0	3	1	1	0	3	0	2	4	5	1	2	0	3	0	3	0	7	2	3	4	2	0	0	1	3	0	1	3	4	3	2	0
ENSG00000272195	RP11-156E8.1	2	7	4	2	11	2	5	2	3	1	6	3	8	4	3	5	3	2	13	3	9	6	6	3	9	6	7	3	3	1	6	3	7	3	7	5	10	3	19	3	14	6	10	8	4	9	11	3	8	4	7	3	5	5	11	6	13	9	2	2	13	6	14	6	14	1	11	3	5	5	5	10	5	7	3	6	2	7	4	1	29	14	39	16	15	12	30	21	30	11	24	13
ENSG00000203666	EFCAB2	121	112	122	104	95	100	77	91	150	144	125	135	128	170	152	120	136	96	144	124	120	110	138	97	145	154	153	170	218	148	146	99	468	409	327	392	452	445	469	405	305	389	307	316	269	382	264	346	235	336	466	341	251	325	300	384	507	497	444	521	389	447	396	400	366	430	386	341	292	361	329	281	321	334	245	287	260	277	257	263	75	72	48	54	155	108	173	84	141	36	61	44
ENSG00000223353	RP11-290P14.2	1	2	0	2	0	7	5	1	0	3	0	0	0	0	0	1	0	0	0	0	5	0	0	2	0	7	0	0	0	0	1	3	0	0	0	0	0	0	0	0	0	0	0	0	0	0	0	0	0	0	0	0	0	0	0	0	0	0	0	0	1	0	0	0	0	0	0	0	0	0	0	0	0	0	0	0	0	0	0	0	0	0	0	0	0	0	0	0	0	0	0	0
ENSG00000162849	KIF26B	8	0	1	3	1	1	2	0	1	17	0	0	0	5	0	0	1	0	0	0	0	0	0	0	7	0	12	0	9	11	2	6	145	168	105	132	129	234	135	200	260	415	161	347	173	469	166	305	124	149	138	171	79	138	137	151	135	144	107	172	99	177	122	133	222	339	217	327	115	213	132	252	146	163	122	137	92	137	99	86	13	0	13	0	10	2	16	2	10	0	0	0
ENSG00000232192	RP11-62I21.1	0	0	0	0	0	0	0	0	0	0	0	0	0	0	0	0	0	0	0	0	0	0	0	0	0	0	0	0	0	0	0	0	0	0	0	0	0	0	0	0	0	0	0	0	0	0	0	0	0	0	0	0	0	0	0	0	0	0	0	0	0	0	0	0	0	0	0	0	0	0	0	0	0	0	0	0	0	0	0	0	0	0	0	0	0	0	0	0	0	0	0	0
ENSG00000232793	DNAJC19P8	0	0	0	0	0	0	0	0	0	0	0	0	0	0	0	0	0	0	0	0	0	0	0	0	0	0	0	0	0	0	0	0	0	0	0	0	0	0	0	0	0	0	0	0	0	0	0	0	0	0	0	0	0	0	0	0	0	0	0	0	0	0	0	0	0	0	0	0	0	0	0	0	0	0	0	0	0	0	0	0	0	0	0	0	0	0	0	0	0	0	0	0
ENSG00000238224	RP11-522M21.2	0	0	0	0	0	0	0	0	0	0	0	0	0	0	0	0	0	0	0	0	0	0	0	0	0	0	0	0	0	0	0	0	0	0	0	0	0	0	0	0	0	0	0	0	0	0	0	0	0	0	0	0	0	0	0	0	0	0	0	0	0	0	0	0	0	0	0	0	0	0	0	0	0	0	0	0	0	0	0	0	0	0	0	0	0	0	0	0	0	0	0	0
ENSG00000231612	RP11-522M21.3	0	0	0	0	0	0	0	0	0	0	1	0	0	0	0	0	1	0	0	0	0	0	0	0	0	0	0	0	0	0	0	0	0	0	0	0	0	1	0	2	0	1	0	0	0	2	0	0	0	0	1	0	0	0	0	0	0	0	1	0	0	1	0	1	5	1	1	2	0	6	0	0	0	0	0	0	0	0	0	0	0	1	0	0	0	0	6	0	0	0	0	0
ENSG00000185420	SMYD3	134	105	109	127	157	103	102	106	140	129	145	98	149	136	70	128	170	110	152	151	134	105	118	103	159	164	189	126	182	143	149	102	295	288	159	225	211	268	255	330	240	421	219	364	244	473	188	423	146	241	277	208	100	239	157	289	263	296	284	293	178	326	214	253	232	427	291	385	264	405	256	400	136	208	146	207	151	246	169	175	123	53	86	83	78	73	93	108	127	81	121	82
ENSG00000235096	RP11-83A16.1	0	1	0	0	0	0	1	0	0	0	0	0	0	0	0	0	0	0	0	0	0	0	0	0	0	2	0	0	0	0	0	0	0	0	0	0	0	0	0	0	0	0	0	0	0	0	0	0	0	0	0	0	0	0	0	0	0	0	0	0	0	0	0	0	0	0	0	0	0	0	0	0	0	0	0	0	0	0	0	0	0	0	0	0	0	0	0	0	0	0	0	0
ENSG00000226876	RP11-36N20.1	0	0	0	0	0	0	0	0	4	1	3	0	0	0	0	0	0	1	0	0	0	0	0	0	1	1	0	0	0	1	0	0	0	0	0	0	0	0	0	0	0	0	0	0	0	0	0	0	0	0	0	0	0	0	0	0	0	0	0	0	0	0	0	0	0	0	0	0	0	0	0	0	0	0	0	0	0	0	0	0	1	0	0	0	0	0	0	0	0	0	0	0
ENSG00000225222	CHCHD4P5	0	0	0	0	1	0	1	0	0	3	0	0	0	0	0	0	0	0	0	0	0	0	0	0	1	0	1	1	0	0	0	0	0	0	0	0	0	0	0	0	0	0	0	0	0	0	0	0	0	0	0	0	0	0	0	0	0	0	0	0	0	0	0	0	0	0	0	0	0	0	0	0	0	0	0	0	0	0	0	0	0	0	0	0	0	0	0	0	0	0	0	0
ENSG00000230184	SMYD3-IT1	0	0	0	1	0	0	0	0	0	0	0	0	0	0	0	0	0	0	0	0	0	0	0	0	0	0	0	0	1	1	0	0	0	0	0	0	1	1	0	0	0	0	0	0	0	0	0	1	1	0	0	0	0	0	0	0	0	1	0	0	0	0	0	1	0	0	0	0	0	0	0	0	0	0	0	0	2	0	1	0	0	3	1	3	9	0	1	4	5	1	6	2
ENSG00000227728	RP11-690C23.4	0	0	0	0	0	0	0	0	0	0	0	0	0	0	0	0	0	0	0	0	0	0	0	0	0	0	2	0	0	0	0	0	0	0	0	0	0	0	0	0	0	0	0	0	0	0	0	0	0	0	0	0	0	0	0	0	0	0	0	0	0	0	0	0	0	0	0	0	0	0	0	0	0	0	0	0	0	0	0	0	0	0	0	0	0	0	0	0	0	0	0	0
ENSG00000242042	RP11-690C23.2	0	0	0	0	0	0	0	0	0	0	0	0	0	0	0	0	0	0	0	0	0	0	0	0	0	0	0	0	0	0	0	0	0	0	0	0	0	0	0	0	0	0	0	0	0	0	0	0	0	0	0	0	0	0	0	0	0	0	0	0	0	0	0	0	1	0	0	0	0	0	0	0	0	0	0	0	0	0	0	0	0	0	0	0	0	0	0	0	0	0	0	0
ENSG00000230813	RP11-690C23.5	0	0	0	0	0	0	0	0	0	0	0	0	0	0	0	0	0	0	0	0	0	0	0	0	0	0	0	0	0	0	1	0	0	0	0	0	0	0	0	0	0	0	0	0	0	0	0	0	0	0	0	0	0	0	0	0	0	0	0	0	0	0	0	0	0	0	0	0	0	0	0	0	0	0	0	0	0	0	0	0	0	0	0	0	0	0	0	0	0	0	0	0
ENSG00000229112	RP11-690C23.3	0	0	0	0	0	0	0	0	0	0	0	0	0	0	0	0	0	0	0	0	0	0	0	0	0	0	0	0	0	0	0	0	0	0	0	0	0	0	0	0	0	0	0	0	0	0	0	0	0	0	0	0	0	0	0	0	0	1	0	0	0	0	0	0	0	0	0	0	0	0	0	0	0	0	0	0	0	0	0	0	0	0	0	0	0	0	0	0	0	0	0	0
ENSG00000162851	TFB2M	169	121	239	167	189	149	210	178	158	150	132	101	158	167	85	162	182	167	201	166	198	122	199	161	190	183	149	162	152	158	174	142	427	438	299	394	426	502	466	377	362	495	341	433	372	458	325	463	261	451	410	391	268	360	356	350	430	491	493	516	442	470	412	470	397	501	418	465	376	575	427	463	282	388	310	307	373	354	378	309	171	222	174	233	191	252	106	203	159	232	269	210
ENSG00000162852	CNST	107	89	103	149	112	186	195	156	164	278	141	165	228	168	96	121	168	102	156	135	149	66	103	152	141	228	198	138	161	79	188	127	847	831	807	706	748	801	830	915	888	1114	845	806	812	1093	653	1074	675	890	758	899	671	877	840	1035	921	864	795	867	787	973	828	868	1032	1128	1071	977	935	1230	971	1044	868	862	794	888	897	1018	858	804	644	805	630	592	503	540	593	548	575	568	462	487
ENSG00000225300	RP11-1086F11.1	2	2	0	0	0	0	0	0	1	0	0	0	0	0	0	0	0	6	8	0	3	0	2	0	0	0	2	0	2	2	4	0	1	2	0	0	0	0	0	0	1	0	0	1	0	0	0	0	1	0	0	0	1	0	0	0	0	0	0	0	3	0	1	0	0	2	0	0	1	1	1	1	0	0	1	0	0	0	2	0	5	12	23	15	5	7	8	17	14	10	7	7
ENSG00000228955	RP11-452J6.2	1	0	3	0	1	4	0	0	0	2	0	1	0	0	0	1	1	0	0	0	0	0	0	0	0	2	1	4	5	0	0	0	0	0	0	0	0	0	0	0	0	0	0	0	0	0	0	0	0	0	0	0	0	0	0	0	0	0	0	0	0	0	0	0	0	0	1	0	0	0	0	0	0	0	0	0	0	0	0	0	0	0	0	0	0	0	0	0	0	0	0	0
ENSG00000260698	RP11-439E19.9	0	0	0	0	0	0	6	0	0	0	1	0	0	1	0	0	0	0	0	6	0	0	9	0	0	0	5	0	0	9	0	1	13	0	15	6	8	4	9	4	8	7	17	8	11	10	7	13	11	8	13	5	14	6	14	13	11	6	17	9	20	5	17	5	12	4	15	9	9	6	11	17	12	1	8	2	8	9	6	9	5	12	5	7	1	6	9	6	12	3	5	2
ENSG00000235021	RP11-439E19.7	0	0	0	0	0	0	0	0	0	0	0	0	0	0	0	0	0	0	0	0	0	0	0	0	0	0	0	0	0	0	0	0	0	0	0	0	0	0	0	0	0	0	0	0	0	0	0	0	1	0	0	0	0	0	0	0	0	0	0	0	0	0	1	0	1	0	0	0	1	0	0	0	0	0	0	0	0	0	0	0	0	0	0	0	0	0	0	0	0	1	0	0
ENSG00000143653	SCCPDH	1247	1182	1528	1364	1232	1206	1235	1303	1596	1724	1457	1289	1602	1570	744	1413	1333	1135	1520	1214	1270	585	1164	910	1828	1622	1598	1599	1763	1085	1627	1195	2721	2362	1923	1716	2981	2467	3434	2751	2748	2605	2682	2277	1991	2181	1773	2230	1673	1986	2612	1927	1538	1865	1810	2111	2502	2116	2570	2266	2860	2883	2708	2463	2910	2937	3340	2416	2570	2541	2248	2142	1845	1842	1849	1741	2097	2037	1681	1563	1558	1087	1068	2447	1253	1899	1364	1629	1664	1171	1004	1170
ENSG00000228879	RP11-439E19.6	0	0	0	0	0	0	0	1	3	1	0	0	0	0	0	0	0	0	0	0	0	0	0	0	0	0	0	0	0	1	0	0	0	0	0	0	0	0	0	0	0	0	0	0	0	0	0	0	0	0	0	0	0	0	0	0	0	0	0	0	0	0	0	0	0	0	0	0	0	0	0	0	0	0	0	0	0	0	0	0	0	0	0	0	0	0	0	0	0	0	0	0
ENSG00000223519	KIF28P	1	0	0	0	3	4	1	1	0	3	2	3	10	6	5	2	2	0	1	11	1	8	1	0	7	9	2	0	3	11	13	2	0	0	0	0	0	0	0	0	0	0	0	0	0	0	0	0	0	0	0	0	0	0	0	0	0	0	0	0	0	0	1	0	0	0	0	0	1	0	0	0	0	0	0	0	0	0	0	0	0	0	0	1	0	2	0	0	0	1	0	0
ENSG00000260855	RP11-439E19.10	4	0	9	0	0	0	1	2	3	0	0	3	0	0	0	3	0	7	4	5	2	0	0	0	8	0	0	0	0	6	0	2	53	37	18	31	59	49	84	52	35	30	33	26	30	20	44	20	21	17	57	14	9	16	21	17	63	40	53	24	59	35	64	31	62	26	57	30	36	18	30	20	15	14	19	9	26	18	16	15	68	63	24	117	50	93	63	41	78	29	56	60
ENSG00000227953	LINC01341	4	1	0	0	0	0	7	0	6	3	1	3	2	4	2	0	0	0	2	9	0	3	3	2	8	7	3	0	9	18	7	3	44	17	14	21	37	21	28	15	33	16	24	13	18	19	15	7	20	9	27	11	16	9	20	12	29	16	33	21	37	18	29	11	30	22	23	11	19	12	12	12	23	19	17	8	20	16	15	11	80	45	54	86	48	46	45	34	62	18	46	34
ENSG00000235386	RP11-397A15.4	0	0	0	0	0	0	0	0	0	0	0	0	0	0	0	0	0	0	0	0	0	0	0	0	0	0	0	0	0	0	0	0	0	0	0	0	0	0	0	0	0	0	0	0	0	0	0	0	0	0	0	0	0	0	0	0	0	0	0	0	0	0	0	0	0	0	0	0	0	0	0	0	0	0	0	0	0	0	0	0	0	0	0	0	0	0	0	0	0	0	0	0
ENSG00000153207	AHCTF1	106	142	222	185	149	141	170	112	122	180	188	135	257	212	161	148	216	129	195	178	134	122	169	163	184	149	236	224	187	161	188	129	1509	1337	1347	1258	1617	1750	1914	1778	1796	2059	1533	1742	1645	1959	1552	2244	1082	1490	1461	1443	1225	1482	1593	1605	1507	1485	1561	1601	2031	2178	1694	1795	2148	2222	2191	1941	2297	2966	2081	2234	1525	1608	1244	1458	1900	1821	1701	1471	725	1348	746	1085	697	970	666	1058	1081	1322	923	1138
ENSG00000197472	ZNF695	0	0	0	0	2	0	3	0	4	0	2	0	0	0	0	0	2	0	2	0	0	0	0	2	0	0	0	1	4	3	1	0	10	5	14	2	15	7	17	15	13	34	14	22	19	21	18	21	4	7	15	15	9	9	13	9	8	6	18	7	12	10	19	11	20	27	18	23	31	39	28	38	7	10	14	8	6	10	17	8	1	0	0	0	0	0	1	5	3	2	7	0
ENSG00000135747	ZNF670-ZNF695	0	0	0	0	0	0	0	0	0	0	0	2	0	0	5	0	0	0	0	0	0	1	0	0	0	0	0	1	2	0	0	0	0	0	0	1	2	0	0	2	0	1	0	0	0	2	0	1	0	1	0	1	1	0	0	0	0	2	0	1	1	2	0	0	4	7	0	0	1	1	1	2	0	0	0	0	0	1	0	0	1	0	0	1	0	2	0	0	0	2	0	0
ENSG00000236775	RP11-551G24.3	0	0	0	0	0	0	0	0	0	0	0	0	0	1	3	0	0	0	0	0	0	0	0	0	0	0	0	0	0	0	0	0	0	0	0	0	0	0	0	0	0	0	0	0	0	0	0	0	0	0	0	0	0	0	0	0	0	0	0	0	0	0	0	0	0	0	0	0	0	0	0	0	0	0	0	0	0	0	0	0	0	0	0	0	0	0	0	0	0	0	0	0
ENSG00000277462	ZNF670	31	41	41	25	21	36	23	24	40	27	33	30	48	44	49	31	38	24	23	35	37	15	16	26	28	48	41	27	25	17	27	20	84	77	67	54	117	77	126	99	68	119	94	108	106	115	93	128	67	58	84	73	63	58	80	93	83	60	62	80	80	94	74	68	103	124	131	88	135	183	143	126	60	38	70	66	66	78	65	47	31	36	23	32	13	43	28	35	30	26	29	29
ENSG00000215796	RP11-551G24.2	0	0	0	0	0	0	0	0	2	0	0	0	0	0	1	0	3	0	0	0	0	0	0	0	0	0	0	0	1	0	0	0	0	0	0	0	0	0	0	0	0	0	0	0	0	0	0	0	0	0	0	0	0	0	0	0	0	0	0	0	0	0	0	0	0	0	0	0	0	0	0	0	0	0	0	0	0	0	0	0	0	0	0	0	0	0	0	0	0	0	0	0
ENSG00000228982	RP11-107G24.3	0	0	0	0	0	0	0	0	0	0	0	0	0	0	0	0	0	0	0	0	0	0	0	0	0	0	0	0	0	0	0	0	0	0	0	0	0	0	0	0	0	0	0	0	0	0	0	0	0	0	0	0	0	0	0	0	0	0	0	0	0	0	0	0	0	0	0	0	0	0	0	0	0	0	0	0	0	0	0	0	0	0	0	0	0	0	0	0	0	0	0	0
ENSG00000188295	ZNF669	46	42	66	63	56	36	35	34	43	51	52	52	93	63	17	92	63	33	28	32	48	59	35	27	66	57	54	56	64	41	62	38	205	154	163	139	208	197	237	182	197	170	206	140	185	177	190	173	147	147	212	151	114	124	157	154	188	162	183	191	224	220	236	194	230	170	213	139	201	197	197	138	180	156	156	151	189	143	161	133	94	84	105	60	80	65	58	87	123	41	97	83
ENSG00000221953	C1orf229	2	1	5	3	5	0	5	1	0	0	5	2	0	4	0	1	1	3	0	0	4	0	0	1	2	4	0	3	0	1	0	0	0	2	1	0	2	2	3	1	0	4	1	3	2	1	2	2	1	1	2	1	1	2	4	2	2	3	1	4	0	1	2	4	1	4	1	2	1	3	1	2	2	2	1	0	1	0	0	2	5	4	2	1	6	5	0	2	3	0	2	4
ENSG00000226164	FGFR3P6	0	0	0	0	0	0	0	0	0	0	0	0	0	0	0	0	0	0	0	0	0	0	0	0	0	0	0	0	0	0	0	0	0	0	0	0	0	0	0	0	0	0	0	0	0	0	0	0	0	0	0	0	0	0	0	0	0	0	0	0	0	0	0	0	0	0	0	0	0	0	0	0	0	0	0	0	0	0	0	0	0	0	0	0	0	0	0	0	0	0	0	0
ENSG00000196418	ZNF124	160	183	164	152	173	170	136	135	220	253	129	162	369	368	114	309	173	115	150	138	178	57	126	87	189	165	125	154	213	194	151	160	623	505	479	440	658	538	724	626	378	488	357	424	447	576	384	571	392	471	557	590	345	418	441	487	508	480	527	537	498	610	514	500	387	455	421	443	415	625	475	493	418	586	372	512	446	562	353	437	638	563	635	611	448	516	745	697	644	482	636	450
ENSG00000224014	RP11-488L18.6	0	0	1	0	0	0	0	0	0	0	0	0	0	0	0	0	0	0	0	0	0	0	0	0	0	3	0	0	1	0	0	0	3	0	0	0	0	0	0	0	2	4	3	4	3	0	2	2	1	0	0	1	0	0	1	0	2	0	0	0	0	0	0	2	0	2	2	2	1	2	1	0	0	0	0	4	1	0	2	2	0	0	0	0	0	0	0	0	0	0	0	0
ENSG00000215795	RP11-488L18.3	0	0	0	0	0	0	0	0	0	0	3	0	5	2	0	1	3	0	0	1	0	0	0	1	0	0	0	1	0	0	0	4	0	1	1	3	3	2	2	2	1	0	0	0	0	2	4	3	0	2	0	3	0	2	1	1	2	2	2	7	2	1	2	1	12	1	5	0	4	1	2	0	0	1	1	0	1	0	0	4	8	11	2	12	18	11	3	10	9	12	14	7
ENSG00000259865	RP11-488L18.10	38	44	29	49	52	55	51	48	96	86	110	87	99	87	163	60	45	46	46	22	52	81	64	41	99	74	44	57	77	84	77	56	156	205	154	161	171	205	247	189	161	209	154	186	165	187	156	235	140	163	181	168	111	173	124	170	189	154	169	147	197	233	179	224	168	183	175	233	253	334	223	240	136	169	139	144	171	255	177	200	44	74	38	25	37	36	44	25	41	41	40	30
ENSG00000227671	RP11-488L18.4	29	35	35	30	29	30	26	32	52	50	52	44	67	37	26	50	25	34	47	39	23	16	32	24	51	42	47	30	43	22	42	23	1880	1860	1250	1803	1819	1941	2227	1913	1157	1461	1069	1248	1219	1496	1244	1638	1032	1328	1995	1222	967	1418	1352	1485	2059	2045	1984	2020	1950	2328	1963	1945	1543	1496	1413	1295	1437	1947	1414	1606	1265	1376	1268	1372	1373	1569	1332	1526	730	694	662	724	515	538	643	578	682	685	673	606
ENSG00000232347	RP11-488L18.8	0	0	1	0	0	1	0	0	1	1	0	0	0	2	0	0	1	0	0	1	0	0	0	0	0	0	0	0	0	0	0	0	0	0	0	1	1	0	0	0	1	0	0	0	0	0	0	0	0	2	1	0	0	0	0	0	0	0	0	2	0	1	0	3	0	0	1	0	0	0	0	0	0	0	1	0	0	0	1	0	0	0	0	0	0	0	0	0	0	0	0	0
ENSG00000214144	RP11-488L18.1	0	1	0	0	0	0	0	4	0	1	1	0	0	0	2	1	0	2	1	0	0	1	0	2	0	0	0	8	1	0	0	0	0	0	0	1	0	0	1	0	1	0	1	2	2	0	1	3	0	0	0	0	1	0	0	2	1	2	0	0	0	0	1	0	0	1	0	0	1	0	0	0	0	2	0	0	0	0	0	0	1	0	0	0	0	0	1	0	1	1	0	1
ENSG00000235818	VN1R17P	0	0	0	0	0	0	0	0	0	0	0	0	0	0	0	0	0	0	0	0	0	0	0	0	0	0	0	0	0	1	0	0	0	0	0	0	1	0	0	0	0	0	0	0	0	0	0	0	0	0	0	0	0	0	0	0	0	0	0	0	0	0	0	0	0	0	0	0	0	0	0	0	0	1	0	0	1	0	0	0	0	0	0	0	0	0	0	0	0	0	0	0
ENSG00000197617	VN1R5	0	0	1	0	0	0	0	0	0	0	0	0	2	0	3	0	2	0	0	0	0	0	0	0	0	0	0	0	0	0	0	0	0	0	0	0	0	0	0	0	0	0	0	0	0	0	0	0	0	0	0	0	0	0	0	0	0	0	0	0	0	0	0	0	0	0	0	0	0	0	0	0	0	0	0	0	0	0	0	0	0	0	0	0	0	0	0	0	0	0	0	0
ENSG00000162714	ZNF496	116	85	140	157	170	180	135	220	194	165	154	148	129	202	105	188	131	91	132	93	161	78	176	159	124	138	115	121	151	114	195	152	1027	1015	762	913	962	967	1014	1024	896	1074	837	915	816	1160	717	1128	663	879	1076	868	623	862	794	929	922	950	1046	1127	697	934	847	918	1000	1087	858	1035	731	1079	773	1098	880	1157	843	1157	723	1262	698	957	772	603	1023	558	741	422	760	421	701	513	566	552
ENSG00000162711	NLRP3	305	263	460	512	205	204	351	223	595	690	1906	1413	879	635	317	666	313	236	476	393	231	97	150	188	295	444	1056	683	244	186	420	248	2317	1634	2479	1381	3604	3803	4273	3907	2389	1880	2400	1529	2592	3543	2385	3422	1975	2234	2265	2130	2273	3361	2780	3553	2742	1696	2698	1731	4268	4317	5273	3880	3734	2002	4494	1888	4884	4212	4563	3287	2733	2246	2854	2172	3658	3273	4042	2951	733	315	602	52	510	86	716	88	521	214	353	255
ENSG00000177535	OR2B11	0	0	2	0	0	0	0	0	5	1	0	0	0	0	0	1	0	0	2	0	0	0	0	0	0	0	0	0	3	7	0	0	1	1	2	0	0	0	0	0	0	0	0	0	0	0	0	0	3	0	2	0	0	0	0	1	0	0	0	0	0	0	0	0	2	0	0	0	0	0	0	0	0	0	1	1	1	0	0	0	0	0	0	0	0	0	0	0	0	0	0	0
ENSG00000203664	OR2W5	0	0	0	0	0	0	0	0	0	0	0	0	0	0	0	0	0	0	0	0	0	0	0	0	0	0	1	0	0	1	0	0	0	0	0	0	0	0	0	0	0	0	0	0	0	0	0	0	0	0	0	0	0	0	0	0	0	0	0	0	0	0	0	0	0	0	0	0	0	0	0	0	0	0	0	0	0	0	0	0	0	0	0	0	0	0	0	0	0	0	0	0
ENSG00000169224	GCSAML	0	0	0	0	0	1	0	0	0	0	0	0	0	1	5	0	0	0	0	0	0	0	0	0	0	0	0	0	0	1	1	0	2	1	0	4	0	1	1	1	1	0	1	1	1	0	0	0	2	1	3	0	0	0	0	1	9	2	11	0	0	0	4	0	2	0	3	0	0	0	0	0	2	0	1	0	1	0	0	0	5	1	4	0	2	0	17	2	1	0	8	3
ENSG00000227135	GCSAML-AS1	0	0	0	0	0	0	0	0	0	0	0	0	0	0	0	0	0	0	0	0	0	0	0	0	0	0	0	0	0	0	0	0	0	0	0	0	0	0	0	0	0	0	0	0	0	0	0	0	0	0	0	0	0	0	0	0	0	0	0	0	0	0	0	0	0	0	0	0	0	0	0	0	0	0	0	0	0	0	0	0	5	8	8	6	1	0	6	2	5	10	13	23
ENSG00000196242	OR2C3	0	0	0	0	0	0	0	0	0	0	0	0	0	0	0	0	0	0	0	0	0	0	0	0	0	0	0	0	0	0	0	0	0	0	0	0	0	0	0	0	0	0	0	0	0	0	0	0	0	0	0	0	0	0	0	0	0	0	0	0	0	0	0	0	0	0	0	0	0	0	0	0	0	0	0	0	0	0	0	0	1	5	8	6	0	0	1	3	6	5	2	9
ENSG00000236817	RP11-978I15.10	0	0	0	0	0	0	0	0	0	0	0	0	0	0	0	0	0	3	4	1	0	0	0	0	0	0	0	0	0	0	0	0	0	0	0	0	0	0	0	0	0	0	0	0	0	0	0	0	0	0	0	0	0	0	0	0	0	0	0	0	0	0	0	0	0	0	0	0	0	0	0	0	0	0	0	0	0	0	0	0	0	0	0	0	0	0	0	0	0	0	0	0
ENSG00000177489	OR2G2	0	0	0	0	0	0	0	0	0	0	0	0	0	0	3	0	0	0	0	0	0	0	0	0	0	0	0	0	0	1	0	0	0	0	0	0	0	0	0	0	0	0	0	0	0	0	0	0	0	0	0	0	0	0	0	0	0	0	0	0	0	0	0	0	0	0	0	0	0	0	0	0	0	0	0	0	0	0	0	0	0	0	0	0	0	0	0	0	0	0	0	0
ENSG00000177476	OR2G3	0	0	0	0	0	0	0	0	0	0	0	0	0	0	0	0	0	0	0	0	0	0	0	0	0	0	0	0	0	1	0	0	0	0	0	0	0	0	0	0	0	0	0	0	0	0	0	0	0	0	0	0	0	0	0	0	0	0	0	0	0	0	0	0	0	0	0	0	0	0	0	0	0	0	0	0	0	0	0	0	0	0	0	0	0	0	0	0	0	0	0	0
ENSG00000198452	OR14L1P	0	0	0	0	0	0	0	0	0	0	0	0	0	0	0	0	0	0	0	0	0	0	0	0	0	0	0	0	0	0	0	0	0	0	0	0	0	0	0	0	0	0	0	0	0	0	0	0	0	0	0	0	0	0	0	0	0	0	0	0	0	0	0	0	0	0	0	0	0	0	0	0	0	0	0	0	0	0	0	0	0	0	0	0	0	0	0	0	0	0	0	0
ENSG00000235749	RP11-634B7.4	0	0	0	0	0	0	0	0	0	0	0	0	0	0	0	0	0	0	0	0	0	0	0	0	1	0	0	0	0	3	0	0	2	0	0	0	0	0	0	0	0	0	0	0	1	0	0	0	0	0	0	0	0	0	0	0	0	0	0	0	0	0	0	0	0	0	0	2	1	0	0	0	1	0	0	0	0	0	0	0	0	0	0	0	1	3	2	2	4	6	0	0
ENSG00000230411	OR3D1P	0	0	0	0	0	0	0	0	0	0	0	0	0	0	0	0	0	0	0	0	0	0	0	0	0	0	0	0	0	0	0	0	0	0	0	0	0	0	0	0	0	0	0	0	0	0	0	0	0	0	0	0	0	0	0	0	0	0	0	0	0	0	0	0	0	1	0	0	0	0	0	0	0	1	0	0	0	0	0	0	0	0	0	0	0	0	0	0	0	0	0	0
ENSG00000197437	OR13G1	0	0	0	0	0	0	0	0	0	0	0	0	0	0	0	0	0	0	0	0	0	0	0	0	0	0	0	0	0	0	0	0	0	0	0	0	0	0	0	0	0	0	0	0	0	0	0	0	0	0	0	0	0	0	0	0	0	0	0	0	0	0	0	0	0	0	0	0	0	0	0	0	0	0	0	0	0	0	0	0	0	0	0	0	0	0	0	0	0	0	0	0
ENSG00000239395	RP11-634B7.5	0	0	0	0	0	0	0	0	0	0	0	0	0	0	0	0	0	0	0	0	0	0	0	0	0	0	0	0	0	0	0	0	0	0	0	0	0	0	0	0	0	0	0	0	0	0	0	0	0	0	0	0	0	0	0	0	0	0	0	0	0	0	0	0	0	0	0	0	0	0	0	0	0	0	0	0	0	0	0	0	0	0	0	0	0	0	0	0	0	0	0	0
ENSG00000169214	OR6F1	0	0	0	0	0	0	0	0	0	0	0	0	0	0	0	0	0	0	0	0	0	0	0	0	0	0	0	0	1	0	0	0	0	0	0	0	0	0	0	0	0	0	0	0	0	0	0	0	0	0	0	0	0	0	0	0	0	0	0	0	0	0	0	0	0	0	0	0	0	0	0	0	0	0	0	0	0	0	0	0	0	0	0	0	0	0	0	0	0	0	0	0
ENSG00000241128	OR14A2	0	0	0	0	0	0	0	0	0	0	0	0	0	0	0	0	0	0	0	0	0	0	0	0	0	0	0	0	0	0	0	0	0	0	0	0	0	0	0	0	0	0	0	0	0	0	0	0	0	0	0	0	0	0	0	0	0	0	0	0	0	0	0	0	0	0	0	0	0	0	0	0	0	0	0	0	0	0	0	0	0	0	0	0	0	0	0	0	0	0	0	0
ENSG00000153230	OR14K1	0	0	0	0	0	0	0	0	0	0	0	0	0	0	0	0	0	0	0	0	0	0	0	0	0	0	0	0	0	1	0	0	0	0	0	0	0	0	0	0	1	0	0	0	0	0	0	0	0	0	0	0	0	0	0	0	0	0	0	0	0	0	0	0	0	0	0	0	0	0	0	0	0	0	0	0	0	0	0	0	0	0	0	0	0	0	0	0	0	0	0	0
ENSG00000221888	OR1C1	0	0	0	0	0	0	0	0	0	0	0	0	0	0	0	0	0	0	0	0	0	0	0	0	0	0	0	0	0	0	0	0	0	0	0	0	0	0	0	0	0	0	0	0	0	0	0	0	0	0	0	0	0	0	0	0	0	0	0	0	0	0	0	0	0	0	0	0	0	0	0	0	0	0	0	0	0	0	0	0	0	0	0	0	0	0	0	0	0	0	0	0
ENSG00000228336	OR9H1P	0	0	0	0	0	0	0	0	0	0	0	0	0	0	0	0	0	0	0	0	0	0	0	0	0	0	0	0	0	0	0	0	0	0	0	0	0	0	0	0	0	0	0	0	0	0	0	0	0	2	0	0	0	0	0	0	0	0	0	0	0	0	0	0	0	0	0	0	0	0	0	0	0	0	0	0	0	0	0	0	0	0	0	0	0	0	0	0	1	0	0	0
ENSG00000196772	OR14A16	0	0	0	0	0	0	0	0	0	0	0	0	0	0	0	0	0	0	0	0	0	0	0	0	0	3	0	0	0	0	0	0	0	0	0	0	0	0	0	0	0	0	0	0	0	0	0	0	0	0	0	0	0	1	0	0	0	0	0	0	0	0	0	0	0	0	0	0	0	0	0	0	0	0	0	0	0	0	0	0	0	0	0	0	0	0	0	0	0	0	0	0
ENSG00000232908	HSD17B7P1	0	0	0	0	0	0	0	0	0	0	0	0	0	0	0	0	0	0	0	0	0	0	0	0	0	0	0	0	2	3	0	0	0	0	0	0	0	0	0	0	0	0	0	0	0	0	0	0	0	0	0	0	0	0	0	0	0	0	0	0	0	0	0	0	0	0	0	0	0	0	0	0	0	0	0	0	0	0	0	0	0	0	0	0	0	0	0	0	0	0	0	0
ENSG00000230576	OR6R1P	0	0	0	0	0	0	0	0	0	0	0	0	0	0	0	0	0	0	0	0	0	0	0	0	0	0	0	0	0	0	0	0	0	0	0	0	0	0	1	0	0	0	0	0	0	0	0	0	0	0	0	0	0	0	0	0	0	0	0	0	0	0	0	0	0	0	0	0	0	0	0	0	0	0	0	0	0	0	0	0	0	0	0	0	0	0	0	0	0	0	0	0
ENSG00000197591	OR11L1	0	0	0	0	0	0	0	0	0	0	0	4	0	0	3	0	0	0	0	0	0	0	0	0	0	0	0	0	0	0	0	0	0	0	0	0	0	0	0	0	0	0	0	0	0	0	0	0	0	0	0	0	0	0	0	0	0	0	0	0	0	0	0	0	0	0	0	0	0	0	0	0	0	0	0	0	0	0	0	0	0	0	0	0	0	0	0	0	0	0	0	0
ENSG00000162722	TRIM58	10	6	4	0	3	2	8	0	28	10	19	5	15	8	0	8	5	4	0	9	1	0	12	6	21	8	20	6	28	8	21	5	41	51	31	50	69	109	84	101	61	106	56	82	45	82	39	70	29	34	48	43	41	51	35	51	53	42	57	65	63	141	83	98	42	186	80	82	44	75	37	82	46	29	35	59	33	49	44	31	63	4	42	2	61	2	125	0	8	11	35	0
ENSG00000238243	OR2W3	0	3	0	0	0	0	0	0	0	0	0	0	0	0	0	1	3	0	0	0	0	0	0	0	0	2	2	0	2	1	2	0	3	1	1	3	7	11	9	8	5	16	8	3	5	6	2	3	6	4	1	5	3	7	3	2	2	3	3	7	3	9	3	13	6	22	14	6	5	4	2	5	2	1	1	6	5	11	5	2	7	0	6	0	1	0	1	0	0	0	2	0
ENSG00000177462	OR2T8	0	0	0	0	0	0	0	0	0	0	0	0	0	0	0	0	0	0	0	0	0	0	0	0	0	0	2	0	0	0	0	0	2	0	0	1	0	0	0	0	0	0	0	0	0	0	0	0	0	0	0	0	0	0	0	0	0	0	0	0	0	1	0	0	0	0	0	0	2	0	0	0	0	0	0	0	0	0	0	0	0	0	0	0	0	0	0	0	0	2	0	0
ENSG00000177275	OR2AJ1	0	0	0	0	0	0	0	0	0	0	0	0	0	0	0	0	0	0	0	0	0	0	0	0	0	0	0	0	0	5	0	0	0	0	0	0	0	0	0	0	0	0	0	0	0	0	0	0	0	0	0	0	0	0	0	0	0	0	0	0	1	0	0	0	0	0	0	0	0	0	0	0	0	0	0	0	0	0	0	0	0	0	0	0	0	0	0	0	0	0	0	0
ENSG00000226191	CLK3P2	0	0	0	0	0	0	0	0	0	0	0	0	0	0	0	0	0	0	0	0	0	0	0	0	0	0	0	0	5	0	0	0	0	0	0	0	0	0	0	0	0	0	0	0	0	0	0	0	0	0	0	0	0	0	0	0	0	0	0	0	0	0	0	0	0	0	0	0	0	0	0	0	0	0	0	0	0	0	0	0	0	0	0	0	0	0	0	0	0	0	0	0
ENSG00000196071	OR2L13	0	0	0	0	0	0	0	0	0	0	0	0	0	0	0	0	0	0	0	0	0	0	0	0	0	0	0	0	0	0	0	0	0	0	0	0	0	1	0	0	0	0	0	0	0	0	0	0	0	0	0	0	0	0	0	0	0	0	0	0	0	0	0	0	0	0	0	0	1	0	0	0	0	0	0	2	0	0	0	0	0	0	0	0	3	0	0	0	0	0	0	0
ENSG00000224830	OR2X1P	0	0	0	0	0	0	0	0	0	0	0	0	0	0	0	0	0	0	0	0	0	0	0	0	0	0	0	0	0	0	0	0	0	0	0	0	0	0	0	0	0	0	0	0	0	0	0	0	0	0	0	0	0	0	0	0	0	0	0	0	0	0	0	0	0	0	0	0	0	0	0	0	0	0	0	0	0	0	0	0	0	1	0	0	1	0	0	0	0	0	0	0
ENSG00000279263	OR2L8	0	0	0	0	0	0	0	0	0	0	0	0	0	0	0	0	0	0	1	0	0	0	0	0	0	0	0	0	0	0	0	0	0	0	0	0	0	0	0	0	0	0	0	0	0	0	0	0	0	0	0	0	0	0	0	0	0	0	0	0	0	0	0	0	0	0	0	0	0	0	0	0	0	0	0	0	0	0	0	0	2	0	0	0	3	1	0	0	0	0	0	0
ENSG00000187080	OR2AK2	0	0	0	0	0	0	0	0	0	0	0	0	0	0	0	0	0	0	0	0	0	0	0	0	0	0	0	0	0	0	0	0	0	0	0	0	0	0	0	0	0	0	0	0	0	0	0	0	0	0	0	0	0	0	0	0	0	0	0	0	0	0	0	0	0	0	0	0	0	0	0	0	0	0	0	0	0	0	0	0	1	0	2	0	0	0	0	0	0	0	0	0
ENSG00000237492	OR2L9P	0	0	0	0	0	0	0	0	0	0	0	0	0	0	0	0	0	0	0	0	0	0	0	0	0	0	0	0	0	0	0	0	0	0	0	0	0	0	0	0	0	0	0	0	0	0	0	0	0	0	0	0	0	0	0	0	0	0	0	0	0	0	0	0	0	0	0	0	0	0	0	0	0	0	0	0	0	0	0	0	0	1	0	0	0	0	0	0	0	0	0	0
ENSG00000224227	OR2L1P	0	0	0	0	0	0	0	0	0	0	0	0	0	0	0	0	0	0	0	0	0	0	0	0	0	0	0	0	0	0	0	0	0	0	1	0	0	0	0	0	0	0	0	0	1	0	0	0	0	0	0	0	0	0	2	0	0	0	0	0	0	0	1	0	0	0	0	0	0	0	1	0	0	0	0	0	0	0	0	0	0	0	0	0	0	0	0	0	0	0	1	0
ENSG00000232215	OR2L6P	0	0	0	0	0	0	0	0	0	0	0	0	0	0	0	0	0	0	0	0	0	0	0	0	2	0	0	0	0	0	0	0	0	0	0	0	0	0	0	0	0	0	0	0	0	0	0	0	0	0	0	0	0	0	0	0	0	0	0	0	0	0	0	1	0	0	0	0	0	0	0	0	0	0	0	0	0	0	0	0	0	0	0	0	0	0	0	0	0	0	1	0
ENSG00000197454	OR2L5	0	0	0	0	0	0	0	0	0	0	0	0	0	0	0	0	0	0	1	0	0	0	0	0	0	0	0	0	0	0	0	0	0	0	0	0	0	0	0	0	0	0	0	0	0	0	0	0	0	0	0	0	0	0	0	0	0	0	0	0	0	0	0	0	0	0	0	0	0	0	0	0	0	0	0	0	0	0	0	0	0	0	0	0	0	0	0	0	0	0	0	0
ENSG00000203663	OR2L2	0	0	0	0	0	0	0	0	0	0	0	0	0	0	0	0	0	0	0	0	0	0	0	0	0	0	0	0	1	4	0	0	0	0	0	0	0	0	0	0	0	0	0	0	0	0	0	0	0	0	0	0	0	0	0	0	0	0	0	0	0	0	0	0	0	0	0	0	0	0	0	0	0	0	0	0	0	0	0	0	0	0	0	0	0	0	0	0	0	0	1	0
ENSG00000198128	OR2L3	0	0	0	0	0	0	0	0	0	0	0	0	0	0	0	0	0	0	0	0	0	0	0	0	0	0	0	0	0	0	0	0	0	0	0	0	0	0	0	1	0	0	0	0	0	0	0	0	0	0	0	0	0	0	0	0	0	0	0	0	0	0	0	0	0	1	0	0	0	0	0	0	0	0	0	0	0	0	0	0	0	0	0	0	0	0	0	0	0	0	0	0
ENSG00000197067	OR2T32P	0	0	0	0	0	0	0	0	7	0	0	0	0	0	0	0	0	0	0	0	0	0	0	0	0	0	0	0	0	0	0	0	1	0	0	0	0	0	0	1	0	0	0	0	0	0	0	0	0	0	0	0	0	0	0	0	0	0	0	0	2	0	0	0	0	0	0	0	0	0	0	0	0	0	0	0	0	0	0	0	0	0	0	0	0	0	0	0	0	0	0	0
ENSG00000177233	OR2M1P	0	0	0	0	0	0	0	0	0	0	0	0	0	0	0	0	0	0	0	0	0	0	0	0	0	0	0	0	0	0	0	0	0	0	0	0	0	0	0	0	0	0	0	0	0	0	0	0	0	0	0	0	0	0	0	0	0	0	0	0	0	0	0	0	0	0	0	0	0	0	0	0	0	0	0	0	0	0	0	0	0	0	0	0	0	0	0	0	0	0	0	0
ENSG00000162727	OR2M5	0	0	0	0	0	0	0	0	0	0	0	0	0	0	0	0	0	0	0	0	0	0	0	0	0	0	0	0	0	0	0	0	0	0	0	0	0	0	0	0	0	0	0	0	0	0	0	0	0	0	0	0	0	0	0	0	0	0	0	0	0	0	0	0	0	0	0	0	0	0	0	0	0	0	0	0	0	0	0	0	0	0	0	0	0	0	0	0	0	0	0	0
ENSG00000198601	OR2M2	0	0	0	0	0	0	0	0	0	0	0	0	0	0	0	0	0	0	0	0	0	0	0	0	0	0	0	0	0	0	0	0	0	0	0	0	0	0	0	0	0	0	0	0	0	0	0	0	0	0	0	0	0	0	0	0	0	0	0	0	0	0	0	0	0	0	0	0	0	0	0	0	0	0	0	0	0	0	0	0	0	0	0	0	0	0	0	0	0	0	0	0
ENSG00000228198	OR2M3	0	0	0	0	0	0	0	0	0	0	0	0	0	0	0	0	0	0	0	0	0	0	0	0	0	0	0	0	0	0	0	0	0	0	0	0	0	0	0	0	0	0	0	0	0	0	0	0	0	0	0	0	0	0	0	0	0	0	0	0	0	0	0	0	0	0	0	0	0	0	0	0	0	0	0	0	0	0	0	0	0	0	0	0	0	0	0	0	0	0	0	0
ENSG00000171180	OR2M4	0	0	0	0	0	0	0	0	0	0	0	0	0	0	0	0	0	0	0	0	0	0	0	0	0	0	0	0	0	0	0	0	0	0	0	0	0	0	0	0	0	0	0	0	0	0	0	0	0	0	0	0	0	0	0	0	0	0	0	0	0	0	0	0	0	0	0	0	0	0	0	0	0	0	0	0	0	0	0	0	0	0	0	0	0	0	0	0	0	0	0	0
ENSG00000177212	OR2T33	0	0	0	0	0	0	0	0	0	0	0	0	0	0	0	0	0	0	0	0	0	0	0	0	0	0	0	0	0	1	0	0	0	1	0	0	0	0	0	0	0	0	0	0	0	0	0	0	0	0	0	0	0	0	1	0	0	0	0	0	0	0	0	0	0	0	0	0	0	0	0	0	0	0	0	0	0	0	0	0	0	0	0	0	0	0	0	0	0	0	0	0
ENSG00000177201	OR2T12	0	0	0	0	0	0	0	0	0	0	0	0	0	0	0	0	0	0	0	0	0	0	0	0	0	0	0	0	0	0	0	0	0	0	0	0	0	0	0	0	0	0	0	0	0	0	0	0	0	0	0	0	0	0	0	0	0	0	0	0	0	0	0	0	0	0	0	0	0	0	0	0	0	0	0	0	0	0	0	0	0	0	0	0	0	0	0	0	0	0	0	0
ENSG00000177186	OR2M7	0	0	0	0	0	0	0	0	0	0	0	0	0	0	0	0	0	0	0	0	0	0	0	1	0	0	0	0	0	0	0	0	0	0	0	0	0	0	0	0	0	0	0	0	0	0	0	0	0	0	0	0	0	0	0	0	0	0	0	0	0	0	0	0	0	0	0	0	0	0	0	0	0	0	0	0	0	0	0	0	0	0	0	0	0	0	0	0	0	0	0	0
ENSG00000177174	OR14C36	0	0	0	0	0	0	0	0	0	0	0	0	0	0	0	0	0	0	0	0	0	0	0	0	0	0	0	0	0	0	0	0	0	0	0	0	0	0	0	0	0	0	0	0	0	0	0	0	0	0	0	0	0	0	0	0	0	0	0	0	0	0	0	0	0	0	0	0	0	0	0	0	0	0	0	0	0	0	0	0	0	0	0	0	0	0	0	0	0	0	0	0
ENSG00000196944	OR2T4	0	0	0	0	0	0	0	0	0	0	0	0	0	0	0	0	0	0	0	0	0	0	0	0	0	0	0	0	0	0	0	0	0	0	0	0	0	0	0	0	0	0	0	0	0	0	0	0	0	0	0	0	0	0	0	0	0	0	0	0	0	0	0	0	0	0	0	0	0	0	0	0	0	0	0	0	0	0	0	0	0	0	0	0	0	0	0	0	0	0	0	0
ENSG00000198104	OR2T6	0	0	0	0	0	0	0	0	0	0	0	0	0	0	0	0	0	0	0	1	0	0	0	0	0	0	0	0	0	0	0	0	0	0	0	0	0	0	0	0	0	0	0	0	0	0	0	0	0	0	0	0	0	0	0	0	0	0	0	0	0	0	0	0	0	0	0	0	0	0	0	0	0	0	0	0	0	0	0	0	0	0	0	0	0	0	0	0	0	0	0	0
ENSG00000175143	OR2T1	0	0	0	0	0	0	0	0	0	0	0	0	0	0	1	0	0	0	0	0	0	0	0	0	0	0	0	0	0	0	0	0	0	0	0	0	0	0	0	0	0	0	0	0	0	0	0	0	0	0	0	0	0	0	0	0	0	0	0	0	0	0	0	0	0	0	0	0	0	0	0	0	0	0	0	0	0	0	0	0	0	0	0	0	0	0	0	0	0	0	0	0
ENSG00000227152	OR2T7	0	0	0	0	0	0	0	0	0	0	0	0	0	0	0	0	0	0	0	0	0	0	0	0	0	0	0	0	0	0	0	0	0	0	0	0	0	0	0	0	0	0	0	0	0	0	0	0	0	0	0	0	0	0	0	0	0	0	0	0	0	0	0	0	0	0	0	0	0	0	0	0	0	0	0	0	0	0	0	0	0	0	0	0	0	0	0	0	0	0	0	0
ENSG00000196240	OR2T2	0	0	0	0	0	0	0	0	0	0	0	0	0	0	0	0	0	0	0	0	0	0	0	0	0	0	0	0	0	0	0	0	0	0	0	0	0	0	0	0	0	0	0	0	0	0	0	0	0	0	0	0	0	0	0	0	0	0	0	0	0	0	0	0	0	0	0	0	0	0	0	0	0	0	0	0	0	0	0	0	0	0	0	0	0	0	0	0	0	0	0	0
ENSG00000196539	OR2T3	0	0	0	0	0	0	0	0	0	0	0	0	0	0	0	0	0	0	0	0	0	0	0	0	0	0	0	0	0	0	0	0	0	0	0	0	0	0	0	0	0	0	0	0	0	0	0	0	0	0	0	0	0	0	0	0	0	0	0	0	0	0	0	0	0	0	0	0	0	0	0	0	0	0	0	0	0	0	0	0	0	0	0	0	0	0	0	0	0	0	0	0
ENSG00000229255	RP11-407H12.8	0	0	0	0	0	0	0	0	0	0	0	0	0	0	0	0	0	0	0	0	0	0	0	0	0	0	1	0	0	0	0	0	0	0	0	0	0	0	1	0	0	0	0	0	0	0	0	0	0	0	0	0	0	0	0	0	0	0	0	0	0	0	0	0	0	0	0	0	0	0	0	0	0	0	0	0	0	0	0	0	0	0	0	0	0	0	0	0	0	0	0	0
ENSG00000203661	OR2T5	0	0	0	0	0	0	0	0	0	0	0	0	0	0	0	0	0	0	0	0	0	0	0	0	0	0	0	0	0	0	0	0	0	0	0	0	0	0	0	0	0	0	0	0	0	0	0	0	0	0	0	0	0	0	0	0	0	0	0	0	0	0	0	0	0	0	0	0	0	0	0	0	0	0	0	0	0	0	0	0	0	0	0	0	0	0	0	0	0	0	0	0
ENSG00000271934	OR2AS2P	0	0	0	0	0	0	0	0	0	0	0	0	0	0	0	0	0	0	0	0	0	0	0	0	0	0	2	0	0	0	0	0	0	0	0	0	0	0	0	0	0	0	0	0	0	0	0	0	0	0	0	0	0	0	0	0	0	0	0	0	0	0	0	0	0	0	0	0	0	0	0	0	0	0	0	0	0	0	0	0	0	0	0	0	0	0	0	0	0	0	0	0
ENSG00000188558	OR2G6	0	0	0	0	0	0	0	0	0	0	0	0	0	0	0	0	0	0	0	0	0	0	0	0	0	0	0	0	0	0	0	0	0	0	0	0	0	0	0	0	0	0	0	0	0	0	0	0	0	0	0	0	0	0	0	0	0	0	0	0	0	0	0	0	0	0	0	0	0	0	0	0	0	0	0	0	0	0	0	0	0	0	0	0	0	0	0	0	0	0	0	0
ENSG00000224521	RP11-438F14.3	0	0	0	0	0	0	0	0	0	0	0	0	0	0	0	0	0	0	0	0	0	0	0	0	0	0	0	0	0	2	0	0	0	0	0	0	0	0	0	0	0	0	0	0	0	0	0	0	0	0	0	0	0	0	0	0	0	0	0	0	0	0	0	0	0	0	0	0	0	0	0	0	0	0	0	0	0	0	0	0	0	0	0	0	0	0	0	0	0	0	0	0
ENSG00000227102	OR2AS1P	0	0	0	0	0	0	0	0	0	0	0	0	0	0	0	0	0	0	0	0	0	0	0	0	0	0	0	0	0	0	0	0	0	0	0	0	0	0	0	0	0	0	0	0	0	0	0	0	0	0	0	0	0	0	0	0	0	0	0	0	0	0	0	0	0	0	0	0	0	0	0	0	0	0	0	0	0	0	0	0	0	0	0	0	0	0	0	0	0	0	0	0
ENSG00000182783	OR2T29	0	0	0	0	0	0	0	0	0	0	0	0	0	0	0	0	0	0	0	0	0	0	0	0	0	0	0	0	0	0	0	0	0	0	0	0	0	0	0	0	0	0	0	0	0	0	0	0	0	0	0	0	0	0	0	0	0	0	0	0	0	0	0	0	0	0	0	0	0	0	0	0	0	0	0	0	0	0	0	0	0	0	0	0	0	0	0	0	0	0	0	0
ENSG00000183310	OR2T34	0	0	0	0	0	0	0	0	0	0	0	0	0	0	0	0	0	0	0	0	0	0	0	0	0	0	0	0	0	0	0	0	0	0	0	0	0	0	0	0	0	0	0	0	0	0	0	0	0	0	0	0	0	0	0	0	0	0	0	0	0	0	0	0	0	0	0	0	0	0	0	0	0	0	0	0	0	0	0	0	0	0	0	0	0	0	0	0	0	0	0	0
ENSG00000184022	OR2T10	0	0	0	0	0	0	0	0	0	0	0	0	0	0	0	0	0	0	0	0	0	0	0	0	0	0	0	0	0	0	0	0	0	0	0	0	0	0	0	0	0	0	0	0	0	0	0	0	0	0	0	0	0	0	0	0	0	0	0	0	0	0	0	1	0	0	0	0	0	0	0	0	0	0	0	0	0	0	0	0	0	0	0	0	0	0	0	0	0	0	0	0
ENSG00000271701	RP11-438F14.10	0	0	0	0	0	0	0	0	0	0	0	0	0	0	0	0	0	0	0	0	0	0	0	0	0	0	0	0	0	0	0	0	0	0	0	0	0	0	0	0	0	0	0	0	0	0	0	0	0	0	0	0	0	0	0	0	0	0	0	0	0	0	0	0	0	0	0	0	0	0	0	0	0	0	0	0	0	0	0	0	0	0	0	0	0	0	0	0	0	0	0	0
ENSG00000279301	OR2T11	0	0	0	0	0	0	0	0	0	0	0	0	0	1	0	0	0	0	0	0	0	0	0	0	0	0	0	0	0	0	0	0	0	0	0	0	0	0	0	0	0	0	0	0	0	0	0	0	0	0	0	0	0	0	0	0	0	0	0	0	0	0	0	0	0	0	0	0	0	0	0	0	0	0	0	0	0	0	0	0	0	0	0	0	0	0	0	0	0	0	0	0
ENSG00000177151	OR2T35	0	0	0	0	0	0	0	0	0	0	0	0	0	0	0	0	0	0	0	0	0	0	0	0	0	0	0	0	0	0	0	0	0	0	0	0	0	0	0	0	0	0	0	0	0	0	0	0	0	0	0	0	0	0	0	0	0	0	0	0	0	0	0	0	0	0	0	0	0	0	0	0	0	0	0	0	0	0	0	0	0	0	0	0	0	0	0	0	0	0	0	0
ENSG00000187701	OR2T27	0	0	0	0	0	0	0	0	0	0	0	0	0	0	0	0	0	0	0	0	0	0	0	0	0	0	0	0	0	2	0	0	0	0	0	0	0	0	0	0	0	0	0	0	0	0	0	0	0	0	0	0	0	0	0	0	0	0	0	0	0	0	0	0	0	0	0	0	0	0	0	0	0	0	0	0	0	0	0	0	0	0	0	0	0	0	0	0	0	0	0	0
ENSG00000189181	OR14I1	0	0	0	0	0	0	0	0	0	0	0	0	0	0	0	0	0	0	0	0	0	0	0	0	0	0	0	0	0	0	1	0	0	0	0	0	0	0	0	0	0	0	0	0	0	0	0	0	0	0	0	0	0	0	0	0	0	0	0	0	0	0	0	0	0	0	0	0	0	0	0	0	0	0	0	0	0	0	0	0	0	0	0	0	0	0	0	0	0	0	0	0
ENSG00000229703	XX-CR54.1	0	0	0	0	0	0	0	0	0	0	0	0	0	1	0	0	0	0	0	0	0	0	0	0	0	0	0	0	0	1	0	0	0	0	0	0	0	0	0	0	0	0	0	0	0	0	0	0	0	0	0	0	0	0	0	0	0	0	0	0	0	0	0	0	0	0	0	0	0	0	0	0	0	0	0	0	0	0	0	0	0	0	0	0	0	0	2	3	0	0	1	2
ENSG00000276520	WI2-2118C23.2	0	0	0	0	0	0	0	0	0	0	0	0	0	0	0	0	0	0	0	0	0	0	0	0	0	0	0	0	0	0	0	0	0	0	0	0	0	0	0	0	0	0	0	0	0	0	0	0	0	0	0	0	0	0	0	0	0	0	0	0	0	0	0	0	0	0	0	0	0	0	0	0	0	0	0	0	0	0	0	0	0	0	0	0	0	0	0	0	0	0	0	0
ENSG00000266949	LYPD8	0	0	0	0	0	0	0	0	0	0	0	0	0	0	0	0	0	0	0	0	0	0	0	0	0	0	0	0	0	0	0	0	0	0	0	0	0	0	0	0	0	0	0	0	0	0	0	0	0	0	0	0	0	0	0	0	0	0	0	0	0	0	0	0	2	0	0	0	0	0	0	0	0	0	0	0	0	0	0	0	0	0	0	0	0	0	0	0	0	0	0	0
ENSG00000242529	AHCYP8	0	0	0	0	0	0	0	0	0	0	0	0	0	0	0	0	0	0	0	0	0	0	0	0	0	0	0	0	0	0	0	0	0	0	0	0	0	0	0	0	0	0	0	0	0	0	0	0	0	0	0	0	0	0	0	0	0	0	0	0	0	0	0	0	0	0	0	0	0	0	0	0	0	0	0	0	0	0	0	0	0	0	0	0	0	0	0	0	0	0	0	0
ENSG00000229663	AL672296.1	0	0	0	0	0	0	0	0	0	0	0	1	0	0	0	0	0	0	0	0	0	0	0	0	0	0	0	0	0	0	0	0	0	0	2	0	0	0	0	0	0	0	0	0	0	0	0	0	0	0	0	0	0	0	0	0	0	0	0	0	0	0	0	0	0	0	0	0	0	0	0	0	0	0	0	0	0	0	0	0	0	0	0	0	0	0	0	0	0	0	0	0
ENSG00000175137	SH3BP5L	125	173	179	181	152	154	216	175	171	201	117	179	234	148	70	149	176	125	151	184	207	107	197	211	167	168	186	161	180	89	144	99	1910	1957	1306	1771	1594	1637	1589	1598	1564	1835	1402	1699	1410	1821	1222	1880	1218	1772	1848	1753	1246	1604	1419	1605	1595	2083	1669	2095	1149	1455	1385	1603	1505	1813	1460	1701	1181	1673	1209	1555	1472	1902	1383	1413	1198	1491	1250	1360	1015	869	1081	972	811	613	944	754	712	738	667	940
ENSG00000171161	ZNF672	375	264	365	374	326	360	484	539	265	396	454	312	349	327	185	398	342	317	392	337	445	146	403	403	361	257	387	431	339	254	357	275	1324	1162	916	1148	1045	934	1030	937	928	1297	839	999	808	910	677	976	813	1208	1186	1209	771	889	896	848	1106	1321	1028	1192	810	862	888	824	934	1179	1011	1123	678	883	741	792	1053	1382	870	1014	704	883	740	794	1106	1016	940	1120	948	866	875	909	1060	1035	829	862
ENSG00000171163	ZNF692	104	63	84	58	143	77	141	168	108	49	81	71	166	119	88	163	87	58	78	95	90	56	114	104	65	93	81	67	147	120	166	131	494	743	264	716	420	658	526	606	283	618	302	562	375	586	321	697	251	616	497	479	286	484	423	463	380	806	387	770	349	584	418	535	325	615	314	621	337	634	341	510	318	568	292	401	300	500	289	420	133	218	121	165	115	195	104	150	204	209	166	166
ENSG00000227237	AL672294.1	0	0	0	0	0	0	0	0	0	0	1	0	0	0	1	0	0	0	0	1	0	0	0	0	0	0	0	0	0	0	0	0	0	0	0	0	0	0	0	0	0	0	0	0	0	0	0	0	0	1	0	0	0	0	0	0	1	1	0	0	1	0	0	0	0	0	0	0	0	0	0	0	0	0	0	0	0	0	0	0	1	4	1	2	4	2	5	3	1	5	0	4
ENSG00000185220	PGBD2	55	71	57	72	42	47	46	58	44	60	61	63	89	67	30	70	83	40	70	59	51	12	33	47	46	55	55	51	68	45	42	41	175	201	119	178	130	182	176	251	137	200	140	196	66	206	84	173	89	201	167	183	93	170	124	226	166	194	146	209	168	221	150	222	151	191	157	187	116	234	96	212	135	188	139	194	123	187	128	165	150	190	181	274	137	213	197	193	137	190	124	184
ENSG00000233084	RPL23AP25	0	6	4	1	9	0	3	0	0	0	2	1	4	1	0	2	1	1	4	3	1	1	4	5	2	2	2	2	4	2	6	2	4	7	4	4	5	2	7	2	4	2	2	3	1	3	0	4	1	3	8	3	0	3	0	2	5	1	5	1	2	3	0	4	4	7	3	1	1	4	3	0	2	0	0	0	0	0	1	1	0	0	0	4	0	1	0	5	4	1	0	1
ENSG00000184731	FAM110C	0	0	0	0	0	0	0	3	0	0	0	0	6	0	0	0	0	0	0	0	3	0	0	0	0	0	0	0	0	9	2	1	6	3	1	5	3	4	1	4	0	2	1	1	0	2	4	2	0	2	3	0	0	0	0	0	5	3	3	1	9	7	7	6	0	1	0	0	1	0	0	1	0	0	1	1	0	0	0	0	0	0	0	1	0	0	0	0	0	0	0	0
ENSG00000227061	AC079779.7	0	0	0	0	0	0	0	0	0	0	0	0	0	0	0	0	0	0	0	0	0	0	0	0	0	0	0	0	0	0	0	0	0	0	0	0	0	0	0	0	0	0	0	0	0	0	0	0	0	0	0	0	0	0	0	0	0	0	0	0	0	0	0	0	0	0	0	0	0	0	0	0	0	0	0	0	0	0	0	0	0	0	0	0	0	0	0	0	0	0	0	0
ENSG00000035115	SH3YL1	181	162	178	173	186	162	147	161	213	186	164	81	169	184	166	122	207	150	212	186	155	57	163	157	190	189	168	179	158	236	139	103	612	658	435	543	586	626	717	536	446	613	401	493	436	519	382	591	389	524	677	477	326	429	376	487	681	705	633	625	627	621	603	525	478	451	565	486	487	568	480	443	420	431	419	341	432	367	420	380	304	208	345	239	304	196	338	203	251	162	307	212
ENSG00000143727	ACP1	984	979	1393	1045	960	1072	1084	1139	1286	1158	893	944	1007	1144	686	1120	1143	961	1207	965	1128	581	1202	902	1144	1277	1069	1155	1009	936	1079	816	2936	2503	2007	2354	2932	2625	3313	2495	2364	2919	2120	2555	2294	2707	2299	2770	1836	2486	2791	2309	1802	2106	2391	2311	2822	2843	2809	3006	3010	2883	2703	2631	2516	3046	2899	2681	2794	3380	2686	2725	2007	2302	1999	2052	2480	2284	2309	1983	1012	1024	809	1032	838	814	866	937	1070	1075	1109	905
ENSG00000189292	FAM150B	0	4	0	0	3	0	0	2	1	2	0	4	1	1	3	1	1	0	5	0	1	0	13	2	3	2	1	2	2	5	6	2	4	2	2	4	2	1	3	1	2	0	1	0	0	0	0	0	1	1	0	1	0	0	0	1	4	5	1	2	0	0	4	4	2	2	3	0	1	1	5	3	3	3	2	1	1	0	3	0	0	2	0	0	0	0	0	1	0	0	0	0
ENSG00000228643	AC079779.4	0	0	0	0	0	0	0	0	0	2	0	0	0	0	1	0	1	0	0	0	0	0	0	0	4	0	0	0	1	0	0	0	0	0	0	1	0	1	0	0	0	0	0	0	0	0	2	0	0	0	0	0	0	0	0	0	1	0	0	2	0	0	0	0	0	0	1	0	0	1	0	0	0	0	0	0	0	0	0	0	1	0	10	2	4	0	4	2	1	1	2	0
ENSG00000235779	AC079779.5	0	0	0	0	0	0	0	0	0	0	0	0	0	0	0	0	0	0	0	0	0	0	0	0	0	0	0	0	0	0	0	0	0	0	0	0	0	0	0	0	0	0	0	0	0	0	0	0	0	0	0	0	0	0	0	0	0	0	0	0	0	0	0	0	0	0	0	0	0	0	0	0	0	0	0	0	0	0	0	0	0	0	0	0	0	0	0	0	0	0	0	0
ENSG00000277997	RP11-356M6.1	0	0	0	0	0	0	0	0	0	0	0	0	0	0	0	0	0	0	0	0	0	0	0	0	0	0	0	0	0	0	0	0	0	0	0	0	0	0	0	0	0	0	0	0	0	0	0	0	0	0	0	0	0	0	0	0	0	0	0	0	0	0	0	0	0	0	0	0	0	0	0	0	0	0	0	0	0	0	0	0	0	0	0	0	0	0	0	0	0	0	0	0
ENSG00000233684	AC079779.6	0	0	0	0	0	0	0	0	0	0	0	0	0	0	0	0	0	0	0	0	0	0	0	0	0	0	0	0	0	0	0	0	0	0	0	0	0	0	0	0	0	3	0	0	0	0	0	0	0	1	0	0	0	0	0	2	0	0	2	0	0	0	0	0	0	1	0	1	1	3	0	0	0	0	0	1	0	0	0	0	2	0	0	0	0	0	0	0	0	0	0	0
ENSG00000236856	AC105393.1	0	0	0	0	0	0	0	0	0	0	0	0	0	0	0	0	0	0	0	0	0	0	0	0	0	0	0	0	0	0	0	0	0	0	0	0	0	0	0	0	0	0	0	0	0	0	0	0	0	0	0	0	0	0	0	0	0	0	0	0	0	0	0	0	0	0	0	0	0	0	0	0	0	0	0	0	0	0	0	0	0	0	0	0	0	0	0	0	0	0	0	0
ENSG00000226277	AC105393.2	0	0	0	0	0	0	0	0	0	0	0	0	0	0	0	0	0	0	0	0	0	0	0	0	0	0	0	0	0	0	0	0	0	0	0	0	0	0	0	0	0	0	0	0	0	0	0	0	0	0	0	0	0	0	0	0	0	0	0	0	0	0	0	0	0	0	0	0	0	0	0	0	0	0	0	0	0	0	0	0	0	0	0	0	0	0	0	0	0	0	0	0
ENSG00000223985	AC093326.1	0	0	0	0	0	0	0	0	0	0	0	0	0	0	0	0	0	0	0	0	0	0	0	0	0	0	0	0	0	0	0	0	0	0	0	0	0	0	0	0	0	0	0	0	0	0	0	0	0	0	0	0	0	0	0	0	0	0	0	0	0	0	0	0	0	0	0	0	0	0	0	0	0	0	0	0	0	0	0	0	0	0	0	0	0	0	0	0	0	0	0	0
ENSG00000225942	AC093326.2	0	0	0	0	0	0	0	0	0	0	0	0	0	0	0	0	0	0	0	0	0	0	0	0	0	0	0	0	0	0	0	0	0	0	0	0	0	0	0	0	0	0	0	0	0	0	0	0	0	0	0	0	0	0	0	0	0	0	0	0	0	0	0	0	0	0	0	0	0	0	0	0	0	0	0	0	0	0	0	0	0	0	0	0	0	0	0	0	0	0	0	0
ENSG00000233633	AC093326.3	0	0	0	0	0	0	0	0	0	0	0	0	0	0	0	0	0	0	0	0	0	0	0	0	0	0	0	0	0	0	0	0	0	0	0	0	0	0	0	0	0	0	0	0	0	0	0	0	0	0	0	0	0	0	0	0	0	0	0	0	0	0	0	0	0	0	0	0	0	0	0	0	0	0	0	0	0	0	0	0	0	0	0	0	0	0	0	0	0	0	0	0
ENSG00000151353	TMEM18	194	206	330	266	234	229	282	268	309	265	262	310	267	273	383	279	259	220	254	250	289	286	349	268	239	234	172	281	329	314	286	214	833	833	617	682	898	856	945	850	689	873	702	718	662	841	655	923	660	716	872	706	576	747	718	733	778	844	787	886	763	815	740	740	807	814	782	746	764	833	753	740	687	769	618	676	672	589	624	589	359	264	355	358	327	255	337	281	359	360	350	366
ENSG00000233296	AC092159.2	19	30	29	35	29	34	32	46	15	19	15	22	19	32	18	35	18	35	18	17	41	39	37	36	25	27	22	21	16	25	23	24	7	3	4	7	4	0	11	3	6	0	0	1	0	0	3	2	0	3	5	2	5	7	4	7	6	7	2	0	8	2	9	4	0	0	1	3	1	0	0	1	5	6	3	3	5	2	5	1	0	1	0	3	3	0	2	0	8	7	5	2
ENSG00000233970	AC092159.3	0	0	0	0	0	0	0	0	0	0	0	0	0	0	0	0	0	0	0	0	0	0	0	0	0	0	0	0	0	0	0	0	0	0	0	0	0	0	0	0	0	0	0	0	0	0	0	0	0	0	0	0	0	0	0	0	0	0	0	0	0	0	0	0	0	0	0	0	0	0	0	0	0	0	0	0	0	0	0	0	0	0	0	0	0	0	0	0	0	0	0	0
ENSG00000227713	AC116609.1	0	0	0	0	0	0	0	0	0	0	0	0	0	0	0	0	0	0	0	1	0	0	0	0	0	0	0	0	0	3	0	0	0	0	0	0	0	0	0	0	0	0	0	0	0	0	0	0	0	0	0	0	0	0	0	0	0	0	0	0	0	0	0	0	0	0	0	0	0	0	0	0	0	0	0	0	0	0	0	0	0	0	0	0	0	0	0	0	0	0	0	0
ENSG00000272342	RP13-539J13.1	0	0	0	0	0	0	0	0	0	0	0	0	0	0	0	0	0	0	0	0	0	0	0	0	0	0	0	0	0	0	0	0	0	0	0	0	0	0	0	0	0	0	1	0	0	2	1	1	0	1	0	0	1	0	2	0	0	0	0	0	0	0	0	0	0	0	1	0	1	0	1	0	2	0	0	2	0	0	0	1	0	0	0	0	3	0	0	0	0	0	0	0
ENSG00000231173	AC116609.3	0	0	0	0	0	0	0	0	0	0	0	0	0	0	0	0	0	0	0	0	0	0	0	0	0	0	0	0	0	0	0	0	0	0	0	0	0	0	0	0	0	0	0	0	0	0	0	0	0	0	0	0	0	0	0	0	0	0	0	0	0	0	0	0	0	0	0	0	0	0	0	0	0	0	0	0	0	0	0	0	0	0	0	0	0	0	0	0	0	0	0	0
ENSG00000223751	AC116609.2	0	0	0	0	0	0	0	0	0	0	0	0	0	0	0	0	0	0	0	0	0	0	0	0	0	0	0	0	0	1	0	0	0	1	0	2	0	0	0	0	0	0	0	0	0	1	1	0	1	0	0	0	1	1	0	3	0	0	0	0	0	1	2	1	1	0	1	1	0	0	0	1	1	0	0	0	1	3	1	0	0	0	0	0	0	0	0	0	0	0	0	0
ENSG00000237667	LINC01115	0	0	0	0	0	0	0	0	0	0	0	0	0	0	0	0	0	0	0	0	0	0	0	0	0	0	0	0	0	0	0	0	0	0	0	0	0	0	0	0	0	0	0	0	0	0	0	0	0	0	0	0	0	0	0	0	0	0	0	0	0	0	0	0	0	0	0	0	0	0	0	0	0	0	0	0	0	0	0	0	0	0	0	0	0	0	0	0	0	0	0	0
ENSG00000228799	AC113607.2	0	0	0	0	0	0	0	0	0	0	0	0	0	1	0	0	0	0	0	0	0	0	0	0	0	0	0	0	0	0	0	0	0	0	0	0	0	0	0	0	0	0	0	0	0	0	0	0	0	0	0	0	0	0	0	0	0	0	0	0	0	0	0	0	0	0	0	1	0	0	0	0	0	0	0	0	0	0	0	0	0	1	0	0	0	0	0	0	0	0	0	0
ENSG00000234796	AC113607.3	0	0	0	0	0	0	0	0	0	0	0	0	0	0	0	0	0	0	0	0	0	0	0	0	0	0	0	0	0	0	0	0	0	0	0	0	0	0	0	0	0	0	0	0	0	0	0	0	0	0	0	0	0	0	0	0	0	0	1	0	0	0	0	0	0	0	0	0	0	0	0	0	0	0	0	0	0	0	0	0	0	0	0	0	0	0	0	0	0	0	0	0
ENSG00000235688	AC116614.1	0	0	0	0	0	0	0	0	0	0	0	0	0	0	0	0	0	0	0	0	0	0	0	0	0	0	0	0	0	0	0	0	0	0	0	0	0	0	0	0	0	2	0	2	3	1	1	1	0	1	1	1	0	2	0	0	1	0	2	0	0	0	0	0	2	3	0	2	0	1	0	0	0	4	0	0	0	0	0	1	0	0	0	0	0	0	0	0	1	0	0	0
ENSG00000172554	SNTG2	0	0	0	0	0	0	0	0	0	0	0	0	0	0	2	0	0	0	0	0	0	0	0	0	0	0	1	0	0	1	0	0	2	0	0	0	0	1	0	0	0	0	0	3	3	4	2	5	0	1	0	0	0	1	0	1	1	0	0	0	0	2	0	0	1	2	0	2	2	2	2	4	1	1	1	0	0	0	2	0	0	0	0	0	0	0	0	0	0	0	0	1
ENSG00000235403	AC114808.3	0	0	0	0	0	0	0	0	0	1	0	0	0	0	0	0	0	0	0	0	0	0	0	0	0	0	0	0	0	0	0	0	0	0	0	0	0	0	0	0	0	0	0	0	0	0	0	0	0	0	0	0	0	0	0	0	0	0	0	0	0	0	0	0	0	0	0	0	0	0	0	0	0	0	0	0	0	0	0	0	0	0	0	0	0	0	0	0	0	0	0	0
ENSG00000236665	AC114808.2	0	0	0	0	0	0	0	0	0	0	0	0	0	0	0	0	0	0	0	0	0	0	0	0	0	0	0	0	0	0	0	0	0	0	0	0	0	0	0	0	0	0	0	0	0	0	0	0	0	0	0	0	0	0	0	1	0	0	0	0	0	0	0	0	0	0	0	0	0	0	0	0	0	0	0	0	0	0	0	0	0	0	0	0	0	0	0	0	0	0	0	0
ENSG00000233553	AC108462.1	0	0	0	0	0	0	0	0	0	0	0	0	0	0	0	0	0	0	0	0	0	0	0	0	0	0	0	0	0	0	0	0	0	0	0	0	0	0	0	0	0	0	0	0	0	0	0	0	0	0	0	0	0	0	0	0	0	0	0	0	0	0	0	0	0	0	0	0	0	0	0	0	0	0	0	0	0	0	0	0	0	0	0	0	0	0	0	0	0	0	0	0
ENSG00000115705	TPO	0	0	0	0	0	0	0	0	0	0	0	0	0	0	1	0	0	0	0	0	0	0	0	0	0	0	0	0	3	4	0	0	0	0	0	0	0	0	0	0	0	0	0	0	0	0	0	0	0	0	0	0	0	0	0	0	0	0	0	0	1	0	0	0	0	1	0	0	0	0	0	0	0	0	0	0	0	0	0	0	0	0	0	0	0	0	0	0	0	0	0	0
ENSG00000228613	AC144450.1	0	0	0	0	0	0	0	0	0	0	0	0	0	0	0	0	0	0	0	0	0	0	0	0	0	0	0	0	0	0	0	0	0	0	0	0	0	0	0	0	0	0	0	0	0	0	0	0	0	0	0	0	0	0	0	0	0	0	0	0	0	0	0	0	0	1	0	1	0	0	0	0	0	0	0	1	0	2	0	0	0	0	0	0	0	0	0	0	0	0	0	0
ENSG00000231482	AC141930.2	0	0	0	0	0	0	0	0	0	0	0	0	0	0	0	0	0	0	0	0	0	0	0	0	0	0	0	0	0	1	0	0	0	0	0	0	0	0	0	0	0	0	1	0	1	1	0	0	0	0	0	0	0	1	0	0	0	0	0	2	0	0	0	0	0	1	0	0	0	1	2	0	0	0	0	0	0	0	1	0	0	0	0	0	0	0	0	0	0	0	0	0
ENSG00000203635	AC144450.2	0	0	0	0	0	0	0	0	0	0	0	0	0	0	0	0	0	0	0	0	0	0	0	0	0	0	0	0	0	1	0	0	0	0	0	0	0	0	0	0	2	0	0	0	1	1	0	0	0	0	0	1	0	0	0	0	0	0	0	0	0	0	0	0	0	2	0	0	0	2	0	0	0	0	0	0	0	0	0	0	0	0	0	0	0	0	0	0	0	0	0	0
ENSG00000130508	PXDN	18	7	30	24	21	30	38	22	54	46	55	47	61	42	31	53	38	58	84	100	43	45	84	45	65	122	151	180	105	76	131	66	2589	2770	3088	2552	3594	5334	4222	5598	7377	10300	6031	9026	6567	11678	5802	10968	2756	4875	2527	4722	2864	4819	3728	6172	2431	3026	2367	3548	2967	4424	3721	4179	7293	10809	7208	9737	6206	10833	6512	10388	3252	5394	3134	4958	3749	5741	3501	4614	1	4	0	0	0	3	1	3	0	43	0	16
ENSG00000186487	MYT1L	0	0	0	0	2	0	0	0	1	0	2	0	1	4	1	0	0	0	0	1	0	0	0	1	1	0	0	0	0	2	0	0	0	0	0	0	0	0	0	0	0	0	2	0	0	1	1	0	0	0	0	0	0	0	0	0	0	0	0	0	0	0	0	0	0	0	0	0	1	0	0	0	0	0	1	0	0	0	0	0	0	0	0	0	0	0	0	1	0	0	0	0
ENSG00000232057	AC093390.1	0	0	0	0	0	0	0	0	0	0	0	0	0	0	0	0	0	0	0	0	0	0	0	0	0	0	0	0	0	0	0	0	0	0	0	0	0	0	0	0	0	0	0	0	0	0	0	0	0	0	0	0	0	0	0	0	0	0	0	0	0	0	0	0	0	0	0	0	0	0	0	0	1	0	0	0	0	0	0	0	0	1	0	0	0	0	0	0	0	0	0	0
ENSG00000225619	MYT1L-AS1	0	0	0	0	0	0	0	0	0	0	0	0	0	0	0	0	0	0	0	0	0	0	0	0	0	0	0	0	0	0	0	0	0	0	0	0	0	0	0	0	0	0	0	0	0	0	0	0	0	0	0	0	0	0	0	0	0	0	0	0	0	0	0	0	0	0	0	0	0	0	0	0	0	0	0	0	0	0	0	0	0	0	0	0	0	0	0	0	0	0	0	0
ENSG00000234929	AC018685.1	0	0	0	0	0	0	0	0	0	0	0	0	0	0	0	0	0	0	0	0	0	0	0	0	0	0	0	0	0	0	0	0	0	0	0	0	0	0	0	0	0	0	0	0	0	0	0	0	0	0	0	0	0	0	0	0	0	0	0	0	0	0	0	0	0	0	0	0	0	0	0	0	0	0	0	0	0	0	0	0	0	0	0	0	0	0	0	0	0	0	0	0
ENSG00000227364	AC018685.2	0	0	0	0	0	0	0	0	0	0	0	0	0	0	1	0	0	0	0	0	0	0	0	0	0	0	0	0	0	0	0	0	0	0	0	0	0	0	0	0	0	0	0	0	0	0	0	0	0	0	0	0	0	0	0	0	0	0	0	0	0	0	0	0	0	0	0	0	0	0	0	0	0	0	0	0	0	0	0	0	0	0	0	0	0	0	0	0	0	0	0	0
ENSG00000237720	AC011995.1	0	0	0	0	0	0	0	0	0	0	0	0	0	0	0	0	0	0	0	0	0	0	0	0	0	0	0	0	0	0	0	0	0	0	0	0	0	0	0	0	0	0	0	0	0	0	0	0	0	0	0	0	0	0	0	0	0	0	0	0	0	0	0	0	0	0	0	0	0	0	0	0	0	0	0	0	0	0	0	0	0	1	0	0	0	0	0	0	0	0	0	0
ENSG00000228391	AC011995.3	0	0	0	0	0	0	0	0	0	0	0	0	0	0	0	0	0	0	0	0	0	0	0	0	0	0	0	0	0	0	0	0	0	0	0	0	0	0	0	0	0	0	0	0	0	0	0	0	0	0	0	0	0	0	0	0	0	0	0	0	0	0	0	0	0	0	0	0	0	0	0	0	0	0	0	0	0	0	0	0	0	0	0	0	0	0	0	0	0	0	0	0
ENSG00000234423	LINC01250	0	0	0	0	0	0	0	0	0	0	0	0	0	0	14	0	1	0	0	0	0	0	0	0	0	0	0	0	4	0	0	0	0	0	0	0	0	0	0	0	0	1	0	0	0	0	0	0	0	0	0	0	0	0	0	0	0	0	0	0	0	0	0	0	0	0	0	0	0	0	0	0	0	0	0	0	0	0	0	0	0	0	0	0	0	0	0	0	0	0	0	0
ENSG00000236760	AC019118.3	0	0	0	0	0	0	0	0	0	0	0	0	0	0	0	0	0	0	0	0	0	0	0	0	0	0	0	0	0	0	0	0	0	0	0	1	0	0	0	0	0	0	0	1	0	0	0	0	0	0	0	0	0	0	0	0	0	0	0	1	0	0	0	0	0	0	0	1	0	0	0	0	0	0	0	0	0	0	0	0	0	5	0	1	0	0	0	0	0	4	2	1
ENSG00000226649	AC019118.4	0	0	0	0	0	0	0	0	0	0	0	0	0	0	0	0	0	0	0	0	0	2	0	0	0	0	0	0	0	0	0	0	0	0	0	0	0	0	0	0	0	0	0	0	0	0	0	0	0	0	0	0	0	0	0	0	0	0	0	0	0	0	0	0	0	0	0	0	0	0	0	0	0	0	0	0	0	0	0	0	0	0	0	0	0	0	0	0	0	0	0	0
ENSG00000032389	TSSC1	407	334	436	463	412	381	517	559	514	447	305	481	481	561	318	496	479	398	415	451	422	329	467	454	384	386	416	315	466	336	473	291	1083	1092	644	1036	979	1044	1046	914	636	867	616	736	762	897	749	993	592	880	1051	820	634	770	737	698	977	1093	1080	1175	814	911	916	865	732	843	825	869	787	970	780	748	734	831	702	730	700	703	631	628	322	410	251	454	291	303	304	370	536	414	484	471
ENSG00000224885	TSSC1-IT1	0	0	0	0	4	0	0	0	1	2	1	0	0	0	0	2	0	0	1	0	0	0	0	0	1	0	2	0	0	0	3	0	0	1	2	1	7	1	9	8	0	2	3	2	7	3	5	5	1	0	3	0	3	3	1	5	1	1	2	1	1	3	5	2	2	4	2	0	11	1	1	1	2	3	0	0	1	3	4	0	3	5	4	6	4	7	4	2	5	5	6	10
ENSG00000171853	TRAPPC12	414	399	595	601	621	522	657	820	565	548	537	550	729	591	343	707	436	396	491	442	609	259	574	563	539	518	550	477	608	453	540	412	1987	1925	1346	1733	1998	1965	2169	1967	1616	1806	1491	1550	1620	1823	1529	2095	1222	1757	1932	1648	1433	1735	1630	1770	1766	2027	1680	2020	1520	1805	1871	1720	1660	1795	1689	1581	1399	1686	1486	1501	1607	1775	1424	1420	1350	1530	1346	1340	1423	1303	1362	1568	1181	1450	1247	1467	1588	1542	1443	1497
ENSG00000225234	TRAPPC12-AS1	3	1	9	7	13	5	4	5	5	6	6	16	4	3	11	2	0	5	2	7	2	0	6	5	11	3	1	11	2	0	4	6	0	0	0	0	2	0	0	0	0	0	0	0	1	0	0	1	0	0	0	0	0	0	1	0	0	0	0	0	0	0	0	0	0	0	0	1	0	0	0	0	1	0	1	0	0	0	0	0	1	0	0	0	0	0	0	0	2	0	1	0
ENSG00000271868	RP11-1293J14.1	0	0	0	6	1	1	4	0	3	3	3	3	4	3	1	3	6	2	5	5	3	4	0	5	3	2	3	8	11	0	2	3	1	0	1	0	1	1	0	0	3	2	0	0	1	2	0	1	0	0	1	0	1	1	2	0	2	0	0	1	0	1	1	0	0	0	2	2	0	0	2	2	1	0	0	0	0	1	0	1	0	1	1	0	1	0	0	1	0	1	0	0
ENSG00000182551	ADI1	2248	2187	3066	2589	2132	2102	2460	2526	3943	3734	4746	4263	3265	3414	2836	3378	2347	2011	2728	2183	2274	1655	2486	1838	3072	2971	3445	3784	3215	2913	3243	2305	6417	5072	6279	4879	6025	5807	6878	5970	5997	6531	6076	5821	4651	5607	4585	6158	5449	6732	6354	6523	4581	5771	5641	6624	5868	5445	5991	5259	5907	5836	5563	5322	6835	6162	7511	5383	5102	5688	5079	4759	5948	5883	5718	4790	5555	5346	5018	4631	2465	736	2005	922	1941	893	2576	978	2857	924	1464	706
ENSG00000235078	AC142528.1	125	186	183	231	157	148	212	236	205	242	320	291	164	186	130	278	139	149	167	165	154	100	166	181	214	207	192	262	149	184	235	154	18	23	12	25	13	29	13	20	7	15	11	10	2	13	10	23	14	13	24	23	19	17	16	30	12	14	17	12	13	23	15	7	7	14	19	11	12	12	9	13	12	15	10	11	10	19	9	19	19	3	17	12	15	4	16	4	19	9	12	5
ENSG00000242282	AC108488.4	29	23	56	28	26	37	42	48	57	38	40	33	66	47	46	40	54	15	46	40	39	67	36	51	76	46	32	40	60	33	61	30	91	109	45	126	102	103	99	144	46	88	57	60	70	118	32	104	48	79	94	76	26	54	60	102	89	116	71	120	63	155	84	123	45	77	53	82	38	97	54	69	49	62	42	52	40	65	48	54	43	27	27	30	36	51	31	32	53	24	27	33
ENSG00000255767	RP13-512J5.1	0	0	0	0	0	0	0	0	0	0	0	0	0	0	0	0	0	0	0	0	0	0	0	0	0	0	0	0	0	0	0	0	0	0	0	0	0	0	0	0	0	0	0	0	0	0	0	0	0	0	0	0	0	0	0	0	0	0	0	0	0	0	0	0	0	0	0	0	0	0	0	0	0	0	0	0	0	0	0	0	0	0	0	0	0	0	0	0	1	0	0	0
ENSG00000171865	RNASEH1	364	345	566	439	321	356	360	460	417	418	403	394	319	354	336	373	457	306	455	403	350	300	412	348	405	434	393	372	321	352	374	293	1105	899	814	852	964	937	1184	805	931	998	792	860	833	949	829	1041	718	1028	1030	815	706	715	876	764	1025	1017	1041	1061	941	980	1014	903	954	1071	1049	1014	952	1264	963	999	922	1147	906	1139	855	1013	884	891	682	946	643	1087	566	707	505	882	1185	925	842	1012
ENSG00000234171	RNASEH1-AS1	21	41	41	34	25	36	27	47	30	32	25	40	33	26	24	28	23	29	46	29	60	55	28	43	38	44	35	34	41	50	33	27	99	88	78	92	99	116	121	81	66	176	79	114	97	131	81	158	52	117	75	116	51	93	91	103	76	106	92	116	74	87	83	95	88	134	79	153	108	170	102	127	71	122	73	82	61	101	78	109	49	43	54	44	52	36	28	53	104	44	58	34
ENSG00000171863	RPS7	784	1005	949	1064	631	750	786	1058	737	735	755	623	437	642	947	809	671	837	734	743	700	1224	1078	753	699	629	536	713	727	868	678	384	4073	3857	2798	3149	4884	4722	5728	4636	3241	4609	3371	4043	4013	5854	3650	5420	2596	3615	4174	3152	2952	3596	3460	3742	3896	3578	4005	4177	4754	4822	4850	4404	3996	4721	4368	4176	5010	5840	4409	5058	2663	3438	2938	2923	3887	3681	3432	2891	2992	2263	3014	2730	2702	1924	3204	2246	3114	2404	3080	2694
ENSG00000118004	COLEC11	0	0	0	0	0	0	0	0	0	0	0	0	0	3	0	0	2	0	0	1	0	0	0	1	0	0	0	0	0	0	0	0	3	0	0	0	4	1	0	4	4	1	0	2	0	0	1	0	0	0	0	2	0	0	1	0	0	1	0	0	0	1	1	0	0	0	0	0	0	0	1	0	0	0	0	0	0	0	0	0	2	0	0	0	0	0	2	2	1	0	2	2
ENSG00000237370	AC010907.2	0	0	0	0	0	0	0	0	0	0	1	0	0	0	0	0	0	0	0	0	0	0	0	0	0	1	0	0	0	0	0	0	0	0	0	0	0	0	0	0	0	0	0	0	0	0	0	0	0	0	0	0	0	0	0	0	0	0	0	0	0	0	0	0	0	0	0	0	0	0	0	0	0	0	0	0	0	0	0	0	0	0	0	0	0	0	0	0	0	0	0	0
ENSG00000188765	TMSB4XP2	5	10	8	5	3	12	3	12	8	13	9	8	6	5	11	10	6	9	4	9	8	21	13	7	6	3	3	10	10	11	6	10	3	5	3	1	4	5	2	4	5	0	0	2	0	1	2	4	1	6	2	6	2	1	0	4	2	0	3	0	2	7	3	0	3	1	3	5	0	3	2	3	3	1	2	5	2	4	3	3	1	2	1	3	1	2	4	1	3	7	2	3
ENSG00000151360	ALLC	0	0	0	0	0	0	0	0	0	0	0	0	0	0	0	0	0	0	0	0	0	0	0	0	0	0	0	0	0	0	0	0	0	0	0	0	0	0	1	0	0	0	0	0	0	0	0	0	0	0	0	0	0	0	0	0	0	0	0	0	0	1	0	0	0	0	0	0	0	0	0	0	0	0	0	0	0	0	0	0	0	0	0	0	0	0	0	0	0	0	0	0
ENSG00000232718	GAPDHP48	0	0	0	0	0	0	0	0	0	0	0	0	0	0	0	0	0	0	0	0	0	0	0	0	0	0	0	0	0	0	0	0	0	0	0	0	0	0	0	0	0	0	0	0	0	0	0	0	0	0	0	0	0	0	0	0	0	0	0	0	0	0	0	0	0	0	0	0	0	0	0	0	0	0	0	0	0	0	0	0	0	0	0	0	0	0	0	0	0	0	0	0
ENSG00000224661	AC010907.5	0	0	0	0	0	0	0	0	0	0	0	0	0	0	0	0	0	0	0	0	0	0	0	0	0	0	0	0	1	0	0	0	0	0	0	0	0	0	0	0	0	0	0	0	0	0	0	0	0	0	0	0	0	0	0	0	0	0	0	0	0	0	0	0	0	0	0	0	0	0	0	0	0	0	0	0	0	0	0	0	0	0	0	0	0	0	0	0	0	0	0	0
ENSG00000214866	DCDC2C	0	1	0	0	0	0	0	0	0	0	0	0	0	0	0	0	0	0	0	0	0	0	0	0	0	0	0	0	1	0	0	0	0	0	0	0	0	0	0	0	0	0	0	0	0	0	0	0	0	0	0	0	0	0	0	0	0	0	0	0	0	0	0	0	0	0	0	0	0	0	0	0	0	0	1	0	0	0	0	0	0	0	0	0	0	0	0	0	0	0	0	0
ENSG00000227363	AC019172.2	0	3	0	0	0	0	0	0	0	0	2	0	0	0	0	0	0	0	0	0	0	0	0	0	0	0	0	1	0	5	0	0	3	0	0	1	0	0	0	0	0	2	0	0	0	0	0	0	0	0	0	0	0	0	0	0	0	0	0	0	0	0	0	0	0	0	0	1	0	0	0	0	0	0	0	0	0	0	1	0	2	10	0	0	0	0	0	1	0	0	0	2
ENSG00000237401	LINC01304	0	0	0	0	0	0	0	0	0	0	0	0	0	1	1	0	0	0	0	0	0	0	0	0	0	0	0	0	0	9	0	0	0	0	0	0	0	0	0	0	0	0	0	0	0	0	0	0	0	0	0	0	0	0	0	0	0	0	0	0	0	0	0	0	0	0	0	0	0	0	0	0	0	0	0	0	0	0	0	0	0	0	0	0	0	0	0	0	0	0	0	1
ENSG00000229550	AC012445.1	0	0	0	0	0	0	0	0	0	0	0	0	0	0	1	0	0	0	1	0	0	0	0	0	0	0	0	0	0	0	0	0	0	0	0	0	0	0	0	0	0	0	0	0	0	0	0	0	0	0	0	0	0	0	0	0	0	0	0	0	0	0	0	0	0	0	0	0	0	0	0	0	0	0	0	0	0	0	0	0	0	0	0	0	0	0	0	0	0	0	0	0
ENSG00000231821	NPM1P48	0	0	0	0	0	0	0	0	0	0	0	0	0	0	0	0	0	0	0	0	0	0	0	0	0	0	0	0	0	0	0	0	0	0	0	0	0	0	0	0	0	0	0	0	0	0	0	0	0	0	0	0	0	0	0	0	0	0	0	0	0	0	0	0	0	0	0	0	0	0	0	0	0	0	0	0	0	0	0	0	0	0	0	0	0	0	0	0	0	0	0	0
ENSG00000231532	LINC01249	0	0	0	0	0	0	0	0	0	0	0	0	0	0	0	0	0	0	0	2	0	0	0	0	0	0	2	0	0	0	0	0	0	0	0	0	0	0	0	0	0	0	0	0	0	0	0	0	0	0	1	0	0	0	0	0	0	0	2	0	0	0	0	0	0	0	0	0	0	0	0	0	0	0	0	0	0	0	0	0	0	0	0	0	0	0	0	0	0	0	0	0
ENSG00000228585	AC073143.1	0	0	0	0	0	0	0	0	0	0	0	0	0	0	0	0	1	0	0	0	0	0	0	0	0	0	0	0	0	0	0	0	0	0	0	0	0	0	0	0	0	0	0	0	0	0	0	0	0	0	0	0	0	0	0	0	0	0	0	0	0	0	0	0	0	0	0	0	0	0	0	0	0	0	0	0	0	0	0	0	0	0	0	0	0	0	0	0	0	0	0	0
ENSG00000232835	AC107057.1	0	0	0	0	0	0	0	0	0	0	0	0	0	0	0	0	0	0	0	0	0	0	0	0	0	0	0	0	0	0	0	0	0	0	0	0	0	0	0	0	0	0	0	0	0	0	0	0	0	0	0	0	0	0	0	0	0	0	0	0	0	0	0	0	0	0	0	0	0	0	0	0	0	0	0	0	0	0	0	0	0	0	0	0	0	0	0	0	0	0	0	0
ENSG00000224128	LINC01248	0	0	0	0	0	0	0	0	0	0	0	0	0	0	0	0	0	0	0	0	0	0	0	0	0	0	0	0	0	0	0	0	0	1	0	0	0	0	0	0	0	0	0	1	0	0	0	0	0	0	0	0	0	0	0	0	0	0	0	0	0	0	0	0	0	0	0	1	1	0	0	1	0	0	0	1	0	0	0	0	0	0	0	0	0	0	0	0	0	0	0	0
ENSG00000230090	AC108025.2	0	0	0	0	0	0	0	0	0	0	0	0	0	0	0	0	0	0	0	0	0	0	0	1	0	0	0	0	0	3	0	0	0	0	0	0	0	0	0	2	0	0	0	2	0	1	1	0	0	0	0	0	1	0	0	2	0	0	0	0	0	0	0	0	0	1	0	2	0	0	0	1	0	0	0	0	0	0	0	0	0	0	0	0	0	0	0	0	0	0	0	0
ENSG00000176887	SOX11	0	0	0	1	0	0	1	0	0	0	0	0	1	1	0	0	1	0	3	4	7	0	5	0	9	5	1	5	5	4	4	2	96	126	206	111	125	142	88	202	413	674	356	785	333	648	326	700	188	440	100	427	178	325	231	341	97	128	78	101	109	206	140	185	472	762	499	783	446	974	451	634	243	421	270	420	308	340	234	329	0	0	0	0	0	0	0	0	0	0	0	0
ENSG00000242540	AC010729.1	0	0	0	0	0	0	0	0	0	0	0	0	0	0	0	0	0	0	0	0	0	0	0	0	0	0	0	0	0	0	0	0	0	0	2	0	0	1	0	1	0	2	1	8	0	0	0	4	2	1	0	3	0	2	0	2	0	0	0	0	0	0	1	0	0	2	0	0	2	0	2	0	0	0	0	3	5	1	2	0	0	1	0	0	0	0	0	0	0	0	0	0
ENSG00000236106	AC010729.2	0	0	0	0	0	0	0	0	0	0	0	0	0	0	0	0	0	0	0	0	0	1	2	0	0	0	0	0	0	0	0	0	0	0	0	0	0	0	1	1	0	0	0	0	0	0	0	0	0	3	0	0	0	0	0	1	0	1	0	0	0	0	0	0	0	0	0	0	0	0	0	0	0	0	0	0	0	0	0	0	0	0	0	0	0	0	0	0	0	0	0	0
ENSG00000237266	AC010729.3	0	0	0	0	0	0	0	0	0	0	0	0	0	0	0	0	0	0	0	0	0	0	0	0	0	0	0	0	0	0	0	0	0	0	0	0	0	0	0	0	0	0	0	0	0	0	0	0	0	0	0	0	0	0	0	0	0	0	0	0	0	0	0	0	0	0	0	0	0	0	0	0	0	0	0	0	0	0	0	0	0	0	0	0	0	0	0	0	0	0	0	0
ENSG00000232044	LINC01105	0	0	0	0	0	0	0	0	0	0	0	0	0	0	0	0	0	0	0	0	0	0	0	0	2	0	0	6	1	0	0	0	2	0	1	0	1	2	0	3	3	4	4	2	3	4	0	8	0	5	2	4	0	1	4	9	0	0	1	0	4	0	6	0	4	6	6	7	3	3	4	3	2	7	4	6	0	0	2	2	0	0	0	0	0	0	0	0	0	0	0	0
ENSG00000234275	AC017053.1	0	0	0	0	0	0	0	0	0	0	0	0	0	0	0	0	0	0	0	0	0	0	0	0	0	0	0	0	0	0	0	0	0	0	0	0	0	0	0	0	0	0	0	0	0	0	0	0	0	0	0	0	0	0	0	0	0	0	0	0	0	0	0	0	0	0	0	0	0	0	0	0	0	0	0	0	0	0	0	0	0	0	0	0	0	0	0	0	0	0	0	0
ENSG00000227007	LINC01247	0	0	0	0	1	0	0	0	0	0	0	0	0	0	0	0	0	0	0	0	0	0	2	0	0	0	0	0	0	0	0	0	0	0	0	0	0	0	0	0	0	0	0	0	0	0	0	0	0	0	0	0	0	0	0	0	0	0	0	0	0	0	0	0	0	0	0	0	0	0	0	0	0	0	0	0	0	0	0	0	0	0	0	0	0	0	0	0	0	0	0	0
ENSG00000231610	AC021021.1	0	0	0	0	0	0	0	0	0	0	0	0	0	0	0	0	0	0	0	0	0	0	0	0	0	0	0	0	0	0	0	0	0	0	0	0	0	0	0	0	1	0	0	0	0	0	0	0	0	0	0	0	0	0	0	0	0	0	1	0	0	0	0	0	0	0	0	0	0	0	0	0	0	0	0	0	0	0	0	0	0	0	0	0	0	0	0	0	1	0	0	0
ENSG00000226488	AC021021.2	0	0	0	0	0	0	0	0	0	0	1	0	0	0	0	0	0	0	0	0	0	0	0	0	0	0	0	0	0	0	0	0	0	0	0	0	0	0	0	0	0	0	0	0	0	0	0	0	0	0	0	0	0	0	0	0	0	0	0	0	0	0	0	0	0	0	0	0	0	0	0	0	0	0	0	0	0	0	0	0	0	0	0	0	0	0	0	0	0	0	0	0
ENSG00000236172	MIR7515HG	0	0	0	0	0	0	2	0	0	0	0	0	0	4	0	0	0	0	0	0	0	0	0	0	0	0	0	1	0	1	1	0	0	0	0	0	0	0	0	0	0	0	0	0	0	0	0	0	0	0	0	0	0	0	0	0	0	0	0	0	0	0	0	0	0	0	0	0	0	0	0	0	0	0	0	0	0	0	0	0	0	0	0	0	0	0	0	0	0	0	0	0
ENSG00000205837	LINC00487	0	0	0	0	0	0	0	0	0	0	0	0	0	0	0	0	0	0	0	0	0	0	0	0	0	0	0	0	0	0	0	0	0	0	3	0	0	4	0	0	1	12	0	6	0	0	1	2	7	3	0	9	1	0	0	0	0	2	1	4	0	1	0	4	4	13	1	5	0	6	0	19	1	75	7	59	0	83	0	94	1	0	0	1	0	0	2	0	0	0	1	10
ENSG00000225964	NRIR	0	0	0	0	0	0	0	0	0	0	0	0	0	0	0	4	0	0	0	0	0	0	0	0	0	0	0	0	1	0	0	1	5	5	12	11	0	3	1	5	35	16	22	22	7	0	1	12	41	7	5	3	0	4	0	2	5	30	19	18	0	18	4	77	16	116	0	60	4	237	0	223	20	206	35	235	2	325	1	242	5	31	4	13	4	1	4	3	2	4	3	30
ENSG00000134326	CMPK2	52	25	42	36	22	23	135	261	38	43	81	131	31	16	37	1937	31	21	32	27	130	47	166	337	21	28	46	39	14	14	89	137	307	281	262	268	102	109	464	84	1756	685	784	635	158	107	43	900	2330	146	547	145	136	105	86	120	317	1757	1777	3290	102	1965	296	6058	1134	5456	133	2755	167	8635	220	9973	994	11040	1864	14521	521	13148	335	11262	946	3039	342	980	294	262	364	670	737	316	380	1458
ENSG00000134321	RSAD2	4	1	5	12	2	1	26	103	3	1	19	19	2	0	8	934	6	12	13	1	95	87	110	180	3	8	14	27	7	0	61	31	74	191	113	120	32	18	214	4	1504	225	444	454	81	19	6	659	1967	28	160	43	116	16	16	21	68	1113	1161	2701	15	2607	142	1829	725	3776	27	2299	74	7503	99	8635	762	16606	1609	33418	457	23212	322	19554	1414	32849	355	1743	380	261	313	1113	531	301	190	7939
ENSG00000271947	RP11-439M11.1	0	0	0	0	0	0	0	0	0	0	0	0	0	0	6	0	0	0	0	0	0	0	0	0	0	0	0	0	0	0	0	0	0	0	0	0	0	0	0	1	0	2	0	0	0	0	0	0	0	1	0	0	0	0	0	0	0	0	0	0	0	0	0	0	0	0	0	2	0	0	0	0	0	0	0	0	0	0	0	1	0	0	0	0	0	0	0	0	0	0	0	0
ENSG00000228203	RNF144A-AS1	0	0	0	0	0	0	0	0	0	0	0	0	3	0	0	0	0	0	0	0	0	0	0	0	0	0	0	0	6	0	0	0	3	2	4	0	1	4	1	4	6	5	9	5	9	4	13	19	7	4	2	8	5	5	5	5	1	2	0	4	0	4	3	0	15	13	6	9	7	24	11	9	8	7	1	12	10	7	6	3	0	1	0	0	0	0	0	0	10	0	0	0
ENSG00000151692	RNF144A	2	2	0	0	0	0	0	0	0	0	0	0	0	2	7	0	6	0	2	2	1	4	2	0	1	1	0	0	2	0	0	0	64	49	163	37	49	92	62	80	278	264	202	221	119	173	122	234	200	185	69	247	83	97	118	122	61	69	72	84	56	75	61	98	277	327	228	246	120	303	175	260	168	256	200	203	147	236	96	210	33	61	46	6	23	0	65	8	99	4	46	22
ENSG00000223884	AC019048.1	0	0	0	0	0	0	0	0	0	0	0	0	0	0	0	0	0	0	0	0	0	0	0	0	0	0	0	0	1	0	0	0	0	0	0	0	0	0	0	0	0	0	0	0	0	0	0	0	0	0	0	0	0	0	0	0	0	0	0	0	0	0	0	0	0	0	0	0	0	0	0	0	0	0	0	0	0	0	0	0	0	1	0	0	0	0	0	0	0	0	0	0
ENSG00000272002	RP11-557L19.1	0	0	0	0	0	0	0	0	0	0	0	0	0	0	0	0	0	0	0	0	0	0	0	0	0	0	0	0	0	0	0	0	0	0	0	0	0	0	0	0	2	0	1	1	0	0	0	2	0	0	0	0	0	0	1	0	0	0	0	0	0	1	0	0	0	0	0	0	1	0	0	1	0	0	0	1	0	0	0	1	0	1	0	0	0	0	0	0	0	0	0	0
ENSG00000213774	AC010904.1	0	0	0	0	0	0	0	0	0	0	0	0	0	0	0	0	0	0	0	0	0	0	0	0	0	0	0	0	0	0	0	0	0	0	0	0	0	0	0	0	0	0	0	0	0	0	0	0	0	0	0	0	0	0	0	0	0	0	0	0	0	0	0	0	0	0	0	0	0	0	0	0	0	0	0	0	0	0	0	0	0	0	0	0	0	0	0	0	0	0	0	0
ENSG00000229727	AC013460.1	0	0	0	0	0	0	0	4	0	0	0	2	0	0	0	0	0	0	0	0	0	0	0	0	0	0	0	0	2	0	0	0	0	2	0	0	0	0	0	0	0	0	0	0	0	0	0	0	0	0	0	0	0	0	0	0	0	0	0	0	0	0	0	1	0	0	0	0	0	0	0	0	0	0	0	0	0	1	0	0	0	1	0	2	0	3	0	0	3	0	0	0
ENSG00000230515	AC092580.3	0	0	0	0	0	0	0	0	0	0	0	0	0	0	0	0	0	0	0	0	0	0	0	0	0	0	0	0	0	0	0	0	0	0	0	0	0	0	0	0	0	0	0	0	0	0	0	0	0	0	0	0	0	0	0	0	0	0	0	0	0	0	0	0	0	0	0	0	0	0	0	0	0	0	0	0	0	0	0	0	0	0	0	0	0	0	0	0	0	0	0	0
ENSG00000235576	AC092580.4	0	0	0	0	0	0	0	0	0	0	0	0	0	0	0	0	0	0	0	0	0	0	0	0	0	0	0	0	0	0	0	0	0	0	0	0	0	0	0	0	0	0	0	0	0	0	0	0	0	0	2	0	0	0	0	0	0	0	0	0	0	0	0	0	0	0	0	0	0	0	0	0	0	0	0	0	0	0	0	0	0	1	0	0	1	0	1	0	0	0	0	1
ENSG00000232979	AC092580.2	0	0	0	0	0	0	0	0	0	0	0	0	0	0	0	0	0	0	0	0	0	0	0	0	0	0	0	0	0	0	0	0	0	0	0	0	0	0	0	0	0	0	0	0	0	0	0	0	0	0	0	0	0	0	0	0	0	0	0	0	0	0	0	0	0	0	0	0	0	0	0	0	0	0	0	0	0	0	0	0	0	0	0	0	0	0	0	1	0	0	0	0
ENSG00000229405	AC092580.1	0	0	0	0	0	0	0	0	0	0	0	0	0	0	0	0	0	0	0	0	0	0	0	0	0	0	0	0	0	0	0	0	0	0	2	0	0	0	0	0	0	0	0	0	0	0	0	0	0	0	0	0	0	0	0	0	0	0	0	3	0	0	0	0	0	0	0	0	0	0	0	0	0	0	0	0	0	0	0	0	0	0	0	0	0	0	0	0	0	0	0	0
ENSG00000226506	AC007463.2	0	0	0	0	0	0	0	0	0	0	0	0	0	0	0	0	0	0	0	0	0	0	0	0	0	0	0	0	0	0	0	0	0	0	0	0	0	0	0	0	0	0	0	0	0	0	0	0	0	0	0	0	0	0	0	0	0	0	0	0	0	0	0	0	0	0	0	0	0	0	0	0	0	0	0	0	0	0	0	0	0	0	0	0	0	0	0	0	0	0	0	0
ENSG00000235665	LINC00298	0	0	0	0	0	0	0	0	0	0	0	0	0	0	0	0	0	0	0	0	0	0	0	0	0	0	0	0	0	1	0	0	0	0	0	0	0	2	0	0	0	0	0	0	0	1	0	0	0	0	0	0	0	0	0	0	0	0	0	0	0	0	0	0	0	0	0	0	0	0	0	0	0	0	0	0	0	0	0	0	0	0	0	0	1	1	0	0	0	0	0	0
ENSG00000236790	LINC00299	0	0	0	0	1	0	0	0	0	0	0	0	1	2	1	0	1	0	0	0	0	0	1	0	2	2	0	0	2	0	0	0	2	0	0	0	7	5	1	2	0	0	2	2	0	5	0	3	0	0	0	2	3	1	1	1	1	0	2	1	1	0	1	0	0	0	1	0	1	1	2	2	2	0	0	0	1	0	0	0	0	5	0	0	0	0	1	1	1	0	0	1
ENSG00000229740	U91324.1	0	0	0	0	0	0	0	0	0	0	0	0	0	0	0	0	0	0	0	0	0	0	0	0	0	0	0	0	0	0	0	0	0	0	0	0	0	0	0	0	0	0	0	0	0	0	0	0	0	0	0	0	0	0	0	0	0	0	0	0	0	0	0	0	0	0	0	0	0	0	0	0	0	0	0	0	0	0	0	0	0	0	0	0	0	0	0	0	0	0	0	0
ENSG00000231435	AC011747.3	5	0	0	0	3	0	1	0	0	0	0	0	3	1	0	1	0	0	2	0	0	0	0	0	0	1	0	0	0	0	0	0	1	1	0	5	0	1	1	1	0	0	2	0	0	0	1	0	0	1	1	0	1	0	0	0	2	2	0	1	0	1	0	0	1	0	0	0	0	0	0	0	3	1	0	1	0	0	0	0	3	10	1	3	1	6	1	1	2	7	9	3
ENSG00000236008	AC011747.4	4	0	0	2	0	0	0	0	2	0	2	0	0	2	2	0	3	0	1	0	0	0	2	0	1	0	0	1	2	1	0	0	2	5	1	9	1	6	0	1	3	8	7	4	2	4	1	4	1	3	3	6	4	4	2	6	4	1	4	5	3	3	2	3	6	6	1	2	2	2	5	7	0	0	1	2	2	3	1	1	0	11	16	2	3	8	4	6	4	2	22	6
ENSG00000231083	AC011747.6	0	0	0	0	0	0	0	0	0	0	0	0	0	0	3	0	0	0	0	0	0	0	0	0	0	0	0	2	0	0	0	0	0	0	1	0	0	0	0	0	3	9	6	5	6	3	7	4	0	1	0	2	1	1	1	1	0	0	0	0	0	0	3	0	3	3	3	3	2	4	5	5	2	0	0	1	0	1	1	1	0	0	0	0	0	0	0	0	0	0	0	0
ENSG00000225642	SNRPEP5	0	0	1	1	0	0	0	0	0	0	0	0	1	0	0	0	1	0	0	0	0	1	0	0	0	0	0	0	0	0	4	0	0	0	0	0	4	0	0	0	1	0	0	0	0	0	0	0	0	0	0	0	0	0	0	0	0	0	0	0	0	0	0	0	0	0	0	0	1	0	0	4	0	0	0	0	0	0	0	0	0	0	0	0	1	0	0	0	0	0	0	0
ENSG00000235092	ID2-AS1	5	8	13	10	8	20	12	3	17	7	2	9	2	14	13	1	20	3	6	2	12	11	1	2	4	0	6	9	4	1	9	6	36	36	23	41	34	21	29	24	31	60	27	33	21	30	19	35	18	18	57	21	21	22	24	24	56	49	32	60	9	16	28	21	37	45	31	27	34	35	26	38	32	15	9	13	19	20	9	17	5	14	6	4	13	10	16	9	9	10	11	9
ENSG00000115738	ID2	4622	5103	4471	4308	4383	4286	3708	4119	3486	2995	1816	1648	2773	3206	2664	2983	5096	4368	3891	3607	5777	4985	6452	3991	3124	2848	1957	2130	3480	3221	3136	1999	7872	7870	3807	7044	4655	3865	5070	3634	4240	6880	4282	5364	4038	4787	3883	4975	3532	5608	7875	5873	2779	3706	3368	3654	6815	7966	7180	8278	3635	3926	3933	3814	4595	6579	4944	5278	4624	6120	4293	4672	4082	6482	3819	4527	3150	3518	2776	2892	1499	2194	1382	972	1342	742	988	646	1851	1130	1530	1901
ENSG00000260837	RP11-434B12.1	0	8	5	2	3	7	0	5	10	5	2	8	4	3	3	10	5	2	2	0	3	1	4	4	9	7	2	10	7	5	9	1	22	49	33	38	48	43	40	37	22	49	32	48	27	44	19	31	27	42	45	41	12	42	26	45	30	37	31	30	23	61	24	32	38	35	40	31	20	40	16	33	30	25	18	27	21	65	34	29	15	2	13	5	19	5	14	0	12	2	5	0
ENSG00000134313	KIDINS220	453	407	546	449	542	566	525	481	515	656	734	525	650	522	392	596	707	508	532	539	594	294	425	500	595	616	764	594	539	454	587	383	7089	6639	5827	5996	6968	6705	8089	7054	7123	7123	6059	6180	5444	6495	5124	6830	5265	6436	6678	6187	4815	5858	6016	6223	6986	7187	7164	7278	7065	7894	6971	6804	7681	7405	7689	6566	6471	8615	6373	6824	5951	6800	5759	5735	6335	6192	5993	5368	5364	3260	4891	3980	4826	3378	4958	3433	5792	3422	4036	3201
ENSG00000143797	MBOAT2	4	0	0	6	14	3	10	5	10	14	4	17	12	1	0	15	3	21	20	20	20	14	15	18	18	18	23	35	54	22	76	23	258	320	167	266	301	660	398	650	487	1092	392	946	436	1222	428	999	173	365	219	334	109	255	186	390	249	394	253	392	296	583	340	549	536	1094	559	882	552	1152	463	1079	169	318	159	331	236	379	181	284	68	7	48	2	22	1	46	2	27	2	86	4
ENSG00000230886	HMGB1P25	0	0	0	0	0	0	0	0	2	0	0	0	0	0	0	0	0	0	0	0	0	0	0	0	0	0	0	0	0	0	0	0	0	0	0	0	0	0	0	0	0	0	0	0	0	0	0	0	0	0	0	0	0	0	0	0	0	0	0	0	0	0	0	0	0	0	0	0	0	0	0	0	0	0	0	0	0	0	0	0	0	0	0	0	0	0	0	0	0	0	0	0
ENSG00000223640	RPL30P3	0	0	0	0	0	0	0	0	0	0	0	0	0	0	0	0	0	0	0	0	0	0	0	0	0	0	0	0	0	0	0	0	0	0	0	0	0	0	0	0	0	0	0	0	0	0	0	0	0	0	0	0	0	0	0	0	0	0	0	0	0	0	0	0	0	0	0	0	0	0	0	0	0	0	0	0	0	0	0	0	0	0	0	0	0	0	0	0	0	0	0	0
ENSG00000242136	RP11-734K21.2	0	0	0	0	0	0	0	0	0	0	0	0	0	0	0	0	0	0	0	0	0	0	0	0	0	0	0	0	0	0	0	0	0	0	0	0	0	1	0	0	0	0	0	0	0	0	0	0	0	0	0	0	0	0	0	0	0	0	0	1	0	0	0	0	0	0	0	0	0	0	0	0	0	0	0	0	0	0	0	0	0	0	0	0	0	0	0	0	0	0	0	0
ENSG00000261104	RP11-734K21.5	0	0	0	0	0	0	0	0	0	0	0	0	0	0	0	0	0	0	0	0	0	0	0	0	0	1	0	0	0	0	0	0	0	0	0	0	0	0	0	0	0	0	0	0	0	0	0	0	0	0	0	0	0	0	0	0	0	0	0	2	0	2	0	1	0	0	0	0	0	0	0	0	0	0	0	0	0	0	0	0	0	0	0	0	0	0	0	0	0	0	0	0
ENSG00000244310	RP11-734K21.3	0	0	0	0	0	0	0	0	0	0	0	0	0	0	0	0	0	0	0	0	0	0	0	0	0	0	0	0	0	0	0	0	0	0	0	0	0	0	0	0	0	0	0	0	0	0	0	0	0	0	0	0	0	0	0	0	0	0	0	0	0	0	0	0	0	0	0	0	0	0	0	0	0	0	0	0	0	0	0	0	0	2	0	0	0	0	0	0	0	0	0	0
ENSG00000240980	RP11-734K21.4	0	0	0	0	0	0	0	0	0	0	0	0	1	0	0	0	0	0	0	0	0	0	0	0	0	0	0	0	0	0	0	0	0	0	0	0	0	0	0	0	0	0	0	0	0	0	0	0	0	0	0	0	0	0	0	0	0	0	0	0	0	0	0	0	0	0	0	0	0	0	0	0	0	0	0	0	0	0	0	0	0	0	0	0	2	0	0	0	0	0	0	0
ENSG00000151693	ASAP2	25	39	75	32	58	47	87	69	18	33	26	36	16	20	24	10	49	28	55	40	62	30	46	66	22	13	34	30	39	47	31	16	1397	1250	866	1101	1283	1226	1345	898	1312	1521	1188	1217	1203	1452	1209	1460	792	935	1336	678	783	668	909	706	1559	1391	1570	1386	1527	1148	1468	1154	1679	1501	1623	1388	1578	1868	1648	1521	924	981	995	884	1248	920	1263	781	65	344	113	4	48	6	38	6	23	34	76	176
ENSG00000213772	EIF1P7	1	3	0	2	0	1	2	0	0	0	0	2	0	2	3	2	2	2	2	1	2	2	5	0	2	0	0	1	2	2	0	1	2	0	0	0	0	0	0	0	0	1	0	0	0	0	0	0	0	0	1	0	0	0	0	1	0	0	0	0	0	0	0	0	1	1	0	0	0	0	0	0	0	0	0	1	0	0	0	0	0	1	0	0	0	0	0	0	0	0	0	1
ENSG00000119185	ITGB1BP1	1271	1227	1520	1498	1610	1664	1534	1905	1049	904	811	724	671	772	619	695	1473	1532	1502	1481	1728	1245	1972	1750	1116	961	945	1043	1063	1038	1039	683	3664	3899	2380	3595	1679	1500	1745	1323	1823	2649	1816	2442	1643	1934	1602	2148	2170	3306	3436	3126	1671	1795	1945	1746	3469	4296	3530	4582	1711	1625	1679	1475	2057	3003	2358	2466	2092	2511	1938	2054	2484	3488	2416	2913	2023	1942	1895	1698	818	951	775	663	933	380	697	469	731	545	1464	794
ENSG00000119203	CPSF3	583	530	716	567	561	640	634	627	641	736	683	624	613	565	338	682	703	605	765	611	638	276	535	639	564	669	647	653	481	386	682	467	2360	2328	1602	2000	2460	2356	2881	2109	2018	2459	1798	2093	2089	2267	2017	2405	1419	1890	2181	1761	1529	1709	1837	1764	2327	2519	2351	2574	2542	2704	2310	2357	2112	2464	2368	2228	2564	3407	2544	2526	1620	1992	1604	1825	2121	1914	2065	1690	1003	1116	932	1269	944	996	799	1180	1144	1228	1137	1365
ENSG00000134330	IAH1	535	566	674	634	478	558	522	577	656	651	829	784	666	663	615	672	466	461	558	474	445	395	527	408	507	499	621	597	563	555	561	396	929	769	707	685	870	854	978	847	612	911	678	725	770	895	718	1038	620	882	904	823	628	824	768	860	784	903	851	806	930	978	834	838	792	946	884	734	845	1013	875	900	671	854	680	726	811	825	727	741	467	299	457	412	384	280	294	220	407	132	324	254
ENSG00000151694	ADAM17	705	494	955	798	641	726	594	600	692	759	1520	1279	892	695	353	777	593	468	869	674	671	255	434	574	564	650	1246	953	480	541	633	515	3988	3740	2963	3396	3628	3819	4162	3212	3465	4121	3204	3688	2962	2914	2927	3566	2530	3428	3739	2836	2410	2661	3158	2689	4323	4334	4239	4462	4426	4868	4869	4183	4316	4447	4615	3976	4346	5081	4201	4024	3232	4034	3066	3984	3910	3770	3745	3660	2188	6269	2064	6187	1958	5047	1645	3974	1939	6289	2236	4490
ENSG00000239300	RP11-400L8.2	0	0	0	0	4	1	1	0	0	0	2	0	0	0	2	0	0	1	0	1	3	1	0	0	1	0	0	5	0	0	0	0	0	0	1	0	0	0	2	0	0	0	1	0	0	0	0	1	0	0	0	0	0	0	0	1	0	1	0	0	0	1	1	0	2	0	0	1	1	3	0	0	0	0	1	1	2	0	1	1	2	2	0	0	0	0	1	0	1	0	0	0
ENSG00000271855	RP11-214N9.1	0	0	0	1	0	1	0	2	1	1	1	0	0	0	2	3	1	0	0	0	0	1	7	1	1	0	0	3	0	1	1	0	6	3	3	2	3	3	2	3	6	7	7	3	3	1	1	1	0	2	5	2	3	0	2	7	4	4	0	1	1	2	2	1	1	1	5	3	0	2	5	3	7	6	2	2	5	3	1	1	10	11	13	18	10	15	11	17	6	7	3	6
ENSG00000134308	YWHAQ	2725	2372	3386	2811	2888	3139	2970	2933	2796	3018	2874	2605	2582	1844	953	2179	3093	2555	3386	2760	2711	822	2685	2730	3034	2871	3026	2878	2418	1885	2460	1810	6541	6875	5461	6024	5721	6304	6539	5713	6140	9101	5570	7881	5729	8530	5702	8810	4933	7601	6411	6563	4555	5941	5728	6435	6414	7909	6380	7955	6216	6920	5710	6472	6711	9485	7433	7984	7039	10323	7087	8475	5666	8076	5579	7340	6450	6962	5949	5932	2047	7745	1899	3898	1887	4054	1789	3428	2045	4347	3024	5781
ENSG00000240687	RP11-521D12.1	0	0	0	0	1	0	0	0	0	1	0	0	1	0	0	0	0	0	0	0	0	0	0	0	0	0	0	0	0	0	0	2	2	1	0	3	2	0	3	2	0	0	0	1	3	0	0	0	0	0	4	1	0	0	0	0	3	6	1	0	0	0	0	0	4	0	0	2	1	0	0	1	0	2	0	0	0	0	0	4	4	0	1	0	1	0	2	0	0	0	0	0
ENSG00000244260	RP11-521D12.2	0	0	0	0	0	0	0	0	0	0	1	0	1	0	0	0	0	0	0	0	0	0	0	0	0	0	0	0	0	0	0	0	0	0	0	0	0	0	0	0	0	0	1	0	0	0	0	0	0	0	0	0	0	0	0	0	0	0	0	0	0	0	0	0	0	0	0	0	0	0	0	0	0	0	0	0	0	0	0	0	0	0	0	0	0	0	0	0	0	0	0	1
ENSG00000240960	RP11-521D12.4	0	0	0	0	0	0	0	0	0	0	0	0	0	0	0	0	0	0	0	0	0	0	0	0	0	0	0	0	0	0	0	0	0	0	0	0	0	0	0	0	0	0	0	0	1	0	0	0	0	0	0	0	0	0	0	0	0	0	0	0	0	0	0	0	0	0	0	0	0	0	0	0	0	0	0	0	0	0	0	0	0	0	0	0	0	0	0	0	0	0	0	0
ENSG00000243491	RP11-521D12.5	1	2	0	1	0	1	0	2	0	0	0	0	0	0	0	0	0	1	0	0	0	5	0	0	0	0	0	0	0	1	0	0	4	10	0	7	3	1	4	0	0	0	1	0	0	0	0	2	0	0	0	2	0	0	1	0	4	8	3	2	2	2	3	3	0	3	2	0	0	0	1	0	0	0	0	1	0	0	0	0	0	6	0	2	0	0	0	1	2	0	0	0
ENSG00000115750	TAF1B	143	95	166	139	152	152	103	140	139	165	147	113	180	150	91	120	155	128	195	150	101	98	88	97	152	177	193	142	97	121	131	72	601	478	480	425	626	572	731	506	588	570	556	485	580	501	517	581	437	452	563	405	433	370	586	463	608	463	630	601	727	563	637	591	583	638	691	588	753	870	687	714	423	574	569	590	687	603	577	559	298	333	273	343	286	355	310	338	320	343	272	233
ENSG00000269973	RP11-95D17.1	7	11	2	2	5	1	12	4	1	9	1	5	13	11	23	3	4	6	5	6	4	11	19	2	2	4	2	8	11	14	16	5	72	51	69	51	86	73	115	70	65	91	69	70	54	69	67	63	38	53	57	46	64	52	50	90	56	68	63	69	77	71	79	91	68	75	68	57	64	112	57	85	72	51	56	55	61	64	47	53	43	32	49	67	29	55	48	39	38	27	33	23
ENSG00000134317	GRHL1	14	13	25	19	31	32	17	17	29	23	32	38	26	27	30	7	64	17	31	14	23	6	13	18	30	18	40	36	30	36	27	10	106	109	92	114	95	58	104	62	81	67	71	63	97	68	78	79	82	60	119	48	79	40	82	37	129	104	152	128	123	95	113	101	84	114	114	106	114	151	119	110	86	95	106	86	87	87	78	86	7	244	11	186	20	337	10	236	17	251	18	222
ENSG00000188525	AC010969.1	0	0	0	0	0	0	0	0	0	0	0	0	0	0	0	0	0	0	0	0	0	0	0	0	0	3	0	0	0	0	0	1	0	0	0	0	0	0	0	0	0	0	0	0	0	0	0	0	0	0	0	0	0	0	0	0	0	0	0	0	0	0	0	0	0	0	0	0	0	0	0	0	0	0	0	0	0	0	0	2	0	0	0	2	0	0	0	0	0	0	0	0
ENSG00000260476	RP11-254F7.1	0	0	0	0	0	0	0	0	0	0	0	0	0	0	0	0	0	0	0	0	0	0	0	0	0	0	0	0	0	0	0	0	0	0	0	0	0	0	0	0	0	0	0	0	0	0	0	0	0	0	0	0	0	0	0	0	0	0	0	0	0	0	0	0	0	0	0	0	2	0	0	0	0	0	0	0	0	0	0	0	0	0	0	0	0	0	0	0	0	0	0	0
ENSG00000260077	RP11-254F7.2	7	19	18	24	20	22	16	20	58	19	56	30	24	43	77	36	10	11	11	16	8	9	21	13	33	15	32	54	18	43	26	20	98	80	57	61	157	230	207	205	125	88	117	74	103	148	86	139	60	69	100	45	43	65	61	90	117	88	113	65	152	262	163	226	142	80	122	91	107	126	104	105	75	65	46	54	62	101	55	92	59	13	59	25	66	25	144	37	16	16	45	6
ENSG00000172059	KLF11	247	182	234	279	238	284	295	300	275	464	511	449	506	275	183	398	269	223	275	231	310	54	216	240	267	413	598	427	283	152	306	235	1216	932	1427	816	1890	1572	2182	1534	1688	1648	1484	1389	1529	1430	1473	1762	1234	1373	1204	1218	1424	1692	1667	1654	1194	951	1227	1160	1762	1819	1819	1719	1725	1740	1732	1538	1695	2118	1736	1808	1545	1608	1391	1752	1686	2008	1792	1921	991	554	1052	1186	759	969	873	1022	897	775	711	800
ENSG00000271787	RP11-254F7.3	18	26	18	34	24	33	44	44	53	59	47	44	34	60	105	63	28	36	40	39	29	21	31	12	41	39	62	47	30	35	51	40	1	0	0	0	0	0	0	1	0	0	0	0	0	0	0	0	0	1	0	0	0	0	0	0	0	0	0	0	0	0	0	0	2	0	0	0	0	0	0	0	0	0	0	0	0	0	0	0	0	0	0	0	0	0	0	0	0	0	0	0
ENSG00000205795	CYS1	0	0	5	0	0	0	0	0	0	1	0	0	0	0	0	0	0	0	0	0	0	0	0	0	0	0	0	0	0	0	0	0	1	5	0	1	2	0	4	0	2	2	0	2	3	2	8	5	1	2	2	3	2	1	2	0	6	4	2	2	3	2	0	0	11	7	4	3	2	5	2	1	1	1	0	3	0	1	6	0	0	0	0	0	0	1	0	0	0	0	0	0
ENSG00000233502	AC104794.4	0	0	0	0	0	0	0	0	0	0	0	0	0	0	0	0	0	0	0	0	0	0	0	0	0	0	0	0	0	0	0	0	0	0	0	0	0	0	0	0	0	0	1	0	0	0	0	0	0	0	0	0	0	0	0	0	0	0	0	0	0	0	0	0	0	0	0	0	0	0	0	0	0	0	0	0	0	0	0	0	0	0	0	0	0	0	0	0	0	0	0	0
ENSG00000272524	RP11-254F7.4	1	0	0	0	0	0	1	0	0	0	0	0	0	0	0	0	0	0	0	0	0	0	0	1	0	0	0	0	0	0	0	0	0	0	0	0	0	0	0	0	1	4	0	0	0	0	1	0	1	0	0	0	0	1	0	0	0	2	0	0	0	0	0	0	0	1	1	0	1	0	0	2	0	1	0	3	1	1	0	2	0	0	0	0	0	0	0	0	0	0	0	0
ENSG00000171848	RRM2	520	621	810	581	194	415	612	432	139	201	206	206	106	133	134	359	169	122	111	149	51	3	77	95	43	14	40	29	22	30	17	17	1177	645	491	520	953	1385	1120	1290	1331	2602	1071	2199	1544	3182	1409	3368	515	885	1182	1021	482	1425	695	1446	1134	649	1202	788	1150	1357	934	1342	1448	2448	1666	2201	1912	3968	1727	3552	583	1036	562	916	826	1771	623	1242	132	8	165	16	130	10	78	5	329	12	2028	7
ENSG00000163009	C2orf48	0	0	0	0	0	0	0	0	0	0	0	0	0	0	0	0	1	0	0	0	0	0	0	0	0	1	0	0	0	0	0	2	0	0	0	0	3	1	0	1	1	3	1	0	3	4	6	2	4	3	2	1	2	1	2	3	4	0	2	0	0	0	0	2	1	2	5	3	1	3	10	4	0	0	2	1	4	3	0	0	0	0	0	0	2	0	0	0	1	0	6	0
ENSG00000115756	HPCAL1	2773	2799	2934	3377	3281	3147	3538	4394	4069	3922	3552	3040	4114	3629	2032	3850	3398	2464	3077	2773	3551	1322	4053	3596	3178	2695	2791	2536	3462	2616	3131	2167	3615	4082	2412	4003	3785	3644	3539	3972	2705	2992	2672	2607	3320	3357	3120	3696	2450	3317	3838	3232	3398	3173	3289	3209	3125	4284	3195	4133	2389	2953	3362	3045	2572	2782	2587	2653	2466	2747	2806	2514	3257	3950	2614	2749	2731	2293	2911	2422	1819	2467	2096	2072	1818	1633	1217	2040	1852	2014	2618	3328
ENSG00000115758	ODC1	622	485	848	603	470	579	686	641	549	576	525	463	339	341	349	338	665	552	685	545	496	364	699	501	494	537	446	527	359	419	406	234	2565	2802	1763	2411	2988	3405	3427	2822	2730	4621	2276	3659	2904	4492	2527	4409	1539	2557	2544	2369	1685	2058	2046	2142	2388	2902	2739	3291	2988	3329	2894	3218	2905	4342	3280	3969	3197	4842	3088	4475	1604	2425	1775	2143	2384	2654	2139	2032	668	1790	671	1507	827	1279	351	1879	1282	1495	1423	2380
ENSG00000257135	RP11-320M2.1	2	3	5	6	3	6	6	1	4	7	2	1	3	1	4	3	7	1	6	9	1	5	6	3	9	5	5	5	6	8	0	0	31	28	16	30	32	28	41	22	21	15	16	33	18	24	19	21	15	27	25	27	16	20	16	31	28	21	28	35	28	36	35	32	32	21	32	17	20	37	14	32	13	24	16	20	21	18	16	12	15	12	26	22	19	16	31	22	31	25	19	41
ENSG00000217258	AC007249.3	0	0	0	4	0	0	0	0	0	0	0	0	0	0	0	0	2	0	0	1	0	1	0	0	0	0	0	0	0	0	0	1	2	4	2	1	1	4	3	5	7	2	2	1	1	7	3	4	0	3	1	2	0	2	0	0	2	5	0	3	4	3	2	1	0	6	2	3	0	8	0	5	1	5	0	1	1	2	2	2	1	1	1	5	2	8	6	8	1	3	2	2
ENSG00000115761	NOL10	159	221	242	222	161	181	208	183	271	174	188	165	196	173	128	242	210	200	227	188	173	102	212	196	173	190	160	247	211	168	163	142	1013	985	765	906	1040	1094	1279	1017	804	1216	780	1043	890	1105	847	1347	644	991	883	911	725	820	951	884	924	966	966	1061	1157	1305	1139	1073	929	1310	986	1098	1138	1664	1148	1264	775	992	708	893	949	1030	925	793	554	663	447	770	457	651	442	769	689	747	594	705
ENSG00000234818	AC092687.5	19	19	57	29	36	30	40	24	55	30	24	38	28	33	26	38	44	33	55	26	32	18	25	32	34	39	30	36	51	21	37	19	0	0	3	1	0	3	0	0	1	0	0	4	1	0	0	0	0	0	1	2	0	1	0	0	0	1	0	0	1	1	0	0	0	0	2	0	1	0	1	3	1	0	0	0	1	0	0	0	0	0	0	0	0	0	0	1	0	0	0	1
ENSG00000243819	RN7SL832P	0	2	3	0	0	0	0	2	3	2	4	7	2	0	2	2	2	3	1	1	0	4	2	4	3	4	0	3	0	0	1	0	10	5	5	3	6	3	15	7	8	16	4	16	4	16	6	2	5	8	7	6	9	3	11	4	5	8	8	5	7	4	6	17	6	15	5	12	9	6	13	4	7	6	6	4	19	7	12	3	10	9	17	14	4	12	8	13	7	11	6	2
ENSG00000236162	AC092687.3	0	0	0	0	0	0	0	0	0	0	0	0	0	0	0	0	0	0	0	0	0	0	0	0	0	0	0	0	2	0	0	0	0	0	0	0	0	0	0	0	0	0	0	0	0	0	0	0	0	0	0	0	0	0	0	0	0	0	0	0	0	0	0	0	0	0	0	0	0	0	0	0	0	0	0	0	0	0	0	0	0	0	0	0	0	0	0	0	0	0	0	0
ENSG00000143882	ATP6V1C2	2255	2029	2690	2314	1949	2148	2179	2069	2505	2441	2232	2236	2167	2008	1318	1917	2619	1836	2660	2319	1954	1088	1996	1665	2069	2184	2030	2017	2023	1656	1781	1152	45	74	8	63	19	8	17	21	10	3	4	9	4	1	4	2	6	5	75	4	3	1	4	1	61	52	66	47	11	13	10	13	12	9	10	5	4	8	5	4	8	8	2	2	3	3	5	7	4	2	6	0	6	0	3	0	1	5	2	1
ENSG00000272275	RP11-791G15.2	0	3	1	5	2	2	3	0	1	0	0	0	0	0	0	2	2	0	2	3	2	0	0	2	1	3	1	4	0	0	3	3	3	3	7	2	0	4	7	5	7	7	17	5	7	8	13	12	4	4	3	11	7	3	10	8	2	1	3	1	5	2	6	7	7	5	9	9	4	4	9	20	14	9	3	3	11	8	9	9	5	0	3	3	0	1	4	3	12	0	6	0
ENSG00000143870	PDIA6	5111	4787	6307	5894	4549	4925	5264	5271	5732	5502	5187	4872	5110	4296	2726	4790	5655	4423	5877	5188	4686	2049	4501	4473	4752	4966	4840	4551	4283	3570	4331	2786	13187	10986	10075	9882	12540	11435	14394	11007	10123	13374	9465	11394	9078	14496	8478	14493	9779	11283	12757	10417	8373	8933	9881	9859	12648	11975	13278	13026	12296	11952	12691	11611	10705	13672	12319	11919	10638	16819	10700	14438	9827	11699	10844	10381	11031	10721	10418	8991	6060	3416	4988	3914	5582	4006	6709	4447	11050	4612	6765	3551
ENSG00000232056	AC092687.4	0	0	0	0	0	2	0	0	0	0	0	0	0	0	0	0	0	0	0	0	0	0	0	0	0	0	0	0	0	0	0	1	0	0	0	0	0	0	0	0	0	0	0	0	0	0	0	0	0	0	0	0	0	0	0	0	0	0	0	0	0	0	0	0	0	0	0	0	0	0	0	0	0	0	0	0	0	0	0	0	0	0	0	0	0	0	0	0	0	0	0	0
ENSG00000270488	RP11-245G13.1	0	0	0	0	0	0	0	0	0	0	0	0	0	0	0	0	0	0	0	0	0	0	0	0	0	0	0	0	0	0	0	0	0	0	0	0	0	0	0	0	0	0	0	0	0	0	0	0	0	0	0	0	0	0	0	0	0	0	0	0	0	0	0	0	0	0	0	0	0	0	0	0	0	0	0	0	0	0	0	0	0	0	0	0	0	0	0	0	0	0	0	0
ENSG00000271952	RP11-245G13.2	18	16	30	21	12	26	14	29	8	9	6	8	4	20	17	17	23	23	24	20	33	93	45	39	19	17	11	14	20	28	20	23	62	72	3	52	34	25	43	53	3	9	2	3	1	6	0	0	11	9	49	13	9	14	6	15	55	49	60	57	32	46	35	31	1	5	2	5	3	0	1	4	10	7	7	1	7	5	14	2	1	0	1	1	5	0	1	2	6	1	2	1
ENSG00000162975	KCNF1	4	7	11	1	7	2	17	42	21	18	6	4	8	5	0	11	48	45	36	51	58	41	103	65	63	62	35	47	62	37	69	24	217	247	283	238	61	36	40	72	52	48	30	49	15	25	15	15	261	437	208	478	111	202	108	153	176	237	181	255	44	45	46	71	47	55	38	35	13	10	4	9	341	506	269	291	84	117	112	140	1	0	5	0	5	0	14	0	3	0	6	0
ENSG00000226080	RP11-345J13.1	0	0	0	0	0	0	0	0	0	0	0	0	0	0	1	0	0	0	0	0	0	0	0	0	0	0	0	0	0	1	0	0	0	0	0	0	0	0	0	0	2	0	0	0	0	0	0	0	0	0	0	0	0	0	0	0	0	0	0	0	0	0	0	0	0	0	0	0	0	0	0	0	0	0	0	0	0	0	0	0	0	0	0	0	1	0	0	0	0	0	0	0
ENSG00000145063	AC062028.1	0	0	0	0	0	0	0	0	0	0	0	0	0	0	0	0	2	0	0	2	0	0	0	0	0	0	0	0	1	0	0	0	0	1	0	0	1	2	0	0	0	0	0	0	0	0	0	0	0	0	1	0	0	0	0	0	1	0	0	0	0	1	0	0	0	0	0	0	0	0	0	0	0	0	0	0	0	0	0	0	0	0	0	0	0	0	0	0	0	0	0	0
ENSG00000150873	C2orf50	0	0	0	0	0	0	0	0	12	0	0	0	2	0	0	0	0	0	0	0	0	0	0	3	0	0	5	0	11	0	0	0	2	5	0	0	3	4	3	0	0	0	1	1	0	0	1	0	0	1	1	2	0	0	1	3	0	0	2	0	1	3	0	1	1	1	0	0	0	2	0	0	3	0	0	0	0	0	0	1	0	1	1	1	0	0	0	1	2	0	1	0
ENSG00000162976	PQLC3	712	626	817	732	726	719	652	647	1287	1379	1006	986	1182	1152	452	983	945	799	911	928	845	310	783	773	1581	1590	1472	1474	1319	881	1301	691	1944	1715	1093	1526	1933	1760	2086	1871	1292	1853	1306	1494	1203	1566	1271	1670	888	1208	1794	1285	840	1255	958	1326	1835	1800	1779	1734	1781	2055	1848	1771	1585	1775	1665	1535	1542	1850	1451	1522	941	1109	951	1055	991	1162	935	983	858	382	969	505	938	540	1022	489	666	373	682	495
ENSG00000134318	ROCK2	355	315	420	324	249	294	311	259	435	486	511	504	370	378	315	347	345	337	447	376	302	241	334	283	429	440	442	460	329	407	384	278	2459	2115	2532	1991	2735	2464	3167	2484	3030	2991	2570	2502	2695	2912	2756	3292	1988	2244	2439	2269	2115	2249	2692	2315	2765	2367	2656	2535	3076	3173	2798	2577	3353	3191	3392	2809	3606	4246	3463	3307	2448	2534	2392	2392	3176	2884	2968	2486	1164	2816	1388	2550	1247	2021	1059	2121	1300	2297	1685	2109
ENSG00000230154	AC018463.4	0	0	0	0	0	0	0	0	0	0	0	0	0	2	0	0	0	0	1	0	0	0	0	0	0	0	2	1	0	0	0	0	0	0	2	4	2	0	1	0	1	2	1	0	2	1	3	0	5	2	2	1	3	3	0	1	3	1	1	1	2	2	1	2	2	2	3	3	0	1	2	5	4	3	2	1	0	0	1	1	0	0	0	0	1	0	0	0	0	1	0	1
ENSG00000226961	AC018463.5	1	0	0	0	0	0	0	0	0	0	0	0	0	0	1	1	0	0	0	0	0	1	0	0	0	0	1	0	0	0	0	0	0	0	0	0	0	0	0	0	0	0	0	0	0	1	0	0	0	0	0	0	0	0	0	0	0	0	1	1	0	0	0	1	0	0	0	0	0	0	0	0	0	0	0	0	0	0	0	0	0	0	0	0	0	0	0	0	0	0	0	0
ENSG00000230952	AC099344.2	0	0	0	0	0	0	0	0	0	0	0	0	0	0	0	0	0	0	0	3	0	0	0	0	0	0	0	0	0	1	0	0	0	0	0	0	0	0	0	0	0	0	0	0	0	0	0	0	0	0	0	0	0	0	0	0	0	0	0	0	0	0	0	0	0	0	0	0	0	0	0	0	0	0	0	0	0	0	0	0	0	0	0	0	0	0	0	0	0	0	0	0
ENSG00000231403	AC099344.3	0	0	0	0	0	0	0	0	0	0	0	0	0	0	0	0	0	2	0	0	0	3	0	0	0	0	0	0	0	0	0	0	0	0	0	0	0	0	0	0	0	0	0	0	0	0	0	0	0	0	0	0	0	0	0	0	0	0	0	0	0	0	0	0	0	0	0	0	0	0	0	0	0	0	0	0	0	0	0	0	0	0	0	0	0	0	0	0	0	0	0	0
ENSG00000224177	LINC00570	0	0	0	0	0	0	0	0	0	0	0	0	0	0	5	0	0	0	1	0	0	0	0	0	0	0	0	0	0	0	0	0	0	0	0	0	0	0	0	0	0	3	0	0	0	0	0	1	0	0	0	0	0	0	0	0	0	0	0	0	0	0	0	0	0	0	0	0	0	0	0	0	0	0	0	0	0	0	0	0	0	0	0	0	0	0	0	0	0	0	1	0
ENSG00000169016	E2F6	137	179	259	246	154	154	167	167	162	212	240	174	263	174	103	181	210	164	252	172	175	76	171	144	153	175	226	226	198	147	188	97	621	520	648	526	702	494	728	551	580	588	572	565	495	485	574	587	497	653	655	605	525	554	667	589	745	633	594	577	777	723	730	594	644	690	788	606	712	757	734	591	641	758	592	589	748	646	705	547	213	253	184	219	167	181	143	186	251	189	239	192
ENSG00000196208	GREB1	41	14	16	31	40	56	27	56	27	18	25	21	96	46	40	56	54	49	41	44	103	27	96	86	63	62	49	55	33	72	113	59	1251	1462	1047	1276	1007	1096	1157	1060	1066	1846	910	1348	683	1072	625	1106	918	1536	1285	1531	826	1320	1048	1486	1188	1446	1081	1439	798	923	892	931	917	1366	998	1221	547	907	570	814	1166	1246	912	836	822	895	783	786	101	28	93	81	88	40	187	88	127	52	46	114
ENSG00000169006	NTSR2	0	0	0	0	0	0	0	0	0	0	0	0	0	0	0	0	0	0	0	0	1	0	0	0	0	0	0	0	0	0	0	0	0	0	0	0	0	0	0	0	0	0	0	0	0	0	0	0	0	0	0	0	0	0	0	0	0	0	0	0	0	0	0	0	0	0	0	0	0	0	0	0	0	0	0	0	0	0	0	0	0	0	0	0	0	0	0	0	0	0	0	0
ENSG00000230044	AC110754.3	0	2	0	0	0	0	0	0	0	0	0	0	0	0	0	0	0	0	0	0	0	0	0	0	0	0	0	1	0	2	0	0	0	0	0	0	0	0	0	0	0	0	0	0	0	0	0	0	0	0	0	0	0	0	0	0	0	0	0	0	0	0	0	0	0	0	0	0	0	0	0	0	0	0	0	0	0	0	0	0	0	0	0	0	0	0	0	0	0	0	0	0
ENSG00000276411	RP11-494G9.1	0	0	0	0	0	0	0	0	0	0	0	0	0	0	0	0	0	0	0	0	0	0	0	0	0	0	0	0	2	1	0	0	0	0	0	0	0	0	0	0	0	0	0	0	0	0	0	0	0	0	0	0	0	0	0	0	0	0	0	0	0	0	0	0	0	0	0	0	0	0	0	0	0	0	0	0	0	0	0	0	0	0	0	0	0	0	0	0	0	0	0	0
ENSG00000134324	LPIN1	184	136	296	190	299	277	312	305	136	209	219	187	294	292	209	359	204	143	197	221	276	172	240	303	225	203	235	260	268	257	281	248	1473	1298	1918	1114	1696	1365	1909	1415	2064	2034	1964	1688	1639	1771	1566	2058	1734	1781	1479	1866	1285	1478	1760	1733	1396	1423	1478	1521	1576	1667	1570	1487	2156	2128	2169	1799	1640	2511	1657	2140	1909	2082	1776	1855	1668	1823	1628	1563	804	1662	950	942	1208	958	794	649	1957	935	1312	1366
ENSG00000228496	AC106875.1	0	0	0	0	0	0	0	3	1	0	6	0	0	0	0	0	0	2	2	0	0	0	0	0	1	0	0	0	0	0	0	0	1	0	0	2	0	0	0	0	3	0	1	2	0	0	0	0	0	0	1	0	0	1	3	0	2	1	1	0	0	1	0	0	1	3	0	3	0	0	0	0	0	0	0	1	1	0	0	0	0	0	0	1	0	0	1	3	0	0	0	0
ENSG00000203643	AC012456.3	0	0	0	0	0	0	0	0	0	0	0	0	0	0	0	0	0	0	0	0	0	0	0	0	0	0	0	0	0	5	0	0	0	0	0	0	0	0	0	0	0	0	0	0	0	0	0	0	0	0	0	0	0	0	0	0	0	0	0	0	0	0	0	0	0	0	0	0	0	0	0	0	0	0	0	0	0	0	0	0	0	1	0	0	0	0	0	0	0	0	0	0
ENSG00000230790	AC012456.4	0	0	0	0	0	0	0	0	0	0	0	0	0	0	0	0	0	0	0	0	0	0	0	0	0	0	0	0	0	0	0	0	2	0	0	0	0	0	0	0	0	0	1	0	0	0	0	1	0	0	0	0	0	0	0	0	0	1	0	0	1	0	0	0	0	0	0	0	0	0	0	0	1	0	0	1	0	5	1	1	0	1	0	1	0	0	0	1	2	0	0	0
ENSG00000224184	MIR3681HG	0	0	0	0	0	0	0	0	0	0	0	0	0	0	0	0	0	4	0	2	0	0	0	0	0	0	0	0	0	3	0	0	0	0	0	0	0	0	0	0	2	0	1	0	0	4	1	0	0	0	0	0	0	0	0	0	0	0	0	0	0	0	1	0	0	0	0	0	1	1	2	0	0	1	0	0	0	0	0	0	0	2	0	0	0	0	0	0	0	0	0	4
ENSG00000223360	AC096559.2	0	0	0	0	0	0	0	0	0	0	0	0	0	0	0	0	0	0	0	0	0	0	0	0	0	0	0	0	0	0	0	0	0	0	0	0	0	0	0	0	0	0	0	0	0	0	0	0	0	0	0	0	0	0	0	0	0	0	0	0	0	0	0	0	0	0	0	0	0	0	0	0	0	0	0	0	0	0	0	0	0	0	0	0	0	0	0	0	0	0	0	0
ENSG00000261117	RP11-333O1.1	0	0	0	0	0	0	0	0	0	0	0	0	0	0	0	0	0	0	0	0	0	0	0	0	0	0	0	0	0	0	0	0	0	0	0	0	0	0	0	0	0	0	0	2	0	0	0	0	0	0	0	0	0	0	0	0	0	0	0	0	0	0	0	0	0	0	0	0	0	0	0	0	0	1	0	0	0	0	0	0	0	1	0	0	0	0	0	1	0	0	0	0
ENSG00000071575	TRIB2	13	0	11	2	13	13	15	11	0	2	0	0	0	0	2	1	13	32	9	7	22	18	30	63	3	5	5	1	6	1	6	1	272	250	143	253	134	121	154	107	315	369	220	311	186	287	181	240	144	210	255	176	111	125	131	206	266	293	244	351	118	116	128	96	330	428	326	349	240	325	264	219	135	289	207	252	142	164	129	110	6	94	2	133	2	12	5	135	51	57	13	55
ENSG00000225649	AC064875.2	0	0	0	0	0	0	0	0	0	0	0	0	0	0	0	0	0	0	2	0	0	0	0	0	0	0	0	0	0	0	0	0	0	0	1	0	0	0	0	0	0	0	0	0	0	0	0	0	1	0	0	2	0	0	1	1	0	0	0	0	0	0	0	0	0	0	0	0	0	0	0	0	1	0	0	1	0	2	0	0	0	0	0	0	0	0	0	0	0	0	0	0
ENSG00000229370	AC092635.1	0	0	0	0	0	0	0	0	0	0	0	0	0	0	0	0	0	0	0	0	0	0	0	0	0	0	0	0	0	0	0	0	0	0	0	0	0	0	0	0	0	0	0	0	0	0	0	0	0	0	0	0	0	0	0	0	0	0	0	0	0	0	0	0	0	0	0	0	0	0	0	0	0	0	0	0	0	0	0	0	0	0	0	0	0	0	0	0	0	0	0	0
ENSG00000230448	LINC00276	0	0	0	0	0	0	0	0	0	3	0	0	0	0	0	0	0	0	0	0	0	0	1	3	0	0	0	0	0	0	0	0	0	0	0	0	0	0	0	0	1	0	0	0	0	0	0	0	0	0	0	0	0	0	0	0	0	0	0	0	0	0	0	0	0	0	0	0	0	0	1	0	0	0	0	0	0	0	0	1	0	0	0	0	0	0	0	0	0	0	0	0
ENSG00000227718	AC016730.1	0	0	0	1	0	0	0	0	0	0	0	0	0	0	0	0	0	0	0	0	0	0	0	0	0	0	0	0	0	0	0	0	0	0	1	0	0	0	0	0	0	0	0	0	0	0	0	0	0	0	0	0	0	0	0	0	0	0	0	0	0	0	0	0	0	0	0	0	0	0	0	0	0	0	0	0	0	0	0	0	0	0	0	0	0	0	0	0	0	0	0	0
ENSG00000228505	AC011897.2	0	0	0	0	0	0	0	0	0	0	0	0	0	0	0	0	0	0	0	0	0	0	0	0	0	0	0	0	0	0	0	0	0	0	0	0	0	0	0	0	0	0	0	0	0	0	0	0	0	0	0	0	0	0	0	0	0	0	0	0	0	0	0	0	0	0	0	0	0	0	0	0	0	0	0	0	0	0	0	0	0	0	0	0	0	0	0	0	0	0	0	0
ENSG00000162981	FAM84A	0	0	0	0	0	0	0	0	0	0	0	2	0	1	0	0	10	0	0	5	1	0	10	0	1	0	14	1	8	19	0	0	5	4	9	5	1	5	1	13	5	8	0	7	5	17	15	25	6	35	1	32	22	39	31	55	3	4	4	5	2	4	5	9	6	9	4	13	5	13	10	17	24	36	22	39	16	50	21	43	0	0	0	1	0	0	0	0	0	1	0	1
ENSG00000235127	AC068286.1	0	0	0	0	0	0	0	0	0	0	0	0	0	0	0	0	0	0	0	0	0	0	0	0	0	0	2	0	1	0	0	0	0	0	0	0	0	0	0	0	3	0	0	0	0	0	0	0	0	0	0	0	0	0	0	0	0	0	0	0	0	0	0	0	0	0	0	0	0	0	0	0	0	0	0	0	0	0	0	0	0	1	0	0	0	0	0	0	2	0	0	0
ENSG00000151779	NBAS	96	126	120	151	170	236	159	184	227	154	140	157	260	230	157	242	176	142	140	89	198	155	187	131	201	159	168	174	246	234	155	165	1654	1831	1441	1844	1651	2012	2045	2002	1555	2382	1377	1825	1237	2130	1252	2288	1161	1879	1587	1828	1071	1753	1435	2027	1638	2059	1596	2123	1530	2320	1504	2118	1712	2350	1657	2073	1422	2670	1551	2240	1321	2061	1290	1761	1372	1991	1364	1725	1482	1259	1507	1407	1377	1535	1428	1400	1603	1491	1441	1157
ENSG00000229087	RP11-32P22.1	0	2	0	0	0	0	0	0	2	2	0	0	0	0	1	0	0	0	0	0	0	0	0	1	0	0	1	0	0	0	0	0	0	0	0	0	0	0	0	0	0	0	0	0	0	0	0	0	0	0	0	0	0	0	0	0	0	0	0	1	0	0	0	0	0	0	0	0	0	0	1	0	0	0	0	0	0	0	0	0	1	1	0	4	7	1	2	1	1	0	1	1
ENSG00000234022	AC008278.2	0	0	0	0	0	1	0	0	0	0	0	0	0	0	1	0	0	0	0	0	0	0	0	0	0	0	0	0	0	0	2	0	0	0	0	0	0	0	0	1	1	0	0	0	0	0	0	0	0	0	0	0	0	0	0	0	0	0	0	0	0	1	0	3	0	0	0	0	2	0	0	0	0	1	0	0	0	0	0	0	0	0	0	0	0	0	0	0	0	1	0	0
ENSG00000079785	DDX1	573	528	838	703	666	710	716	690	722	767	735	783	1043	668	465	992	690	608	753	652	600	294	631	579	656	602	787	808	755	639	815	515	3073	3008	2825	2767	3403	3496	3982	3239	2921	4434	2797	3854	3153	4186	2987	4768	2705	3671	3046	3357	2879	3206	3531	3311	2934	3339	3007	3631	3487	3911	3194	3647	3448	4616	3882	4050	3968	5790	3976	4594	2759	4210	2861	3913	3841	4206	3568	3485	1397	1460	1097	1667	1294	1406	1009	1432	1756	1555	1290	1429
ENSG00000224194	AC008278.3	0	0	0	0	0	0	0	0	0	0	0	0	0	0	0	0	0	0	0	0	0	0	0	0	0	0	0	0	0	0	0	0	0	0	0	0	1	0	0	0	0	0	0	0	0	0	0	0	0	0	0	0	0	0	0	0	0	0	0	0	0	0	0	0	0	0	0	0	0	0	0	0	1	0	0	0	0	0	0	0	0	0	0	2	3	0	0	0	0	0	0	0
ENSG00000231031	AC008271.1	0	1	0	0	0	0	0	0	0	0	0	0	0	0	0	0	0	0	0	0	1	0	0	0	0	0	0	0	0	0	0	0	0	0	0	0	0	0	0	0	0	0	0	0	0	0	0	0	0	0	0	0	0	0	0	0	0	0	0	0	0	0	0	0	0	0	0	0	0	0	0	0	0	0	0	0	0	0	0	0	0	0	0	0	0	0	0	0	0	0	0	0
ENSG00000237326	AC113608.1	0	0	0	0	0	0	0	0	0	0	1	0	0	0	0	0	0	0	0	0	0	0	0	0	0	0	0	0	1	0	0	0	0	0	0	0	0	0	0	0	0	0	0	0	0	0	0	0	0	0	0	0	0	0	0	0	0	0	0	0	0	0	0	0	0	0	0	0	0	0	0	0	0	0	0	0	0	0	0	0	0	0	0	0	0	0	0	0	0	0	0	0
ENSG00000214657	RP11-120J4.1	0	0	0	0	0	0	0	0	0	0	0	0	0	0	0	0	0	0	0	0	0	1	0	0	0	0	0	0	0	0	0	0	0	0	0	0	0	0	0	0	0	0	0	0	0	0	0	0	0	0	0	0	0	0	0	0	0	0	0	0	0	0	0	0	0	0	0	0	0	0	0	0	0	0	0	0	0	0	0	0	0	0	0	0	0	0	0	0	0	0	0	0
ENSG00000223850	MYCNUT	0	0	0	0	0	0	0	0	0	0	0	0	0	0	0	0	0	0	0	0	0	0	0	0	0	0	0	0	0	0	0	0	0	0	0	0	0	0	0	0	0	0	0	0	0	0	0	0	0	0	0	0	0	0	0	0	0	0	0	0	0	0	0	0	0	0	0	0	0	0	0	0	0	0	0	0	0	0	0	0	0	0	0	0	0	0	0	0	0	0	0	0
ENSG00000233718	MYCNOS	0	0	0	0	0	0	0	0	0	0	0	0	0	0	0	0	2	0	0	0	0	1	0	0	0	0	0	0	3	1	0	0	0	0	0	0	0	0	0	0	0	0	0	0	0	0	0	0	0	0	1	0	0	0	0	0	0	0	0	0	0	0	0	0	0	3	0	0	0	0	0	0	0	0	0	0	0	0	0	0	0	0	0	0	0	0	0	0	0	0	0	0
ENSG00000134323	MYCN	0	0	0	0	0	0	4	0	0	0	0	0	0	1	0	0	0	5	0	0	0	0	0	2	0	0	0	7	1	0	2	0	4	2	2	2	3	0	2	3	1	0	0	1	4	0	2	0	0	1	1	1	0	0	0	1	5	2	0	1	1	0	1	0	0	0	0	0	0	0	1	0	3	1	0	0	0	0	2	2	2	0	1	0	0	0	3	0	0	1	1	0
ENSG00000226764	AC010145.4	0	0	0	0	0	0	0	0	0	0	0	0	0	0	0	0	0	0	0	0	0	0	0	0	0	0	0	0	0	0	0	0	0	0	0	0	0	0	0	0	0	0	0	0	0	0	0	0	0	0	0	0	0	0	0	0	0	0	0	0	0	0	0	0	0	0	0	0	0	0	0	0	0	0	0	0	0	0	0	0	0	0	0	0	0	0	0	0	0	0	0	0
ENSG00000236289	GACAT3	0	0	0	0	0	0	0	0	0	0	0	0	0	0	0	0	0	0	0	0	0	0	0	0	0	0	0	0	0	0	0	0	0	0	0	0	0	0	0	0	0	0	0	0	0	0	0	0	0	0	0	0	0	0	0	0	0	0	0	0	0	0	0	0	0	0	0	0	0	0	0	0	0	0	0	0	0	0	0	0	0	0	0	0	0	0	0	0	0	0	0	0
ENSG00000236989	AC142119.1	0	0	0	0	0	0	0	0	0	0	0	0	0	0	0	0	0	0	0	0	0	0	0	0	0	0	0	0	0	3	0	0	0	0	0	0	0	0	0	0	0	0	0	0	0	0	0	0	0	0	0	0	0	0	0	0	0	0	0	0	0	0	0	0	0	0	0	0	0	0	0	0	0	0	0	0	0	0	0	0	0	1	0	0	0	0	0	0	0	0	0	0
ENSG00000271315	WI2-2221J1.1	0	0	0	0	0	0	0	0	0	0	0	0	0	0	0	0	0	0	0	0	0	0	0	0	0	0	0	0	0	0	0	0	0	0	0	0	0	0	0	0	0	0	0	0	0	0	0	0	0	0	0	0	0	0	0	0	0	0	0	0	0	0	0	0	0	0	0	0	0	0	0	0	0	0	0	0	0	0	0	0	0	0	0	0	0	0	0	0	0	0	0	0
ENSG00000226041	AC010745.1	0	0	0	0	0	0	0	0	0	0	0	0	0	0	0	0	0	0	3	0	0	0	0	0	0	0	0	0	0	1	0	0	0	0	0	0	0	0	0	0	0	0	0	0	0	0	0	0	0	0	0	0	0	0	0	0	0	0	0	0	0	0	0	0	0	0	0	0	0	0	0	0	0	0	0	0	0	0	0	0	0	0	0	0	0	0	0	0	0	0	0	0
ENSG00000228876	AC010745.2	0	0	0	0	0	0	0	0	0	0	0	0	0	0	0	0	0	0	0	0	0	0	0	0	0	0	0	0	0	0	0	0	0	0	0	0	0	0	0	0	0	0	0	0	0	0	0	0	0	0	0	0	0	0	0	0	0	0	0	0	0	0	0	0	0	0	0	0	0	0	0	0	0	0	0	0	0	0	0	0	0	0	0	0	0	0	0	0	0	0	0	0
ENSG00000231266	AC010745.3	0	0	0	0	0	0	0	0	0	0	0	0	0	0	0	0	0	0	0	0	0	0	0	0	0	0	0	0	0	0	0	0	0	0	0	0	0	0	0	0	0	0	0	0	0	0	0	0	0	0	0	0	0	0	0	0	0	0	0	0	0	0	0	0	0	0	0	0	0	0	0	0	0	0	0	0	0	0	0	0	0	0	0	0	0	0	0	0	0	0	0	0
ENSG00000232444	AC010745.4	0	0	0	0	0	0	0	0	0	0	0	0	0	0	0	0	0	0	0	0	0	0	0	0	0	0	0	0	0	0	0	0	0	0	0	0	0	0	0	0	0	0	0	0	0	0	0	0	0	0	0	0	0	0	0	0	0	0	0	0	0	0	0	0	0	0	0	0	0	0	0	0	0	0	0	0	0	0	0	0	0	0	0	0	0	0	0	0	0	0	0	0
ENSG00000224400	AC010880.1	0	0	0	0	0	0	0	0	0	0	0	0	0	0	0	0	0	0	0	0	0	0	0	0	0	0	0	0	0	0	0	0	0	0	0	0	0	0	0	0	0	0	0	0	0	0	0	0	0	0	0	0	0	0	0	0	0	0	0	0	0	0	0	0	0	0	0	0	0	0	0	0	0	0	0	0	0	0	0	0	0	0	0	0	0	0	0	0	0	0	0	0
ENSG00000237633	AC104623.2	0	0	0	0	0	0	0	0	0	0	0	0	0	0	0	0	0	0	0	0	0	0	0	0	0	0	0	0	0	0	0	0	0	0	0	0	0	0	0	0	0	0	0	0	0	0	0	0	0	0	0	0	0	0	0	0	0	0	0	0	0	0	0	0	0	0	0	0	0	0	0	0	0	0	0	0	0	0	0	0	0	0	0	0	0	0	0	0	0	0	0	0
ENSG00000279663	RP11-542H15.1	0	0	1	0	0	0	0	0	0	0	0	0	0	0	0	0	0	0	0	0	0	0	0	0	0	0	0	0	1	0	0	0	2	0	5	0	5	1	2	3	7	0	4	0	1	2	2	0	7	0	5	0	1	0	3	1	0	1	5	0	0	1	1	1	5	1	2	0	4	2	4	0	7	0	0	0	1	3	2	0	0	0	1	0	0	1	1	4	2	0	0	0
ENSG00000197872	FAM49A	390	431	479	429	288	319	412	222	640	710	698	459	718	648	246	548	615	451	673	537	375	215	346	314	610	684	821	523	498	366	474	334	2640	1810	2439	1628	3746	2698	4451	3012	3552	1865	3382	1423	3356	2231	2980	2230	2083	1567	2368	1662	2637	2258	3038	2461	2477	1808	2541	1892	3480	3269	3305	2866	3991	1943	3561	1939	3681	3298	3762	2497	2383	1629	2306	1690	3269	2397	3298	2151	918	576	854	747	706	599	1455	1334	917	443	275	674
ENSG00000223536	AC008069.1	0	0	0	0	0	0	0	0	0	0	0	0	0	0	0	0	0	0	0	2	0	0	0	0	0	0	0	0	0	0	0	0	0	0	0	0	0	0	0	0	0	0	0	0	0	0	0	0	0	0	0	0	0	0	0	0	0	0	0	0	0	0	0	0	0	0	0	0	0	0	0	0	0	0	0	0	0	0	0	0	0	0	0	0	0	0	0	0	0	0	0	0
ENSG00000224604	AC008069.2	0	0	0	0	0	0	0	0	0	0	0	0	0	0	0	0	0	0	0	0	0	0	0	0	0	0	0	0	0	0	0	0	1	0	0	0	0	0	0	0	0	0	0	0	0	0	0	0	0	0	0	0	0	0	0	0	0	0	0	0	0	0	0	0	0	0	0	0	0	0	0	0	0	0	0	0	0	0	0	0	0	0	0	0	1	0	0	0	0	0	6	0
ENSG00000237670	AC080094.1	0	0	0	0	0	0	0	0	0	0	0	0	0	0	0	0	0	0	0	0	0	0	0	0	0	0	0	0	0	0	0	0	0	0	0	0	0	0	0	0	0	0	0	0	0	0	0	0	0	0	0	0	0	0	0	0	0	0	0	0	0	0	0	0	0	0	0	0	0	0	0	0	0	0	1	0	0	0	0	0	0	0	0	0	0	0	0	0	0	0	0	0
ENSG00000214843	ZFYVE9P2	0	0	0	0	0	0	0	0	0	0	0	0	0	0	0	0	0	0	0	0	0	0	0	0	4	0	0	0	8	0	0	0	0	0	0	0	0	0	0	0	0	0	0	0	0	0	0	0	0	0	0	0	0	0	0	0	0	0	0	0	0	0	0	0	0	0	0	0	0	0	0	0	0	0	0	0	0	0	0	0	0	0	0	0	0	0	0	0	0	0	0	0
ENSG00000236348	PSMC1P10	0	0	0	0	0	0	0	0	0	0	0	0	0	0	0	0	0	1	0	0	0	0	0	0	0	0	0	0	0	0	0	0	0	0	0	0	0	0	0	0	0	0	0	1	0	0	0	0	0	0	0	0	0	0	0	0	0	0	0	1	0	0	0	0	0	0	0	1	0	0	1	0	0	0	0	0	0	0	0	0	0	0	0	0	0	0	0	0	0	0	0	0
ENSG00000214842	RAD51AP2	0	0	0	0	0	0	0	0	0	0	0	0	0	0	0	0	0	0	0	0	0	0	0	0	0	0	0	1	4	1	0	0	1	0	0	0	0	0	0	0	0	0	0	0	0	0	0	0	0	0	1	0	0	1	0	1	0	0	0	0	0	1	0	0	0	2	0	0	0	0	0	0	1	0	0	0	0	0	0	0	0	4	0	2	0	1	0	0	0	0	0	3
ENSG00000163032	VSNL1	7	2	1	15	5	6	5	2	6	10	3	6	0	3	0	7	6	5	14	11	8	8	20	15	11	13	10	10	1	9	2	5	34	22	15	26	9	5	10	2	12	14	7	10	7	11	5	16	12	20	13	31	9	2	12	6	22	34	24	29	8	6	5	10	15	23	25	20	21	20	17	14	12	26	13	22	10	4	25	12	2	0	7	1	5	0	0	0	1	0	2	6
ENSG00000163029	SMC6	284	214	285	235	220	241	230	212	263	281	264	326	277	277	201	199	308	177	251	216	263	209	246	189	342	247	280	261	288	263	185	174	1622	1406	1117	1189	1493	1313	1809	1320	1352	1652	1167	1361	1172	1501	1258	1591	1006	1209	1482	1227	956	1161	1170	1193	1490	1388	1491	1545	1554	1635	1604	1472	1559	1636	1548	1417	1601	2073	1679	1705	1132	1321	1204	1275	1366	1472	1349	1257	2389	996	2311	1384	1356	771	2019	1409	1307	1150	1671	1201
ENSG00000178295	GEN1	124	78	121	78	69	87	107	49	104	99	77	65	82	79	26	112	94	86	129	97	47	28	53	75	70	108	75	121	70	66	70	55	881	790	810	765	739	668	894	583	774	816	596	748	669	797	604	812	649	670	900	681	611	645	793	675	1020	824	992	836	897	815	936	782	869	884	780	732	913	1125	888	914	765	789	802	802	918	905	917	880	433	175	421	243	282	130	769	525	301	200	567	201
ENSG00000151379	MSGN1	0	0	0	1	0	1	0	0	0	3	0	0	0	0	0	0	0	0	0	0	0	0	0	0	2	0	0	0	0	0	0	1	1	0	0	0	0	1	0	0	0	0	1	0	0	0	0	0	0	0	0	0	0	0	0	0	1	0	0	1	0	0	0	0	0	0	0	0	0	0	0	0	1	0	0	0	0	0	0	0	0	0	1	0	0	0	0	1	1	0	2	0
ENSG00000170745	KCNS3	2	8	1	7	7	3	6	11	0	3	5	1	2	0	0	0	15	3	8	9	1	10	12	9	0	7	2	11	9	5	6	2	21	25	9	18	13	29	22	30	22	44	7	32	18	48	21	44	9	18	28	9	16	4	5	8	25	40	24	26	14	28	20	28	11	37	23	47	17	43	23	47	16	26	12	38	7	30	9	31	3	10	6	7	6	7	4	0	0	0	8	6
ENSG00000260331	RP11-111J6.2	0	0	3	0	0	0	0	1	0	0	0	0	0	0	0	0	0	0	0	0	0	0	0	0	0	0	0	0	0	0	0	0	0	1	3	3	0	1	1	3	1	2	2	2	1	3	2	3	0	1	1	0	1	2	1	6	0	0	0	1	0	7	0	2	3	0	0	2	1	5	3	2	1	1	0	0	0	3	1	1	0	0	1	2	1	0	0	0	0	0	0	0
ENSG00000240857	RDH14	243	245	296	212	256	215	245	269	329	321	293	335	297	306	292	326	238	225	266	198	213	194	219	238	274	291	281	227	368	289	316	211	494	451	399	420	433	463	535	470	427	506	414	449	416	477	364	510	337	467	425	404	335	451	427	467	465	473	455	523	495	544	418	474	546	536	566	451	457	640	469	463	419	569	386	534	473	554	387	460	399	306	249	454	278	355	298	387	355	428	281	283
ENSG00000250741	NT5C1B-RDH14	0	0	0	0	0	0	0	0	0	0	0	0	0	0	0	0	0	0	0	0	0	0	0	0	0	0	0	0	0	0	0	0	0	0	0	0	0	0	0	0	0	0	0	0	0	0	0	0	0	0	0	0	0	0	0	0	0	0	0	0	0	0	0	0	0	0	0	0	0	0	0	0	0	0	0	0	0	0	0	0	0	0	0	0	0	0	0	0	0	0	0	0
ENSG00000185013	NT5C1B	0	0	6	0	0	0	0	0	0	0	2	0	0	0	0	0	0	1	0	3	0	0	0	0	1	2	0	0	0	0	2	0	0	0	0	0	0	0	0	0	0	0	0	0	0	0	0	0	0	0	0	0	0	0	0	0	0	0	0	0	0	0	0	0	0	0	0	0	0	0	0	0	0	0	0	0	0	0	0	0	0	0	0	0	0	0	0	0	0	0	0	0
ENSG00000224626	AC106053.1	0	0	0	0	0	1	0	0	0	0	0	0	0	0	0	0	0	0	0	0	0	0	0	0	0	0	0	0	0	0	0	0	0	0	0	0	0	0	0	0	0	0	0	3	0	0	0	0	0	0	0	0	0	0	0	0	0	0	0	0	0	0	0	0	0	0	0	0	1	0	0	0	0	0	0	0	0	0	0	0	0	0	0	0	0	0	0	0	0	1	0	0
ENSG00000236204	LINC01376	0	4	0	1	0	0	2	0	1	7	0	3	1	1	0	3	8	6	1	4	5	0	0	1	4	1	2	0	2	4	5	1	15	6	5	7	11	9	12	6	2	9	5	4	4	9	9	5	2	3	6	4	5	6	6	2	9	17	12	6	10	3	8	3	3	7	10	7	9	9	7	5	3	4	3	5	2	5	3	6	12	3	4	6	4	4	20	10	9	1	2	7
ENSG00000143867	OSR1	1	0	0	0	0	0	0	0	0	0	4	0	1	0	0	4	0	0	1	1	0	12	3	3	3	5	6	4	1	6	4	6	27	23	13	39	71	108	54	92	74	129	61	89	45	160	48	138	17	38	13	46	15	44	23	45	15	36	38	51	38	76	66	70	58	109	54	95	46	89	52	86	16	39	9	28	15	32	17	25	0	0	0	0	0	0	0	1	0	0	0	0
ENSG00000234597	AC010096.1	0	0	0	0	0	0	0	0	0	0	0	0	0	0	0	0	0	0	0	0	0	0	0	0	0	0	0	0	1	0	0	0	1	0	0	0	0	0	0	0	0	0	0	1	0	0	0	0	0	0	0	0	0	0	0	0	0	0	0	0	0	0	0	0	0	0	0	0	0	0	0	0	0	0	0	0	0	0	0	0	0	0	0	0	0	0	0	0	0	0	0	0
ENSG00000237992	AC010096.2	0	0	0	0	0	0	0	0	0	2	0	0	0	0	0	0	0	0	0	0	0	0	0	0	0	0	0	1	0	0	0	0	0	0	0	0	0	0	0	0	0	0	0	0	0	0	0	0	0	0	0	0	0	0	0	0	0	0	0	0	0	0	0	0	0	0	0	0	0	0	0	0	0	0	0	0	0	0	0	0	0	0	0	0	0	0	0	0	0	0	0	0
ENSG00000235911	AC019055.1	0	0	0	0	0	0	0	0	0	0	0	0	0	0	0	0	0	0	0	0	0	0	0	0	0	0	0	0	0	0	0	0	0	0	0	0	0	0	0	0	0	0	0	0	0	0	0	0	0	0	0	0	0	0	0	0	0	0	0	0	0	0	0	0	0	0	0	0	0	0	0	0	0	0	0	0	0	0	0	0	0	0	0	0	0	0	0	0	0	0	0	0
ENSG00000213403	CISD1P1	0	0	0	0	0	0	0	0	0	0	0	0	0	0	0	0	0	0	0	0	0	0	0	0	0	0	0	0	1	0	0	0	0	0	0	0	0	0	0	0	0	0	0	0	0	0	0	0	0	0	0	0	0	0	0	0	0	0	0	0	0	0	0	0	0	0	0	0	0	0	0	0	0	0	0	0	0	0	0	0	0	0	0	0	0	0	0	0	0	0	0	0
ENSG00000228784	LINC00954	0	0	0	0	1	1	0	7	8	1	5	7	3	4	8	0	0	0	0	0	1	0	0	1	5	1	1	0	3	4	0	1	5	6	4	2	5	11	12	7	8	10	10	3	9	5	5	13	2	0	8	3	3	1	8	2	11	7	8	5	7	13	7	6	6	6	11	7	5	6	4	5	2	1	1	1	1	5	2	2	11	0	6	0	10	2	21	0	25	0	11	2
ENSG00000183891	TTC32	48	81	84	36	48	39	27	30	36	63	75	60	70	35	44	32	83	50	47	58	44	39	41	30	69	69	71	54	43	36	59	31	209	143	154	137	185	183	207	176	201	159	171	148	150	138	157	156	123	138	227	139	143	116	190	133	205	178	201	197	222	176	190	175	211	172	209	141	214	157	184	126	147	144	150	117	202	115	175	109	102	57	140	120	106	79	92	63	99	66	80	86
ENSG00000271991	RP11-79O8.1	0	3	1	0	4	1	1	2	0	0	0	0	4	4	0	2	0	1	0	7	0	0	1	0	5	0	0	4	6	1	3	2	0	1	1	3	3	0	1	1	1	0	0	0	2	0	2	1	1	1	2	2	2	0	1	5	0	1	3	0	1	0	3	0	2	1	2	1	4	1	1	1	3	0	2	0	3	0	6	1	0	2	2	4	7	2	1	0	6	3	2	6
ENSG00000118965	WDR35	24	37	40	31	27	47	39	33	37	45	33	40	82	51	26	32	32	34	37	52	19	14	8	67	38	44	53	61	38	54	31	32	410	402	372	415	545	493	690	420	480	670	407	550	525	604	510	778	280	486	363	438	414	418	458	460	415	515	418	412	651	551	533	491	525	602	554	557	642	744	609	597	371	384	421	298	497	436	478	327	210	105	189	151	208	184	280	167	217	143	235	112
ENSG00000227210	AC079145.4	0	0	0	0	1	0	1	0	0	1	0	4	0	0	0	0	2	0	0	1	0	0	0	0	3	4	0	1	0	0	1	0	0	2	1	0	1	0	3	0	0	2	0	0	4	1	0	0	0	0	1	0	1	0	0	3	0	1	0	4	1	0	0	0	0	3	0	0	4	0	0	1	2	0	1	1	0	0	0	3	0	0	0	0	4	0	3	0	0	0	0	0
ENSG00000132031	MATN3	2	9	0	1	3	3	3	2	14	7	0	1	5	2	4	1	9	7	5	7	4	2	4	3	10	8	11	14	4	1	7	4	34	27	20	25	23	46	33	52	41	71	22	40	35	47	26	56	13	33	28	35	19	30	11	36	37	46	41	37	50	55	42	32	35	63	28	45	21	67	12	52	17	41	21	29	14	44	13	28	0	0	0	3	0	0	0	1	0	1	0	0
ENSG00000068697	LAPTM4A	4644	4320	4617	4689	4116	4343	3959	4054	8036	7712	6498	6230	8046	7510	4161	6990	5472	4630	5879	4602	5110	2365	4998	4060	7561	6720	6693	6935	6967	5618	7059	5102	12244	10318	12403	9441	15156	13358	18082	14564	13503	12863	13065	11054	12453	13240	11783	13307	10626	11572	11610	11196	10305	11628	13137	13724	11793	11259	12108	11858	14675	15881	14532	14483	14519	14275	16015	12469	14919	16738	14270	14272	11760	13568	11806	12676	14113	14575	12597	11987	2182	1582	1681	1527	1642	1522	2011	1712	1643	1532	1308	1368
ENSG00000223734	RP11-644K8.1	0	1	0	2	0	0	0	1	0	0	1	0	0	0	1	0	2	0	0	0	1	2	0	0	0	0	0	0	0	0	0	0	0	1	0	0	0	1	0	0	0	0	0	0	1	2	1	0	0	0	0	0	0	0	0	0	1	0	1	3	0	0	0	0	0	0	1	0	0	0	0	0	0	0	2	0	1	0	0	0	2	2	1	1	0	2	0	2	1	2	0	1
ENSG00000234378	AC098828.2	0	0	0	0	0	0	0	0	0	0	0	0	0	0	0	0	0	0	0	0	0	0	0	0	0	0	0	0	0	0	0	0	0	0	0	0	0	0	0	0	0	0	0	0	0	0	0	0	0	0	0	0	0	0	0	0	0	0	0	0	0	0	0	0	0	0	0	0	0	0	0	0	0	0	0	0	0	0	0	0	0	0	0	0	0	0	0	0	0	0	0	0
ENSG00000213729	AC098828.3	10	4	3	12	23	6	6	14	9	12	6	1	9	9	3	0	7	3	0	20	9	9	14	11	12	7	7	5	14	7	4	2	2	2	6	3	3	1	5	2	3	1	10	1	4	1	5	0	4	0	0	8	1	6	1	6	6	5	2	5	4	4	4	2	3	1	1	2	0	4	0	1	11	3	0	0	3	3	3	6	0	1	0	12	1	4	3	16	0	3	0	9
ENSG00000115884	SDC1	200	199	243	177	428	397	411	373	230	162	178	174	138	193	48	189	239	277	303	288	380	151	375	372	265	252	308	304	287	162	312	207	892	1024	739	881	469	659	498	753	1075	1804	794	1779	816	2240	691	2026	650	1322	882	1191	573	1032	723	1161	782	1054	739	1067	354	563	544	640	965	1893	874	1639	625	1510	680	1508	930	1241	810	1060	520	894	545	719	59	73	41	36	63	26	17	63	50	25	383	83
ENSG00000235411	AC007041.2	0	1	0	0	2	0	1	0	2	0	0	1	1	1	0	1	1	0	1	0	0	0	2	1	0	0	1	1	0	0	1	1	1	2	4	3	2	1	1	1	3	5	4	2	2	1	3	5	4	0	2	0	2	0	1	3	2	2	6	0	1	4	2	3	1	1	0	1	7	2	3	2	4	1	1	6	3	1	3	3	0	1	1	0	0	0	0	1	1	8	1	0
ENSG00000055917	PUM2	256	228	237	297	214	172	253	187	369	426	342	432	430	446	314	314	256	228	264	246	261	162	214	160	349	393	377	347	445	247	331	235	4451	4097	4285	3737	5555	5776	6704	5777	4943	5544	4521	4637	4365	5412	4410	5758	3490	4601	4103	4350	3672	4885	4768	5370	4473	4262	4396	4488	5913	6768	5417	5398	5759	5896	5812	5174	5646	7201	5323	5511	4057	4612	4180	4118	5333	5322	4936	4516	2917	1969	2948	1946	2214	1942	3779	1689	2601	1664	1884	1292
ENSG00000232800	SLC7A15P	1	0	0	0	0	0	0	0	0	0	0	0	0	0	0	0	0	0	0	0	0	0	0	0	0	1	0	0	3	0	0	0	0	0	0	0	0	0	0	0	0	0	0	0	0	0	0	0	0	0	0	0	0	0	0	0	0	0	0	0	0	0	0	0	0	0	0	0	0	0	0	0	0	0	0	0	0	0	0	0	0	0	0	0	0	0	0	0	0	0	0	0
ENSG00000143878	RHOB	49	27	54	32	30	30	40	25	104	122	29	70	83	109	83	119	54	34	40	22	42	42	24	25	68	56	48	41	75	69	63	50	1013	990	1191	923	1298	1635	1509	1651	1783	2010	1674	2036	1774	2445	1609	2419	1071	1704	954	1538	1321	1636	1498	1928	899	1018	879	1000	1064	1424	1192	1342	1897	2172	1980	2027	1738	2140	1760	1948	1388	1747	1189	1464	1300	1580	1275	1219	370	483	359	692	337	531	496	435	439	317	256	626
ENSG00000228950	AC023137.2	0	0	0	0	0	0	0	0	0	0	0	0	0	0	0	0	0	0	0	0	0	0	0	0	0	0	0	0	0	0	0	0	0	0	0	0	0	0	0	0	0	0	0	0	0	0	0	0	0	0	0	0	0	0	0	0	1	0	0	0	0	0	0	0	0	0	0	0	0	0	0	0	0	0	0	0	0	0	0	0	0	0	0	1	0	0	0	1	1	0	0	3
ENSG00000227047	AC012065.4	0	0	0	0	0	0	0	0	0	0	0	0	0	0	0	0	0	0	0	0	0	0	0	0	0	0	0	0	0	0	0	0	0	0	0	0	0	0	0	0	0	0	0	0	0	0	0	0	0	0	0	0	0	0	0	0	0	0	0	0	0	0	0	0	0	0	0	0	0	0	0	0	0	0	0	0	0	0	0	0	0	0	0	0	0	0	0	0	0	0	0	0
ENSG00000279307	RP11-130L8.3	0	0	1	1	0	0	0	0	0	0	0	0	0	0	0	0	0	0	0	1	0	0	0	0	0	0	0	0	1	1	1	0	10	26	13	14	34	11	31	22	10	25	19	24	13	16	12	24	11	16	12	19	15	16	13	13	10	14	12	32	21	26	16	31	19	26	19	26	34	24	23	19	19	26	22	18	18	26	21	16	11	26	11	25	15	8	7	36	27	40	21	24
ENSG00000118960	HS1BP3	561	499	448	467	467	512	682	627	564	647	580	552	800	478	349	718	441	356	390	421	602	176	613	569	434	410	438	612	531	356	552	458	2100	2114	1694	1882	2152	2032	2481	2224	1829	1974	1837	1679	1751	1973	1550	2052	1634	2159	2073	2150	1651	2202	1937	2196	1727	2112	1890	2089	1608	1834	2085	1943	1952	1779	1995	1660	1445	1666	1462	1652	1835	2258	1738	1757	1608	1827	1611	1522	1644	942	1591	1471	1510	1209	1661	1085	1589	1248	1287	1245
ENSG00000269976	RP11-130L8.2	1	0	0	0	0	0	0	0	0	0	3	0	0	3	2	0	0	0	0	0	0	0	0	0	0	0	0	0	0	0	0	0	1	1	6	1	0	2	3	7	1	2	0	3	3	2	1	2	1	1	4	2	1	4	4	2	1	3	1	2	0	0	2	1	2	0	5	0	0	0	1	4	3	0	3	1	0	4	3	2	3	0	0	2	2	4	7	1	2	0	6	1
ENSG00000231948	HS1BP3-IT1	0	0	0	0	0	0	0	0	0	0	2	0	0	0	0	0	0	0	0	0	0	0	0	0	3	0	0	0	0	0	0	0	4	3	6	3	8	5	4	17	5	2	4	6	3	1	7	1	3	2	4	5	10	3	4	1	1	2	0	1	4	2	3	1	10	3	2	3	1	5	0	2	14	2	3	4	4	4	5	1	4	2	1	5	1	8	8	7	7	1	10	9
ENSG00000233416	AC012065.5	1	0	0	1	0	0	1	0	1	0	0	0	0	0	0	2	0	1	0	0	1	1	0	0	1	1	0	0	1	0	0	2	4	6	10	5	7	4	2	12	5	3	2	3	5	6	8	3	7	3	9	6	1	1	3	8	6	3	10	3	2	4	10	6	6	3	10	6	2	8	3	2	3	1	5	1	8	7	6	2	21	8	23	8	27	15	12	13	21	13	11	15
ENSG00000143869	GDF7	0	7	2	2	1	0	21	0	2	9	1	0	8	5	3	5	3	4	1	1	1	0	2	3	0	1	3	3	2	1	6	5	0	0	1	0	0	0	0	0	4	2	6	4	3	2	0	2	0	0	1	0	0	0	0	0	2	0	0	1	0	0	1	0	2	10	4	0	0	4	0	1	0	0	3	0	0	0	0	1	0	0	2	1	0	1	0	0	1	0	1	3
ENSG00000270100	RP11-130L8.1	0	0	0	1	0	0	0	0	1	0	5	0	0	1	0	4	0	2	0	1	2	3	1	0	2	0	2	2	2	0	4	0	5	4	7	14	9	13	5	4	5	6	10	7	9	6	4	5	1	6	8	8	3	6	7	9	12	10	10	10	8	9	7	14	7	5	7	15	6	19	1	11	7	2	9	1	7	2	3	7	4	0	8	5	2	7	3	1	3	5	3	4
ENSG00000118961	LDAH	255	230	288	232	319	384	304	249	295	349	281	344	431	387	116	260	223	215	285	213	365	146	209	238	246	291	250	266	240	244	276	212	1033	1199	933	1085	1217	1323	1443	1263	1003	1529	974	1187	976	1330	992	1502	834	1296	1058	1136	754	1085	1067	1086	1066	1274	1071	1414	1194	1462	1159	1206	1063	1478	1251	1277	1155	1729	1156	1273	818	1199	866	1057	1097	1044	985	885	365	292	331	335	337	296	365	334	441	389	278	273
ENSG00000236436	AC012361.1	0	0	0	0	0	0	0	0	0	0	0	0	0	0	0	0	0	0	0	0	0	0	0	0	0	0	0	0	0	0	0	0	0	0	0	0	0	0	0	0	0	0	0	0	0	0	0	0	0	0	0	0	0	0	0	0	0	0	0	0	0	0	0	0	0	0	0	0	0	0	0	0	0	0	0	0	0	0	0	0	0	0	0	0	0	0	0	0	0	0	0	0
ENSG00000261012	RP11-116D2.1	0	0	0	0	0	0	0	0	0	0	0	0	0	0	0	0	0	0	0	0	0	0	1	0	0	0	0	0	1	0	0	0	0	0	0	0	0	0	0	0	0	0	0	0	0	0	0	0	0	0	0	0	0	0	0	0	0	0	0	0	0	0	0	0	0	0	0	0	0	0	0	0	0	0	0	0	0	0	0	0	0	0	0	0	0	0	0	0	0	0	0	0
ENSG00000084674	APOB	0	0	4	0	0	0	0	0	0	0	0	0	2	2	15	0	0	0	0	1	0	0	0	0	0	0	0	0	3	4	0	1	0	0	2	0	0	2	2	4	3	1	0	4	0	0	0	1	0	5	0	1	0	1	0	0	2	2	1	3	0	0	0	0	1	1	6	4	0	3	1	1	3	1	5	6	0	0	2	0	0	2	0	3	0	0	0	2	0	7	0	0
ENSG00000280390	AC010872.1	0	0	0	0	0	0	0	0	0	0	0	0	0	1	10	0	2	0	0	0	0	0	0	0	0	2	0	0	0	0	0	0	0	0	0	0	0	0	0	0	0	0	0	0	0	0	0	0	0	0	0	0	0	0	0	0	0	0	0	1	0	0	0	0	0	1	0	0	0	0	0	0	0	0	0	0	0	0	0	0	0	0	0	0	0	0	0	0	0	0	0	0
ENSG00000218819	TDRD15	2	0	5	0	0	1	0	3	0	0	0	0	0	0	2	0	13	7	0	1	5	1	0	7	4	0	14	0	6	3	4	5	21	24	35	34	15	33	20	16	29	27	23	14	11	22	15	15	31	28	26	36	19	25	31	32	32	37	29	22	24	14	18	17	23	29	15	25	2	11	17	15	28	25	19	20	25	18	12	19	36	15	1	4	0	0	0	0	0	0	0	0
ENSG00000271629	RP11-79J24.1	0	0	1	0	0	0	0	0	0	0	0	0	0	0	0	0	0	0	0	0	0	0	0	0	0	0	0	0	0	0	0	0	0	0	0	0	0	0	0	0	0	0	0	0	0	0	0	0	0	0	0	0	0	0	0	0	0	0	0	0	0	0	0	0	0	0	0	0	0	0	0	0	0	0	0	0	0	0	0	0	0	0	0	0	0	0	0	0	0	0	0	0
ENSG00000233005	AC067959.1	0	0	3	0	3	0	0	1	0	0	0	0	0	5	0	1	0	2	0	2	0	0	2	0	1	3	3	3	0	3	0	0	2	4	1	3	4	5	1	3	0	2	0	4	2	1	0	2	4	6	3	5	2	1	1	2	1	3	7	2	1	3	2	2	8	3	5	1	4	3	2	4	6	3	1	1	3	1	2	1	0	1	0	2	0	0	0	0	0	0	0	0
ENSG00000231204	AC011752.1	0	0	0	0	0	0	0	0	1	0	0	0	0	0	0	0	0	0	1	2	0	0	2	0	5	0	3	0	0	1	3	0	2	1	0	0	0	2	1	0	1	0	0	0	3	0	0	0	5	1	2	4	2	1	2	1	2	1	1	1	0	0	1	0	0	2	1	1	1	1	0	0	3	3	1	1	0	0	0	1	1	0	0	0	0	0	0	0	0	2	0	0
ENSG00000270654	NUTF2P8	0	0	0	0	0	0	0	0	0	0	0	0	0	0	0	0	0	0	0	0	0	0	0	0	0	0	0	0	0	1	0	0	0	0	0	0	0	0	0	0	0	0	0	0	0	0	0	0	0	0	0	0	0	0	0	0	0	0	0	0	0	0	0	0	0	0	0	0	0	0	0	0	0	0	0	0	0	0	0	0	0	0	0	0	0	0	0	0	0	0	0	0
ENSG00000235537	AC009411.2	0	0	0	0	0	0	0	0	0	0	0	0	0	0	0	0	0	0	0	0	0	0	0	0	0	0	0	0	0	0	0	0	0	0	0	0	0	0	0	0	0	0	0	0	0	0	0	0	0	0	0	0	0	0	0	0	0	0	0	0	0	0	0	0	0	0	0	0	0	0	0	0	0	0	0	0	0	0	0	0	0	0	0	0	0	0	0	0	0	0	0	0
ENSG00000228538	AC009411.1	0	0	0	0	0	0	0	0	0	0	0	0	0	0	0	0	0	0	0	0	0	0	0	0	0	0	0	0	0	0	0	0	0	0	0	0	0	0	0	0	0	0	0	0	0	0	0	0	0	0	0	0	0	0	0	0	0	0	0	0	0	0	0	0	0	0	0	0	0	0	0	0	0	0	0	0	0	0	0	0	0	0	0	0	0	0	0	0	0	0	0	0
ENSG00000229621	AC018742.1	0	1	0	0	0	0	0	1	0	0	0	0	0	0	0	0	0	1	0	1	0	0	0	0	0	0	0	0	0	0	0	0	0	0	0	0	0	0	0	0	0	0	0	0	1	0	0	0	0	0	0	0	0	0	0	0	0	0	0	0	0	0	0	0	1	0	0	0	0	0	0	0	1	0	0	0	0	0	0	0	0	2	0	0	0	0	0	0	0	0	0	1
ENSG00000231200	AC068490.2	0	0	0	0	0	0	0	0	0	0	0	0	0	0	0	0	0	0	0	0	0	0	0	0	0	0	0	0	0	0	0	0	0	0	0	0	0	0	0	0	0	0	0	0	0	0	0	0	0	0	0	0	0	0	0	0	0	0	0	0	0	0	0	2	0	0	0	0	0	0	0	0	0	0	0	0	0	0	0	0	0	0	0	0	0	0	0	0	0	0	0	0
ENSG00000228999	AC068490.1	0	0	0	0	0	0	0	0	0	0	1	0	0	0	0	0	0	0	0	0	0	0	0	0	0	0	0	0	1	0	0	0	0	0	0	0	0	0	0	0	0	0	0	0	0	0	0	0	0	0	0	0	0	0	0	0	0	0	0	0	0	0	0	0	0	0	0	0	0	0	0	0	0	0	0	0	0	0	0	0	0	0	0	0	0	0	0	0	0	0	0	0
ENSG00000223691	AC068044.1	0	0	0	0	0	0	0	0	0	0	0	0	0	0	0	0	0	0	0	0	0	0	0	0	0	0	0	0	0	0	0	0	0	0	0	0	0	0	0	0	0	0	0	0	0	0	0	0	0	0	0	0	0	0	0	1	0	0	0	0	0	0	0	0	0	0	0	0	0	0	0	0	0	0	0	0	0	0	0	0	0	0	0	0	0	0	0	0	0	0	0	0
ENSG00000234189	AC099799.1	0	0	0	0	0	0	0	0	0	0	0	0	0	0	0	0	0	0	0	0	0	0	0	0	0	0	0	0	0	0	0	0	0	0	0	0	0	0	0	0	0	0	0	0	0	0	0	0	0	0	0	0	0	0	0	0	0	0	0	0	0	0	0	0	0	0	0	0	0	0	0	0	0	0	0	0	0	0	0	0	0	0	0	0	0	0	0	0	0	0	0	0
ENSG00000234207	AC096570.2	0	0	0	0	0	0	0	0	0	0	0	0	0	0	0	0	0	0	0	0	0	0	0	0	0	1	0	0	1	0	0	0	0	0	0	0	0	0	0	0	0	0	0	0	0	0	0	0	0	0	0	0	0	0	0	0	0	0	0	0	0	0	0	0	0	0	0	0	0	0	0	0	0	0	0	0	0	0	0	0	0	0	0	0	0	0	0	5	0	0	0	0
ENSG00000233587	AC096570.1	0	0	0	0	0	0	0	0	0	0	0	0	0	0	0	0	0	0	0	0	0	0	0	0	2	0	0	0	0	0	0	0	0	0	0	0	0	0	0	0	0	0	0	0	0	0	0	0	0	0	0	0	0	0	0	0	0	0	0	0	0	0	0	0	0	0	0	0	0	0	0	0	0	0	0	0	0	0	0	0	0	0	0	0	0	0	0	0	0	0	0	0
ENSG00000232451	AC016768.1	0	0	0	0	0	0	0	0	0	0	0	0	0	0	0	0	0	0	0	0	0	0	0	0	0	0	1	0	1	0	0	0	0	0	2	0	0	0	0	1	0	3	0	0	0	0	0	0	0	0	1	0	0	0	0	0	1	4	0	0	0	0	0	0	0	0	0	0	0	0	0	0	0	0	0	0	0	0	0	0	0	0	0	0	0	0	0	0	0	0	0	0
ENSG00000223530	AC012506.1	0	0	0	0	0	0	0	0	0	0	0	0	0	0	0	0	0	0	0	0	0	0	0	0	0	0	0	0	0	0	0	0	0	0	0	0	0	0	0	0	0	0	0	0	0	0	0	0	0	0	0	0	0	0	0	0	0	0	0	0	0	0	0	0	0	0	0	0	0	0	0	0	0	0	0	0	0	0	0	0	0	0	0	0	0	0	0	0	0	0	0	0
ENSG00000233714	AC012506.2	0	0	0	0	0	0	0	0	0	0	0	0	0	0	0	0	0	0	0	0	0	0	0	0	0	0	0	0	0	0	0	0	0	0	0	0	0	0	0	0	0	0	0	0	0	0	0	0	0	0	0	0	0	0	0	0	0	0	0	0	0	0	0	0	0	0	0	0	0	0	0	0	0	0	0	0	0	0	0	0	0	0	0	0	0	0	0	0	0	0	0	0
ENSG00000223634	AC012506.3	0	0	0	0	0	0	0	0	0	1	0	0	0	1	0	0	0	0	0	0	0	0	0	0	0	0	0	0	0	0	0	0	0	0	0	0	0	0	0	0	0	0	0	0	0	0	0	0	0	0	0	0	0	0	0	0	0	0	0	0	0	0	0	0	0	0	0	0	0	0	0	0	0	0	0	0	0	0	0	0	0	1	0	0	0	0	0	0	0	0	0	0
ENSG00000235497	AC012506.4	0	0	0	0	0	0	0	0	0	0	0	0	0	0	0	0	0	0	0	0	0	0	0	0	0	0	0	0	0	0	0	0	0	0	0	0	0	0	0	0	0	0	0	0	0	0	0	0	0	0	0	0	0	0	0	0	0	0	0	0	0	0	0	0	0	0	0	0	0	0	0	0	0	0	0	0	0	0	0	0	0	6	0	0	0	0	0	1	0	0	0	0
ENSG00000119771	KLHL29	2	4	5	0	0	0	3	0	0	6	2	0	6	7	2	7	0	7	1	2	5	0	5	11	13	1	9	3	10	1	6	1	60	70	90	58	114	153	121	152	148	161	180	137	165	198	148	176	66	78	80	56	89	82	111	134	63	79	85	89	59	118	101	157	161	175	162	152	162	184	151	172	81	71	70	89	105	97	81	65	1	2082	1	1218	1	725	12	872	2	1037	0	1708
ENSG00000224361	AC011239.1	0	0	0	0	0	0	0	0	0	0	0	0	0	0	0	0	0	0	0	1	0	0	0	0	0	0	0	0	0	0	0	0	0	0	0	0	0	0	1	0	0	0	0	0	0	0	0	0	0	0	0	0	0	0	0	0	0	0	0	0	0	0	1	0	0	0	0	0	0	0	0	0	0	0	0	0	0	0	0	0	0	0	0	0	0	0	0	5	0	0	0	0
ENSG00000279526	AC011239.2	0	0	0	0	0	0	0	0	0	0	0	0	0	0	0	0	0	0	0	0	0	0	0	0	0	0	0	0	1	0	0	0	0	0	0	0	0	0	0	0	0	0	3	0	0	0	0	0	0	0	0	0	0	0	0	0	0	0	0	0	0	0	0	0	0	0	0	0	0	0	0	0	0	0	0	0	0	0	0	0	0	0	0	0	0	0	0	0	0	0	0	0
ENSG00000283031	RP11-557N21.1	0	0	0	0	0	0	0	0	0	0	0	0	0	0	0	0	0	0	0	0	0	0	0	0	0	0	0	0	0	0	0	0	2	2	0	0	0	3	4	1	1	0	0	0	0	0	3	7	2	1	1	1	1	0	2	1	0	1	2	0	1	0	1	1	1	0	0	1	0	1	1	1	2	0	1	0	1	3	5	0	2	15	3	21	1	9	0	6	1	6	2	18
ENSG00000119778	ATAD2B	130	119	153	154	131	141	128	121	151	122	219	271	201	114	118	144	95	107	180	157	96	83	82	89	132	152	121	192	113	138	142	97	739	731	557	697	604	804	796	741	631	927	532	801	600	666	507	888	470	811	751	685	483	707	607	673	710	878	805	988	764	932	699	873	617	964	773	865	790	1311	727	887	554	1024	595	939	672	878	660	768	944	1268	932	1011	880	984	803	1025	971	1133	968	975
ENSG00000224464	PGAM1P6	0	2	1	0	0	0	0	0	0	0	0	0	2	1	0	0	0	0	0	0	1	0	0	0	0	0	0	0	0	0	0	0	0	0	0	0	0	2	1	0	0	2	0	0	0	0	0	1	0	1	0	0	1	0	3	0	0	0	1	0	2	0	0	0	1	1	0	0	0	0	0	0	1	4	0	1	0	0	0	2	5	17	2	11	7	10	1	13	7	12	18	16
ENSG00000238111	AC066692.3	1	0	0	0	1	0	1	0	0	0	0	1	2	3	1	0	0	0	0	0	0	0	0	0	0	2	0	0	2	1	1	0	0	0	0	0	0	0	0	0	0	0	0	0	0	0	0	0	0	0	0	0	0	0	0	0	0	0	0	0	0	0	0	0	0	0	0	0	0	0	0	0	0	0	0	0	0	0	0	0	0	0	0	1	0	0	0	0	0	0	0	0
ENSG00000173960	UBXN2A	166	135	221	171	130	141	102	168	245	167	195	219	193	174	124	245	148	140	223	167	150	112	157	135	188	198	240	210	174	162	156	129	822	590	715	510	674	667	936	764	924	894	845	668	720	794	626	831	574	595	801	589	497	642	697	630	817	654	811	748	886	842	784	716	998	873	1104	771	949	1078	909	850	725	657	650	732	822	767	718	693	470	380	359	361	378	317	466	399	454	268	291	298
ENSG00000234946	SDHCP3	0	0	1	0	0	0	0	0	0	1	1	0	0	0	1	0	0	1	0	1	0	0	0	1	0	1	0	0	0	0	1	0	0	0	0	0	0	1	0	1	0	1	3	0	0	0	0	0	0	0	0	0	0	0	1	1	0	0	0	0	0	2	0	0	4	0	0	0	0	5	1	1	0	1	3	0	1	0	1	0	2	4	0	0	1	3	1	0	1	0	2	1
ENSG00000205639	MFSD2B	0	0	0	0	0	0	1	0	0	0	0	1	2	0	2	0	0	1	0	0	0	1	0	0	0	0	0	1	0	0	0	1	26	21	18	23	25	30	15	34	40	33	14	35	28	44	17	30	19	33	16	28	22	25	24	15	17	22	17	32	15	14	10	22	16	26	23	29	26	29	25	42	14	48	18	38	22	17	19	20	1	3	1	0	0	1	1	1	0	2	7	3
ENSG00000163026	C2orf44	53	39	75	68	60	96	74	99	65	66	80	51	73	63	14	104	61	69	79	67	61	17	66	108	47	71	81	50	93	24	74	73	297	374	269	368	310	475	351	451	260	499	231	414	259	484	267	537	199	401	221	434	215	375	247	420	228	398	244	426	288	556	235	419	243	554	283	482	264	579	263	504	202	381	214	330	214	384	271	338	129	115	145	154	115	101	105	135	153	113	119	110
ENSG00000119782	FKBP1B	79	75	82	99	60	81	65	89	105	105	133	115	163	187	177	182	74	51	68	47	68	86	84	45	84	82	58	111	133	131	116	94	246	162	224	158	207	232	228	206	200	191	197	189	230	201	218	230	190	148	223	166	212	223	210	205	236	187	220	200	172	242	205	252	260	199	247	172	222	277	257	224	222	212	179	240	213	239	213	189	12	13	7	9	13	6	18	3	21	8	15	13
ENSG00000115128	SF3B6	450	533	546	469	390	410	385	373	558	545	506	424	381	563	703	529	382	420	498	441	451	637	612	320	578	417	403	559	527	660	462	328	1533	1445	1284	1293	1731	1772	1916	1518	1245	1879	1386	1647	1428	1802	1291	1883	1069	1460	1550	1377	1107	1397	1466	1547	1458	1544	1416	1609	1733	1924	1656	1797	1567	1890	1765	1567	1747	2185	1742	1954	1114	1534	1201	1324	1604	1494	1412	1264	567	552	472	578	513	497	541	538	647	569	471	507
ENSG00000219626	FAM228B	275	281	382	310	226	276	279	255	414	368	285	243	356	306	263	284	365	270	351	266	270	266	399	243	393	424	322	349	387	397	324	270	151	162	144	167	174	181	221	200	137	190	134	164	145	164	121	165	121	139	141	134	114	156	138	166	150	117	133	158	194	194	169	137	161	149	137	153	143	174	157	124	108	105	133	113	159	121	150	100	197	152	163	211	192	183	223	189	145	187	147	153
ENSG00000115129	TP53I3	791	796	926	818	677	699	760	936	1053	857	850	769	628	719	466	666	1011	792	916	867	908	767	1122	844	994	956	868	891	940	889	883	644	2369	2467	1167	2127	1830	1938	2004	1752	1219	1974	1152	1678	1132	1851	1067	1921	1182	1879	2515	1770	1103	1596	1271	1527	2159	2628	2343	2756	1528	1968	1790	1885	1291	1873	1376	1661	1148	1789	1228	1599	1352	2168	1326	1768	1158	1711	1031	1379	479	231	396	403	509	218	410	391	817	312	586	342
ENSG00000176732	PFN4	4	8	12	14	12	11	15	5	1	6	14	9	3	7	5	1	10	6	10	11	22	11	8	4	7	19	7	4	15	12	8	6	20	14	14	8	15	15	12	9	8	14	4	4	9	2	8	13	10	10	23	17	14	11	11	7	19	19	24	19	19	24	14	9	7	8	7	4	9	10	9	8	6	17	5	6	12	17	6	7	11	9	6	13	19	1	4	1	3	5	10	15
ENSG00000276087	RP11-507M3.1	0	0	0	0	2	0	0	0	1	0	0	0	0	0	0	0	0	0	0	0	0	0	0	0	0	0	0	0	0	0	0	0	0	1	1	0	0	0	0	0	0	0	0	0	0	0	0	0	2	1	0	1	0	0	3	2	0	0	0	1	0	1	0	0	0	0	0	0	0	0	1	0	2	1	0	0	1	1	1	0	0	0	0	1	0	0	0	0	0	0	0	0
ENSG00000232642	AC008073.7	0	0	3	0	0	0	0	2	0	0	0	0	0	0	0	0	0	0	0	0	0	0	3	0	0	0	0	0	0	0	0	0	0	1	0	0	0	0	0	0	0	0	0	0	0	0	0	0	0	0	0	0	1	1	0	0	0	0	0	0	0	0	0	0	0	0	0	1	0	0	0	1	0	0	0	0	0	0	0	0	0	1	0	0	0	0	0	0	0	0	0	1
ENSG00000186453	FAM228A	0	0	0	0	0	0	1	0	0	0	0	0	0	0	1	0	2	0	0	0	2	0	0	0	0	0	0	1	2	0	0	1	4	1	5	3	0	1	1	3	1	1	5	1	4	4	2	0	15	2	1	7	3	0	4	8	2	0	0	0	0	0	2	0	4	1	7	4	7	1	7	3	1	2	7	2	4	0	2	3	0	3	0	2	1	1	1	2	3	2	0	0
ENSG00000223754	AC008073.9	0	0	0	0	0	0	0	0	0	0	0	0	0	0	2	0	0	0	0	0	0	1	0	0	0	0	0	0	0	1	0	0	0	0	0	0	0	1	1	0	1	2	1	2	0	0	0	0	0	0	0	0	1	0	0	0	2	0	0	0	2	0	1	0	0	0	2	0	1	1	0	0	0	2	0	0	1	4	0	0	1	4	3	6	3	6	0	3	4	6	3	2
ENSG00000198399	ITSN2	796	679	1194	894	808	741	895	728	1120	1229	1607	1434	1317	1137	744	1174	830	725	1056	881	832	503	739	577	1119	1140	1279	1296	952	725	893	694	4991	4086	4813	3826	5298	4691	5964	4308	4966	4489	4118	3947	4248	4216	4040	4913	3808	4201	4974	4162	3926	4224	5130	4558	5283	4272	5225	4710	6144	5981	5568	5298	5861	4945	5968	4194	5571	6552	5764	4898	4892	4689	4766	4163	5846	5160	5725	4585	3408	3623	3411	3875	3059	3027	3634	3300	3888	3121	3010	2855
ENSG00000242628	AC009228.1	9	5	8	7	6	7	4	13	3	7	9	12	15	12	4	10	2	6	6	6	10	0	0	2	6	1	6	14	22	12	8	8	2	0	0	0	0	0	0	1	0	0	1	0	0	0	2	0	1	0	0	0	0	0	1	0	0	1	1	0	1	0	1	0	0	0	0	0	0	0	0	0	0	1	1	0	1	0	0	1	0	0	0	1	0	0	0	0	0	2	0	0
ENSG00000232963	HMGN2P20	0	0	0	0	2	0	0	0	0	0	0	0	3	0	0	0	0	0	0	0	0	0	0	0	0	0	0	0	0	0	0	0	0	0	0	0	0	0	0	0	0	0	0	0	0	0	1	0	0	0	0	0	0	0	0	0	0	0	0	0	0	0	0	0	0	0	0	0	0	0	0	0	0	0	0	0	0	0	0	0	0	0	0	0	0	0	0	0	1	0	0	0
ENSG00000233747	RPL36AP13	0	0	0	0	0	0	0	0	0	0	0	0	0	0	0	0	1	1	0	0	0	0	0	0	0	0	1	1	3	0	0	0	1	0	0	0	0	0	0	0	0	0	0	4	0	0	0	1	0	0	0	0	0	0	0	0	0	0	0	0	0	0	0	0	0	2	0	0	0	0	0	0	0	1	0	0	0	0	0	0	0	0	0	0	0	0	0	0	0	0	0	0
ENSG00000084676	NCOA1	317	343	411	299	270	300	415	321	489	558	626	380	580	361	236	405	417	303	383	355	410	146	293	318	491	427	621	530	366	302	427	260	4041	2841	4237	2672	4019	3346	4728	3136	4671	3814	4197	3170	3580	2928	3662	3516	3522	3353	3909	3049	3352	2980	4131	3202	4139	3213	4299	3295	4381	4228	4099	3592	5161	4291	5394	3824	4556	4966	4665	3581	4077	3825	3953	3827	4598	3931	4483	3629	2067	2565	1782	2650	1611	2340	1945	2300	1652	2160	1415	1814
ENSG00000184924	PTRHD1	223	235	276	256	181	203	226	333	216	264	224	200	134	203	325	269	157	202	173	242	229	248	265	255	211	152	173	227	183	181	222	118	484	486	295	393	536	419	544	389	417	463	392	343	429	391	331	434	231	395	516	361	315	296	366	309	456	439	446	495	427	399	497	386	407	403	391	337	455	413	369	319	373	374	329	297	317	255	338	228	215	66	155	103	139	81	199	102	129	87	153	69
ENSG00000138092	CENPO	530	515	624	650	633	692	812	816	450	490	498	435	365	389	340	487	686	574	735	664	695	554	783	743	541	444	549	503	498	443	565	333	492	439	337	417	543	633	630	633	612	965	512	760	625	1001	592	1068	334	467	481	482	354	492	463	555	532	505	524	528	566	612	491	612	628	876	644	872	579	1101	660	945	392	460	384	485	441	573	465	459	178	99	216	139	156	86	150	154	208	112	370	115
ENSG00000138031	ADCY3	1147	978	1283	1283	1453	1439	1729	1480	847	1069	848	860	707	583	325	909	1543	1197	1469	1362	1591	655	1463	1450	940	1016	1259	1165	905	614	1005	623	9179	7189	2726	6509	4804	3680	5220	3564	2583	2615	2290	2114	1926	1639	1666	1998	2484	2848	8910	2881	2029	2012	2317	1920	7995	7596	8538	7368	3721	3918	4398	3542	2604	2516	2822	2335	1695	1975	1736	1754	3145	2661	2808	2159	2019	1497	2023	1435	1774	4590	1383	5052	1285	1700	1347	5035	1312	3797	1186	5383
ENSG00000271936	RP11-443B20.1	78	60	105	81	117	101	106	105	56	95	54	84	64	46	11	72	121	93	112	107	96	10	89	67	67	81	109	81	86	40	71	46	21	18	23	19	17	25	23	32	19	51	14	43	22	53	27	42	20	29	23	30	20	40	11	25	26	23	19	33	19	20	18	16	17	40	16	40	29	38	23	43	19	26	17	26	14	32	21	25	13	12	9	16	12	12	24	9	12	8	23	13
ENSG00000115137	DNAJC27	43	25	24	32	42	36	40	39	42	27	5	44	44	32	28	53	53	23	32	29	21	11	37	24	21	30	73	31	44	11	28	44	259	251	193	222	228	255	247	267	221	268	175	184	181	202	207	236	186	231	255	173	147	169	220	181	311	229	251	273	243	260	240	249	248	239	236	210	214	303	235	214	167	219	195	186	207	224	223	187	115	91	136	86	97	81	143	85	100	92	72	82
ENSG00000237953	AC013267.1	0	0	0	0	0	0	0	0	0	0	0	0	0	0	0	0	0	0	0	0	0	0	0	0	0	1	0	0	0	0	0	0	0	0	1	0	0	0	0	0	0	0	0	0	0	0	0	0	0	0	0	0	0	1	0	0	0	0	0	0	0	0	0	0	0	0	0	0	0	0	0	0	0	0	0	0	2	0	0	0	0	0	3	1	0	1	1	0	1	3	2	1
ENSG00000224165	DNAJC27-AS1	3	8	9	5	10	7	18	4	12	16	6	4	3	8	4	13	4	2	13	3	14	9	17	10	10	5	19	5	4	17	7	7	12	8	6	14	5	11	13	4	4	8	6	6	6	5	6	3	1	8	9	2	5	10	4	5	4	9	5	10	3	7	11	6	9	11	8	5	13	8	5	4	4	8	7	4	3	1	2	1	24	15	19	17	17	11	12	16	17	17	15	3
ENSG00000084710	EFR3B	78	97	86	82	97	124	85	100	40	27	16	23	30	17	7	26	137	87	92	111	120	88	173	165	91	61	56	60	35	44	40	30	1327	1135	676	1113	784	214	875	146	536	368	475	338	443	132	474	211	540	540	1238	522	593	203	742	218	1207	1394	1215	1403	758	311	531	334	569	424	548	393	468	361	584	189	594	591	653	427	693	202	689	222	59	38	33	13	146	13	37	26	8	14	162	34
ENSG00000229593	SUCLA2P3	0	0	0	0	1	0	0	0	0	1	0	0	0	1	0	0	0	0	0	0	0	0	0	0	0	0	0	0	2	1	0	0	0	0	0	0	0	1	0	0	0	0	0	0	0	0	0	0	0	0	0	1	0	0	0	0	0	0	0	0	0	0	1	0	0	0	2	0	0	0	0	0	1	0	0	0	0	0	0	0	0	0	0	0	0	0	0	0	0	0	0	0
ENSG00000115138	POMC	0	0	0	0	0	0	0	2	0	3	0	0	0	0	0	0	0	0	0	0	0	0	2	1	0	0	0	0	0	2	0	0	0	0	0	0	0	0	0	0	0	0	0	0	0	0	0	0	0	0	0	0	0	0	0	0	0	0	0	0	0	0	0	0	0	0	0	0	0	0	0	0	0	0	0	0	0	0	0	0	8	28	44	42	21	21	26	34	39	43	4	20
ENSG00000230452	LINC01381	0	0	0	0	0	0	0	0	0	0	0	0	0	0	0	0	0	0	0	0	0	0	0	0	0	0	0	0	0	0	0	0	0	0	0	0	0	0	0	0	0	0	0	0	0	0	0	0	0	0	0	0	0	0	0	0	0	0	0	0	0	0	0	0	0	0	0	0	0	0	0	0	0	0	0	0	0	0	0	0	0	0	0	0	0	0	0	0	0	0	0	0
ENSG00000119772	DNMT3A	181	129	172	216	135	196	194	207	108	138	125	175	115	166	92	127	231	160	157	129	182	172	213	156	76	80	135	126	113	102	95	65	2687	2493	2203	2316	2282	1633	2646	1688	2313	2260	1894	1922	2038	1759	1819	1776	2026	2119	2853	2274	1949	1754	2414	1821	2508	2405	2359	2495	1836	1698	2274	1512	2412	2151	2251	1987	1812	1812	2014	1608	2467	2281	2369	1797	2125	1603	2069	1489	1707	2161	2081	2143	1888	1817	2047	1725	2282	3023	1429	2613
ENSG00000235072	AC012074.2	0	0	0	0	0	1	0	0	0	0	5	2	4	3	1	2	0	0	0	0	0	0	0	0	0	0	0	2	2	0	0	1	44	19	54	15	98	30	102	50	66	24	53	18	71	49	41	34	52	30	40	32	56	31	63	51	37	7	22	13	75	35	68	39	83	22	72	18	54	22	63	34	63	14	65	11	90	24	57	39	3	0	28	3	5	5	8	2	16	8	3	2
ENSG00000138101	DTNB	443	415	497	515	440	485	438	441	805	699	860	772	809	661	393	724	455	312	499	451	477	207	398	359	653	494	723	539	522	444	554	380	1976	1553	1856	1521	2274	2172	2610	2171	2200	1949	2185	1714	1735	1991	1669	2116	1529	1823	2008	1860	1441	1881	1692	2038	1850	1566	1824	1522	1936	2113	2359	2013	2285	1723	2501	1684	1732	1942	1765	1762	1953	1700	1739	1505	1634	1715	1554	1659	484	68	545	309	502	276	795	282	618	307	173	104
ENSG00000224220	AC104699.1	59	41	68	90	81	84	86	89	106	120	151	117	123	124	62	113	65	26	84	79	67	25	57	66	102	80	107	85	86	68	81	61	6	3	0	1	4	1	2	2	0	1	1	0	0	2	0	2	1	2	0	1	0	0	2	0	3	1	3	1	3	0	0	0	1	0	1	1	2	1	2	0	1	2	0	3	2	0	0	1	1	1	0	1	0	0	0	0	1	0	0	2
ENSG00000143970	ASXL2	128	147	165	128	114	116	132	119	225	204	260	237	255	263	267	206	203	137	166	114	158	118	172	115	185	183	175	184	195	235	181	127	4936	3932	5436	3680	5845	5082	6665	5347	5452	5111	4457	4231	4893	4674	4915	5377	4239	4559	4923	4373	4882	4697	5925	4968	5228	4403	5149	4574	6154	6221	5887	5416	6322	5088	5875	4626	5880	6927	6160	5347	5223	4988	4994	4423	6066	5169	6163	4576	2973	3217	2560	3055	2411	2785	2566	2575	3061	2729	2328	2601
ENSG00000187536	TPM3P7	0	3	0	0	0	0	0	0	0	0	0	4	1	0	0	0	2	1	0	0	0	0	0	0	1	1	0	0	0	0	0	0	1	0	1	0	0	0	0	0	0	1	0	0	0	0	4	0	0	0	0	1	1	2	0	0	4	1	1	0	1	0	0	0	0	0	3	1	2	0	0	0	1	1	0	0	0	3	0	1	12	25	14	15	14	28	20	15	33	16	25	21
ENSG00000217643	PTGES3P2	0	0	0	0	1	0	0	0	0	0	0	0	0	0	0	0	0	1	0	0	0	0	0	0	0	0	0	0	0	0	3	0	0	0	0	0	0	0	0	0	0	0	0	0	0	0	0	0	0	0	0	0	0	0	0	0	0	0	0	0	0	0	0	0	0	2	0	0	1	0	0	1	0	0	0	0	0	0	0	0	1	0	0	1	2	0	2	1	1	2	2	1
ENSG00000218682	AC010150.1	0	0	0	0	0	0	1	1	1	0	0	0	0	0	0	4	2	0	0	0	1	3	2	0	0	0	0	0	2	5	0	0	2	1	2	0	2	1	3	0	1	1	0	2	1	3	1	2	2	2	1	0	0	1	4	3	2	1	1	0	0	0	6	2	1	1	1	0	1	2	0	2	5	1	0	2	4	1	2	5	6	12	7	11	7	7	4	2	8	2	3	7
ENSG00000217718	AC064847.4	0	0	0	0	0	0	0	0	0	0	0	0	0	0	0	0	0	0	0	0	0	0	0	0	0	0	0	0	0	0	0	0	0	0	0	0	0	0	0	0	0	0	0	0	0	0	0	0	0	0	0	0	0	0	0	0	0	0	0	0	0	0	0	0	0	0	0	0	0	0	0	0	0	0	0	0	0	0	0	0	0	0	0	0	0	0	0	0	0	0	0	0
ENSG00000084731	KIF3C	18	25	17	31	28	28	42	25	50	45	24	50	75	59	25	54	43	12	50	30	14	12	44	21	36	33	28	18	37	39	41	22	780	677	883	580	934	1085	1197	1016	1112	1026	932	884	1013	1467	1024	1424	749	924	804	858	783	1117	994	1077	741	642	725	669	786	1063	933	980	1223	964	1077	874	1007	1305	1057	1078	892	895	728	714	811	969	860	837	159	40	93	71	122	70	121	53	165	41	102	38
ENSG00000237629	UQCRHP2	0	1	0	0	0	0	0	0	0	0	0	0	0	1	0	1	0	1	0	0	0	0	0	0	0	0	0	0	0	0	1	0	0	0	0	0	0	0	0	0	0	0	0	1	0	0	0	0	0	0	1	0	0	0	0	0	0	0	0	0	0	0	1	0	0	0	0	0	0	0	0	0	0	1	0	0	0	0	0	0	0	0	0	0	0	0	0	0	0	0	0	0
ENSG00000268412	TRMT112P6	1	2	0	0	0	0	1	0	1	1	2	1	0	1	7	0	0	1	0	0	0	0	0	1	0	0	0	0	0	0	0	1	0	0	1	0	0	0	0	1	0	1	1	1	1	0	1	1	0	0	0	0	0	0	0	0	0	1	0	0	0	0	0	2	3	0	1	0	1	1	1	0	0	2	0	0	0	1	0	0	0	0	0	0	0	0	1	1	0	0	2	0
ENSG00000084733	RAB10	2058	1783	3028	2326	2613	2725	3012	2683	3005	2969	3468	3467	3697	2818	1896	3684	2474	2001	2686	2406	2584	1111	1953	2422	2189	2631	3410	3304	2553	2087	2962	2356	8651	8477	9139	7988	10082	11215	11532	9803	9823	10714	9181	9630	9173	9222	8995	12667	7989	10467	8260	8998	8431	9890	10586	9931	8660	10020	8927	10476	10916	13419	9936	12528	11551	13265	11670	11042	11651	17501	11693	12744	9214	11640	8917	11357	11512	12176	11478	12044	4222	6184	3725	7473	4093	5025	3891	6843	5721	6862	4235	6469
ENSG00000235440	RP11-214J9.1	0	0	0	0	1	0	1	0	0	0	0	5	0	0	0	0	0	1	0	0	0	0	0	3	0	0	0	0	5	0	0	0	0	0	0	0	0	0	0	0	0	0	0	0	0	0	0	0	0	0	0	0	0	0	0	0	0	0	0	0	0	0	0	0	0	0	0	0	0	0	0	0	0	0	0	0	0	0	0	0	0	0	0	0	0	0	0	0	0	0	0	0
ENSG00000231655	AC011742.3	0	0	1	0	0	0	0	0	0	0	0	0	0	0	0	0	0	0	1	0	0	0	0	0	0	0	2	0	2	1	0	0	0	0	1	0	0	0	0	0	0	0	0	0	0	0	0	0	0	0	0	0	0	0	0	0	0	0	0	0	0	0	0	0	0	0	0	0	0	0	0	0	0	0	0	0	0	0	0	0	0	0	0	0	0	1	0	0	0	0	0	0
ENSG00000214465	SMARCE1P6	0	0	0	0	0	1	0	0	1	3	0	0	0	0	0	0	0	0	0	1	0	0	0	1	0	1	0	0	1	0	0	0	1	1	0	1	1	1	1	2	1	2	1	1	1	2	1	1	3	0	0	1	0	1	2	0	6	1	2	1	1	4	6	4	5	1	3	0	4	2	3	2	3	2	2	1	3	4	8	0	1	3	4	5	2	5	3	3	7	3	6	4
ENSG00000227133	AC011742.5	0	0	0	0	0	0	0	0	0	0	0	0	0	0	0	0	0	0	0	0	0	0	0	0	0	0	0	0	0	3	0	0	0	0	1	0	0	0	1	0	0	0	0	0	0	0	1	0	2	0	0	0	0	0	0	0	0	0	0	0	1	0	0	0	1	0	2	0	0	0	0	0	0	1	0	0	0	0	0	0	0	0	0	0	0	0	0	0	1	0	0	0
ENSG00000237951	PPIL1P1	0	0	0	0	0	0	0	0	0	0	0	0	0	0	0	0	0	0	0	0	0	0	2	0	0	0	1	0	0	1	0	0	0	0	0	0	0	0	0	0	0	0	0	0	0	0	0	0	0	0	0	0	0	0	0	0	0	0	0	0	0	0	3	0	0	0	0	0	0	0	2	0	0	1	0	0	0	0	0	0	0	0	0	0	0	0	0	0	1	0	0	0
ENSG00000157833	GAREML	12	18	37	29	7	14	24	31	16	44	51	28	49	23	5	36	17	23	19	17	20	2	8	7	36	20	22	24	4	6	25	13	101	61	47	67	147	146	164	151	111	87	78	88	121	114	98	110	37	48	96	41	63	51	43	69	56	79	94	83	95	131	157	118	81	107	112	88	96	131	72	87	34	44	36	46	48	42	75	64	2	1	1	8	5	4	2	12	16	1	0	0
ENSG00000084754	HADHA	3797	3346	4838	4313	4269	4119	4737	4181	4526	4986	4736	4451	5407	4566	2091	4921	4598	3297	4178	3927	4459	1851	3572	3946	4457	4446	4606	4268	3945	3103	4246	2957	14578	12551	9559	11474	12478	12345	14673	11653	9482	11442	9152	9730	8661	10574	8276	11611	8197	11189	13916	10647	8050	10107	10008	10838	13711	13510	14119	14136	12150	13688	11894	12824	10641	11911	11123	10512	10018	13815	10158	11159	9437	11728	9452	10341	10504	10565	10163	9376	8565	6287	7145	7620	7628	6877	7843	5950	8551	6730	6245	5750
ENSG00000138029	HADHB	3072	2864	3587	3335	3162	3227	3288	3260	3570	3623	3208	2929	4546	3822	1753	3327	3622	2866	3839	3392	3638	1741	3362	3004	3508	3505	3716	3655	3781	2926	3711	2656	10793	9049	6403	8332	8019	7703	9308	7769	6149	7144	6059	5932	5399	6437	5181	6489	5483	7403	10319	6896	4923	6220	6291	6915	10313	9931	10689	10216	8228	9109	7949	7907	7003	7238	7732	6001	6610	7928	6303	6457	6091	7309	6059	6639	6666	6628	6057	5629	5300	2946	4024	4103	4122	3380	3856	2955	3550	3086	3020	2505
ENSG00000173567	ADGRF3	1	3	5	4	1	4	3	4	0	4	16	3	2	7	3	1	4	3	5	0	9	0	6	3	1	8	3	14	4	9	4	3	8	9	7	7	4	17	11	12	5	12	7	8	5	8	5	11	8	22	14	7	4	13	6	6	17	16	10	8	3	16	6	12	7	7	11	9	6	10	5	24	2	18	2	6	4	13	7	5	7	22	5	20	16	17	14	12	21	8	17	11
ENSG00000138018	EPT1	104	91	203	111	104	114	114	127	97	131	167	140	166	119	71	119	106	87	164	133	154	81	124	85	125	83	214	199	164	143	92	95	2175	1718	1938	1636	2361	1891	2721	1695	2102	2336	1865	1876	1933	1637	1893	2224	1762	1924	1963	1808	1821	1619	2352	1529	2176	2190	2284	2294	2977	2345	2427	2079	2465	2584	2537	2139	2585	3068	2690	2342	1919	2023	2050	1781	2765	2033	2660	1830	390	972	374	757	398	506	201	670	548	653	606	849
ENSG00000157856	DRC1	0	0	0	0	0	0	0	0	0	0	0	0	0	0	0	0	0	0	0	0	0	0	0	0	0	1	0	1	0	0	0	0	4	3	3	1	0	0	0	0	2	1	1	0	0	1	0	0	0	0	0	3	0	3	0	1	5	0	1	0	0	0	1	0	2	0	3	0	2	3	0	0	2	0	1	0	0	0	1	1	2	0	4	5	0	5	3	0	1	0	4	1
ENSG00000115155	OTOF	0	0	7	0	0	0	0	0	0	0	0	0	0	0	0	0	0	0	0	0	0	0	0	0	0	0	0	0	3	1	1	0	5	0	0	4	0	0	0	1	0	0	1	1	0	0	0	0	1	2	3	0	1	0	0	0	0	1	1	0	0	0	0	2	0	0	2	0	0	0	0	0	0	1	0	7	0	0	1	0	7	35	0	42	0	0	1	26	3	4	1	5
ENSG00000173557	C2orf70	0	0	0	0	0	0	0	0	0	0	0	0	0	0	0	0	0	0	0	0	0	0	0	0	0	0	0	0	0	0	0	0	0	0	0	0	0	0	0	0	0	0	0	0	0	0	0	0	0	0	0	0	0	0	0	0	0	0	0	0	0	0	0	0	0	0	1	0	0	0	0	1	0	0	0	0	0	0	0	0	0	2	0	3	0	0	0	3	0	0	0	0
ENSG00000157884	CIB4	0	0	0	0	0	0	0	0	0	0	1	0	0	0	0	0	0	0	0	0	0	0	0	0	3	0	0	0	0	0	0	0	0	0	1	0	0	0	0	0	0	0	0	0	0	0	0	0	0	1	0	0	0	0	0	0	0	0	0	0	1	0	0	0	0	0	0	0	0	0	0	0	0	0	0	0	0	0	0	0	0	0	0	0	0	0	0	2	0	0	0	0
ENSG00000225378	AC015977.6	0	0	0	0	0	0	0	0	0	0	0	0	0	0	0	0	0	0	0	0	0	0	0	0	0	0	0	0	0	0	0	0	0	0	0	0	0	0	1	0	0	0	0	0	0	0	0	0	0	0	0	1	0	0	0	0	0	0	0	0	0	0	0	0	0	0	0	0	0	0	0	0	0	0	0	0	0	0	0	0	0	0	0	0	0	0	0	0	0	0	0	0
ENSG00000225024	AC015977.5	0	0	0	0	0	0	0	0	0	0	0	0	0	0	0	0	0	0	0	0	0	0	0	0	0	0	0	0	0	0	0	0	0	0	0	0	0	0	0	0	0	0	0	0	0	0	0	0	0	0	0	0	0	2	0	0	0	0	0	0	0	0	0	0	0	0	0	0	0	0	0	0	0	0	0	0	0	0	0	0	0	0	0	0	0	0	0	0	0	0	0	0
ENSG00000171303	KCNK3	2	2	1	0	0	2	0	2	0	2	4	0	1	0	1	4	3	2	0	2	8	4	12	2	0	0	2	6	0	0	5	8	29	39	9	19	11	13	17	17	15	19	10	17	12	18	6	16	4	21	23	12	7	5	9	9	16	23	24	44	9	13	14	18	17	20	11	18	7	8	7	10	6	15	14	16	14	9	7	3	0	0	0	1	0	0	0	0	0	0	0	0
ENSG00000213699	SLC35F6	523	506	524	537	555	505	632	740	581	650	504	564	741	746	507	746	533	437	585	473	503	473	739	522	673	522	581	570	708	549	643	475	3496	3235	2878	3193	4237	3679	4857	4321	4001	3947	3528	3312	3447	3512	3308	3790	2559	2940	3518	3028	2754	2986	3332	3449	3235	3686	3097	3607	3366	3847	3660	3536	4042	3805	3994	3552	3357	3978	3254	3533	3158	3242	2777	2806	2905	3008	2959	2619	5989	2103	3702	2983	3434	2064	6864	2601	7960	1938	2941	2326
ENSG00000115163	CENPA	67	37	72	64	14	23	42	32	41	28	39	13	18	35	14	20	8	4	24	23	6	6	4	8	20	5	13	21	1	9	15	7	68	44	43	31	67	87	90	79	90	191	81	153	88	243	62	188	28	49	78	75	12	63	29	92	69	40	54	60	80	80	56	73	86	166	112	159	123	246	87	188	30	51	30	52	40	88	26	75	20	6	10	12	10	5	15	7	37	9	102	17
ENSG00000145835	CDKN2AIPNLP2	0	0	0	0	0	0	0	0	0	0	0	0	0	0	0	0	0	0	0	0	0	0	0	0	0	0	0	0	0	1	0	0	0	0	0	0	0	0	0	0	0	0	0	0	0	0	0	0	0	0	0	0	0	0	0	0	0	0	0	0	0	0	0	0	0	0	0	0	0	0	0	0	0	0	0	0	0	0	0	0	0	0	0	0	0	0	0	0	0	0	0	0
ENSG00000157851	DPYSL5	0	0	0	0	1	0	0	0	0	1	0	0	0	0	0	0	2	0	0	0	0	8	0	0	0	2	0	0	0	1	0	0	0	1	13	0	1	0	2	2	4	3	0	3	0	8	1	4	14	29	0	25	11	13	10	17	1	0	1	2	0	0	3	0	4	5	6	1	2	3	1	1	22	25	24	10	8	18	20	12	0	0	0	0	0	0	0	0	0	0	0	0
ENSG00000230286	AC013472.4	0	0	0	0	0	0	0	0	0	0	0	0	0	0	0	0	0	0	0	0	0	0	0	0	0	0	0	0	0	0	0	0	0	0	0	1	0	0	0	0	0	0	0	0	0	0	0	0	0	0	0	0	0	0	0	0	0	0	0	0	0	0	0	0	0	0	0	0	0	0	0	0	0	0	0	0	0	0	0	0	0	0	0	0	0	0	0	0	0	0	0	3
ENSG00000084764	MAPRE3	114	153	230	134	152	186	209	277	78	77	82	104	127	70	53	129	263	228	252	197	302	92	343	325	106	120	147	148	127	125	132	123	1534	1312	1158	1300	821	721	1018	679	1144	1235	1166	1187	819	678	747	796	1024	1455	1516	1267	802	660	1008	625	1366	1669	1358	1507	836	741	826	719	1339	1280	1243	1261	869	914	952	692	1207	1231	1213	925	1089	559	991	600	184	403	131	361	117	117	147	370	226	545	134	428
ENSG00000205500	AC013472.3	0	0	0	0	0	0	0	0	2	0	0	3	1	0	3	2	1	0	4	4	6	0	3	0	1	1	1	1	1	12	0	0	0	0	0	0	0	0	1	0	0	1	1	0	0	1	0	0	2	1	1	0	0	1	1	0	1	0	0	1	0	0	0	0	0	2	0	0	1	2	0	0	0	0	0	0	2	0	0	0	8	0	1	1	2	0	0	1	2	3	0	1
ENSG00000119777	TMEM214	455	419	633	584	538	611	726	674	445	495	644	556	745	481	242	625	572	407	662	497	578	127	492	660	378	525	649	544	480	392	536	431	3178	3055	2651	3018	3260	3452	3466	3282	3238	4082	2774	3579	2834	3549	2719	4067	2163	3158	3114	2933	2344	2754	2797	2996	3025	3514	3064	3585	2669	3253	2957	3189	3508	3819	3445	3718	2951	3939	2851	3703	2659	3228	2608	2927	2592	2673	2518	2506	1114	979	1069	1017	1007	941	950	894	1372	1024	1221	1065
ENSG00000084693	AGBL5	458	664	562	666	482	479	515	644	575	569	460	610	415	520	610	574	420	527	467	585	539	801	768	570	522	500	432	610	530	581	613	409	348	401	308	316	351	464	459	440	448	528	397	415	341	551	330	492	273	395	378	346	261	354	306	438	330	333	354	349	266	429	371	344	471	508	462	453	333	468	348	442	310	274	291	209	306	279	290	234	217	98	208	147	162	131	179	124	135	138	101	73
ENSG00000231636	AGBL5-AS1	0	0	0	1	1	0	1	0	0	1	0	0	0	3	0	0	1	1	0	0	0	0	0	0	0	0	1	0	0	0	5	3	1	0	0	0	3	1	0	0	0	0	0	2	1	1	0	0	0	0	0	1	0	3	0	4	1	1	0	0	2	1	2	0	1	1	0	1	0	0	0	0	0	0	0	0	2	0	0	0	1	0	1	0	0	1	3	0	1	0	0	0
ENSG00000272056	RP11-503P10.1	14	12	32	14	11	17	8	19	26	12	22	11	16	14	0	12	15	2	10	19	14	0	10	9	16	15	27	8	13	9	16	6	2	1	2	0	0	4	0	0	0	0	2	1	2	4	3	2	2	4	1	3	2	1	0	0	3	2	7	5	4	1	0	5	4	3	0	1	2	5	7	2	0	4	1	2	1	6	0	2	6	3	10	8	5	6	19	5	3	5	0	1
ENSG00000229122	AGBL5-IT1	0	0	0	0	0	0	0	0	0	0	0	0	0	0	0	0	3	0	0	0	0	0	0	0	2	0	0	0	0	0	0	0	0	0	0	0	0	0	0	0	0	0	1	0	0	0	0	0	0	0	0	0	0	0	1	0	0	0	0	0	0	0	0	0	0	0	0	1	0	0	0	0	0	0	0	0	0	0	1	0	1	1	0	0	0	0	0	0	3	0	0	0
ENSG00000272148	RP11-195B17.1	1	2	5	1	0	1	0	0	0	0	0	0	0	1	0	0	0	3	0	1	1	0	1	0	2	1	0	3	0	0	1	0	6	7	0	2	1	6	5	4	1	5	2	2	3	2	4	9	3	4	2	8	1	7	2	6	4	5	10	10	7	4	3	3	12	4	6	2	5	8	7	1	2	2	10	4	6	1	2	7	0	8	2	2	0	4	3	3	2	3	4	4
ENSG00000228474	OST4	771	1035	886	1084	863	840	898	1166	901	820	782	772	515	844	1092	1105	644	845	758	818	940	1452	1263	965	891	734	607	858	812	946	985	633	3779	3240	2481	3367	3578	3810	4022	3604	2772	3763	2860	3280	2673	3752	2514	4051	2345	3202	3575	2904	2311	2911	2664	3169	3341	3656	3508	3732	3050	3435	3200	3463	2996	3741	3372	3311	2871	3837	2996	3345	2564	2903	2498	2628	2603	2516	2510	2468	1253	1146	1220	1079	1153	905	1165	1118	1067	1157	988	1059
ENSG00000138080	EMILIN1	196	158	201	209	183	204	277	219	177	193	149	166	150	172	176	246	134	110	159	153	151	87	173	209	114	157	149	198	264	168	151	102	1629	1819	1266	1570	1074	1219	981	1342	2516	2877	2189	2877	1861	3067	1570	2988	1306	2110	1661	2086	1168	1738	1412	1809	1218	1855	1282	1815	670	721	859	886	1961	2752	2030	2748	1070	1531	1260	1774	1729	2824	1394	1798	847	1258	912	1201	758	254	1085	64	770	45	418	32	905	25	1875	78
ENSG00000138030	KHK	29	70	39	34	55	76	48	91	48	46	29	44	62	62	53	55	29	45	34	40	41	31	56	67	42	5	15	24	80	37	32	30	82	116	76	103	93	101	115	103	54	91	66	77	75	165	83	121	73	141	110	144	105	201	118	191	70	99	103	117	87	104	82	78	51	68	47	54	60	98	45	92	98	109	87	83	67	126	72	128	109	38	112	101	81	147	83	71	214	63	104	45
ENSG00000138028	CGREF1	21	37	22	25	33	38	26	34	26	22	22	16	37	30	28	25	18	30	25	12	15	24	14	18	19	15	8	27	37	16	31	16	9	7	7	8	8	17	14	12	9	24	4	23	8	17	2	19	1	7	13	5	7	7	4	7	5	15	16	3	14	18	17	16	10	11	13	16	8	14	8	12	10	12	1	8	5	5	8	7	0	0	0	0	1	0	0	0	2	0	5	0
ENSG00000143994	ABHD1	12	6	7	11	14	1	6	12	5	9	13	11	6	15	8	14	10	10	12	18	17	7	8	10	7	11	11	11	10	3	10	9	3	3	2	0	1	1	6	8	2	1	3	2	6	3	1	7	4	2	6	0	1	0	1	1	6	1	2	1	0	1	5	3	1	1	2	0	0	3	0	1	1	0	1	0	2	1	0	2	2	0	6	2	1	3	3	0	2	0	2	3
ENSG00000138073	PREB	1009	898	1398	1214	1139	1089	1325	1777	1085	1218	1151	1218	1505	1305	572	1424	1168	861	1069	1099	1352	390	1202	1191	989	915	1152	1101	1216	883	1178	870	2392	2494	1682	2358	2252	2549	2643	2313	1856	2431	1728	2089	1837	2379	1734	2513	1497	2331	2356	2106	1633	2039	1909	2043	2088	2741	2302	2713	1965	2238	2114	2330	2052	2250	1972	2048	1803	2505	1839	2182	1807	2309	1664	1787	1708	1900	1717	1746	987	1055	898	1337	932	937	879	1236	1393	1220	1050	1080
ENSG00000186143	PRR30	0	0	0	0	0	0	0	0	0	0	0	0	0	2	0	0	0	0	0	0	0	0	0	1	0	0	0	0	0	1	0	0	0	0	0	0	0	0	0	0	0	0	0	0	0	0	0	0	0	0	0	1	0	0	0	0	0	0	0	0	0	0	0	0	0	0	0	0	0	0	0	0	0	0	0	0	0	0	0	0	0	0	0	0	0	0	0	0	0	0	0	0
ENSG00000163792	TCF23	0	0	0	0	0	0	0	0	0	1	0	0	1	0	0	0	0	1	0	0	0	0	0	0	0	0	0	1	0	0	0	0	0	0	0	5	0	0	0	1	0	0	0	0	0	0	0	0	0	0	0	0	0	0	0	0	0	0	0	0	0	0	0	0	0	0	0	0	0	0	0	0	0	0	0	0	0	0	0	0	0	0	0	0	0	0	0	0	0	0	0	0
ENSG00000236099	AC013403.13	0	0	0	0	0	0	0	0	0	0	0	0	0	0	0	0	0	0	0	0	0	0	0	0	0	0	0	0	0	0	0	0	0	0	0	0	0	0	0	0	0	0	0	0	0	0	0	0	0	0	0	0	0	0	0	0	0	0	0	0	0	0	0	0	0	0	0	0	0	0	0	0	0	0	0	0	0	0	0	0	0	0	0	0	0	0	0	0	0	0	0	0
ENSG00000138074	SLC5A6	654	660	933	826	948	817	884	1323	416	717	656	485	709	530	266	780	739	705	766	746	929	319	812	984	646	609	703	740	486	492	665	534	1907	1990	1032	1835	1657	1624	1842	1742	1233	2007	1171	1744	1292	1678	1250	1930	967	1596	1845	1418	978	1293	1258	1271	1854	2297	1839	2316	1371	1802	1394	1620	1363	1826	1374	1910	1275	2019	1398	1751	1079	1693	1084	1323	1137	1266	1144	1198	392	346	384	398	273	348	270	433	585	419	708	423
ENSG00000138085	ATRAID	1607	1784	1895	1864	1463	1564	1498	1930	2029	1985	1790	1627	1681	1896	1486	2269	1593	1501	1773	1697	1906	1259	2506	1686	2242	2059	1698	1926	1972	2017	2102	1500	3679	3357	2876	3082	3598	3524	3843	3565	2975	3739	2903	3129	2819	3365	2540	3622	2590	3716	3836	3301	2592	3116	3066	3302	3488	3590	3566	3470	3017	3584	3084	3364	3245	3663	3523	3266	2813	3784	2741	3106	3226	3614	2983	3130	2636	3100	2810	2681	981	522	803	830	923	873	994	747	1044	810	827	553
ENSG00000084774	CAD	104	127	186	158	168	181	218	233	134	141	94	63	118	145	91	120	182	113	148	97	136	75	238	234	121	110	87	134	140	201	147	76	2726	3005	1516	2762	2630	3123	2910	2931	1861	3767	1542	3133	1878	3456	1885	3641	1430	2922	2823	2604	1497	2534	1643	2560	2423	3238	2494	3196	1947	2577	2206	2696	1860	3253	1889	3232	1738	3299	1745	3132	1567	2749	1641	2098	1492	2272	1500	1992	1158	902	1135	1635	952	1451	964	1550	1933	1445	1613	1429
ENSG00000115194	SLC30A3	112	93	87	71	136	95	165	231	38	31	18	22	20	18	23	27	136	91	129	111	142	59	209	166	52	36	54	35	21	18	51	19	859	1139	219	1162	55	30	49	17	66	159	84	155	8	10	11	8	204	332	826	362	46	43	17	38	746	1318	807	1292	47	32	40	80	103	141	85	143	7	33	8	10	240	410	259	248	22	39	27	41	12	9	4	1	19	0	0	4	2	1	74	10
ENSG00000163793	DNAJC5G	1	0	0	0	0	0	0	0	0	0	0	0	0	0	0	0	0	0	0	0	0	2	1	0	1	0	0	0	0	0	0	0	2	22	2	23	0	0	0	0	1	0	0	0	0	1	0	1	0	1	12	3	0	0	0	0	15	12	14	27	0	1	0	0	0	5	0	2	0	0	1	1	3	4	1	1	0	0	0	1	0	0	0	0	0	0	0	0	0	0	0	0
ENSG00000138100	TRIM54	86	100	103	121	126	165	205	222	10	16	14	29	14	17	0	34	159	126	125	79	155	137	264	197	46	48	49	35	52	65	53	37	967	1391	524	1377	59	31	47	19	142	271	146	293	13	7	2	11	415	961	910	884	72	167	118	130	894	1772	964	1728	60	35	25	110	147	386	159	321	13	43	14	27	552	1183	544	715	62	97	67	133	2	123	13	3	11	2	2	6	2	7	346	36
ENSG00000163794	UCN	6	9	3	6	6	3	5	4	4	8	8	13	5	1	6	9	6	3	7	7	15	2	7	2	5	6	14	10	23	15	5	9	12	15	6	6	14	10	8	12	3	11	2	14	6	4	3	1	7	0	7	3	0	7	3	15	5	17	5	10	4	1	10	1	7	1	3	10	2	2	1	6	12	2	6	5	0	5	1	3	10	9	17	15	11	6	10	6	23	9	12	13
ENSG00000115204	MPV17	932	1130	1099	1183	1096	1102	1161	1330	984	935	911	793	875	1017	756	1197	1052	964	1205	974	1241	689	1391	1267	947	929	932	943	1090	872	1113	756	2925	2849	2090	2645	2310	2383	2635	2143	1870	2657	1999	2529	1626	2155	1754	2249	1864	2717	2918	2445	1573	2004	1973	2226	2799	3145	2987	3229	2015	2322	2136	2313	2253	2651	2385	2401	1915	2603	1733	2173	2202	2563	2066	2169	1926	2005	1953	1890	1133	701	966	927	979	802	1195	731	1170	862	937	771
ENSG00000115207	GTF3C2	692	522	808	637	705	822	902	790	498	759	613	650	943	506	197	826	680	450	706	642	787	213	555	872	683	596	702	707	548	294	692	583	3699	3311	2809	3259	3652	3446	4288	3513	2852	3740	2602	3047	3060	3287	2882	3813	2337	3326	3526	3058	2697	2918	3175	3093	3329	3975	3543	3621	3326	3626	3264	3413	3359	3641	3151	3241	3314	4255	3107	3254	2741	3105	2730	2834	3041	2747	2929	2510	996	992	864	1229	846	1005	843	1167	1182	1214	1037	1066
ENSG00000234945	GTF3C2-AS1	267	188	306	214	273	317	304	322	201	291	274	242	334	182	32	305	240	157	298	240	307	23	165	342	254	240	244	249	170	81	226	208	1	3	1	3	2	1	0	0	0	0	0	0	0	0	0	1	0	0	0	0	4	1	0	1	1	0	1	0	1	0	4	0	3	1	0	1	0	0	1	2	0	0	0	0	2	0	4	0	11	4	9	6	13	16	6	13	14	9	11	10
ENSG00000234072	AC074117.10	162	126	222	154	140	172	175	173	237	195	227	185	301	210	94	164	184	128	189	152	176	73	180	111	172	187	192	215	227	165	188	137	81	107	66	91	67	72	83	77	66	117	64	115	75	120	68	105	52	83	67	96	68	68	53	65	73	119	85	94	78	93	74	81	83	117	77	85	86	134	94	92	55	67	66	55	86	75	56	60	76	76	88	75	75	60	76	74	108	56	83	77
ENSG00000115211	EIF2B4	491	520	588	549	519	512	568	669	690	608	650	732	794	709	402	713	539	391	523	494	560	300	576	531	652	515	659	602	750	458	752	442	1446	1209	1115	1128	1484	1560	1869	1551	1181	1510	1088	1238	1327	1548	1170	1640	1011	1309	1395	1210	966	1232	1258	1418	1341	1358	1344	1456	1359	1578	1362	1409	1310	1477	1278	1241	1332	1745	1242	1431	1122	1437	1035	1127	1188	1289	1216	1037	688	619	645	721	570	600	520	642	982	670	690	712
ENSG00000115234	SNX17	2174	1959	2681	2455	2217	2310	2624	2923	2913	2658	2551	2361	2880	2561	1520	3083	2397	1929	2230	1966	2218	996	2387	2449	2318	2282	2345	2322	2535	1907	2392	1579	3988	3855	2733	3556	4386	4039	4939	4088	2812	3853	2755	3399	3502	4002	3362	4486	2486	3794	3995	3441	2855	3470	3420	3576	3716	4087	3823	4197	3730	4035	3909	4029	2953	3644	3100	3411	3345	4476	3431	4007	2765	4002	2859	3329	3173	3425	2979	3232	1935	1475	1592	2350	1675	2216	1621	2358	2633	2408	1996	1835
ENSG00000163795	ZNF513	177	159	180	190	141	137	157	205	172	155	209	223	133	179	84	199	155	127	134	169	162	80	143	172	172	131	147	202	193	128	145	90	1003	910	757	839	970	847	1068	789	937	869	910	784	867	792	746	900	776	854	1038	923	739	803	956	781	919	960	894	895	709	668	927	793	1034	819	984	761	656	751	774	666	1025	872	872	710	701	544	720	571	275	332	267	340	256	211	221	233	235	323	245	311
ENSG00000115241	PPM1G	670	745	854	878	895	987	938	1237	821	798	826	724	1143	1012	943	1054	781	572	738	863	824	737	1322	1005	825	789	689	767	1003	1068	937	610	3621	3771	2887	3374	3949	4334	4680	4066	3660	4714	3345	4195	3701	4737	3498	4896	2399	3841	3648	3727	2658	3423	3250	3552	3632	4176	3660	4589	3950	4371	3807	4024	3902	5048	4092	4480	3941	5863	3989	4801	2907	4243	2801	3542	3440	3734	3464	3090	1968	2672	1840	2586	1650	2098	1492	2673	2544	2882	2425	2776
ENSG00000213453	FTH1P3	36	40	64	39	34	48	52	77	52	53	66	65	50	85	98	90	40	40	50	45	50	87	88	74	61	72	73	73	98	69	105	61	217	102	294	184	254	182	272	134	250	276	242	247	187	74	175	205	275	188	166	180	264	154	231	166	262	210	230	153	293	242	172	289	385	240	280	287	159	260	268	199	326	214	233	251	227	167	286	253	854	974	721	874	929	1028	832	802	987	872	832	845
ENSG00000115216	NRBP1	2875	2822	3761	3270	3539	3672	3806	4470	2994	2963	2729	2785	2794	2147	1214	2701	3505	2724	3369	3113	3467	1197	3373	3601	2944	2821	2761	3069	2616	1990	2511	1740	9499	8101	7301	7991	7995	6172	8826	5662	8106	7517	7412	6749	7336	6070	6894	6972	6478	6958	9171	6522	6553	5504	7781	5746	9044	9742	9489	10100	7446	6963	7261	6928	9351	8504	9223	7654	8085	9058	8362	7283	7651	8501	7465	8287	7601	6563	8096	6230	4614	7056	3922	5631	4248	3116	3312	5473	4600	4772	5011	6796
ENSG00000157992	KRTCAP3	7	2	4	0	2	1	18	6	7	3	4	1	9	5	4	3	6	4	6	2	1	7	2	2	1	1	3	0	9	3	8	1	11	7	5	5	2	4	7	7	9	10	12	5	8	13	6	4	4	3	14	6	4	1	8	17	22	15	12	13	11	10	13	7	13	13	15	8	15	10	11	2	10	9	10	9	8	3	3	2	6	17	6	9	13	1	15	18	13	9	18	14
ENSG00000138002	IFT172	28	19	53	29	56	37	77	45	53	52	16	41	58	53	26	53	55	36	35	25	49	27	32	31	28	27	40	27	42	45	62	52	560	612	372	575	538	682	649	724	417	733	350	671	414	805	335	769	318	613	533	657	274	694	431	815	466	583	488	570	464	664	461	580	415	684	432	670	378	752	421	669	323	510	372	371	399	612	376	475	461	282	440	347	336	453	436	407	418	324	324	307
ENSG00000235267	AC074117.13	0	0	0	0	0	0	0	0	0	0	0	0	0	0	0	0	0	0	0	0	0	1	0	0	0	0	0	0	0	0	0	0	0	0	0	0	0	0	0	0	1	0	0	0	0	0	0	0	0	0	0	0	0	0	0	0	0	0	0	0	2	0	0	0	1	0	0	0	0	0	0	0	0	0	0	0	0	0	0	0	0	3	0	1	0	0	0	0	0	0	0	0
ENSG00000115226	FNDC4	13	8	9	2	9	10	3	21	3	6	1	8	4	7	0	3	13	15	8	13	13	8	15	20	12	21	6	11	18	11	18	4	71	57	60	73	62	77	70	74	101	130	95	135	90	139	74	129	42	117	77	104	55	76	70	116	59	59	61	83	36	81	65	78	103	147	124	127	103	111	85	91	79	108	59	87	81	81	90	66	0	0	0	3	0	0	5	0	0	0	1	0
ENSG00000084734	GCKR	0	2	0	0	0	0	0	0	2	2	0	0	0	1	0	0	0	1	0	0	0	0	0	0	0	0	0	0	0	11	3	0	1	0	3	1	3	3	4	4	7	2	4	11	5	7	1	3	5	6	2	3	2	1	5	3	1	4	3	4	5	3	4	5	8	12	9	3	2	13	3	5	8	2	1	7	8	1	0	5	0	0	0	0	0	0	0	0	0	0	0	0
ENSG00000233438	AC109829.1	0	0	0	0	0	0	0	0	0	0	0	0	0	0	0	0	0	0	0	0	0	0	0	0	0	0	0	0	1	0	0	0	0	0	0	0	0	0	0	0	0	0	1	0	0	0	0	0	0	0	0	0	0	0	0	0	0	0	0	0	0	0	0	0	0	0	1	0	0	0	0	1	0	0	0	2	0	0	0	0	0	0	0	0	0	0	0	0	0	0	0	0
ENSG00000221843	C2orf16	1	4	6	6	4	1	9	5	9	7	3	9	7	11	0	5	6	13	0	2	3	4	3	0	8	2	5	8	19	0	2	6	0	0	3	1	1	0	0	3	8	2	2	0	2	1	2	5	2	0	4	3	1	3	6	2	1	2	0	2	0	1	3	0	9	3	0	3	3	0	3	2	0	1	3	2	4	5	5	4	0	0	0	0	0	0	0	0	0	0	0	0
ENSG00000243943	ZNF512	91	93	73	84	152	127	98	109	127	145	111	120	205	151	69	143	68	87	81	81	100	27	81	95	149	136	109	105	147	62	176	86	393	556	314	552	435	641	489	568	303	616	304	539	304	624	327	627	276	529	457	517	262	484	384	568	394	565	441	642	433	677	374	612	326	606	376	521	323	773	358	602	281	542	289	435	348	563	338	483	293	247	258	237	274	245	245	142	276	158	207	208
ENSG00000259080	RP11-158I13.2	0	0	0	0	0	0	0	0	0	0	0	0	0	0	0	0	0	0	0	0	0	0	0	0	0	0	0	0	0	0	0	0	0	0	0	0	0	0	1	0	0	0	0	0	3	0	0	0	0	0	0	0	0	0	0	0	0	0	0	0	0	0	0	1	1	0	0	0	0	1	0	3	0	0	0	0	0	0	1	0	0	0	2	0	0	0	0	0	0	0	0	0
ENSG00000176714	CCDC121	18	33	14	8	27	9	9	9	69	35	36	2	25	17	10	20	21	17	18	16	14	9	21	18	34	24	29	10	19	8	6	15	74	53	51	67	41	63	48	41	35	53	41	46	35	58	31	59	31	54	55	62	43	61	33	74	34	63	53	77	41	51	47	53	31	55	36	46	27	62	24	49	43	55	39	40	41	71	16	50	43	23	43	49	37	52	59	60	47	48	19	66
ENSG00000198522	GPN1	317	318	490	325	339	441	358	371	475	477	453	458	593	425	312	487	451	341	410	340	406	221	412	385	451	492	417	437	435	299	410	312	1248	1151	937	1116	1408	1378	1597	1356	1088	1365	935	1200	1113	1376	1016	1513	795	1103	1185	1037	796	1009	1003	1122	1182	1275	1230	1379	1408	1562	1241	1468	1109	1417	1178	1265	1259	1740	1186	1523	789	1140	804	1060	1065	1185	959	1021	381	417	362	498	275	411	394	394	414	377	443	452
ENSG00000119760	SUPT7L	448	384	475	411	435	493	460	439	404	508	552	522	669	559	270	567	524	349	510	431	445	236	457	369	552	566	563	537	539	422	472	365	2926	2803	2283	2788	2707	3024	3183	3103	2389	2996	2204	2572	2228	2777	2269	2778	1798	2447	2834	2450	1584	2453	2257	2499	2788	3107	2799	3099	2624	3208	2546	2958	2838	2897	2871	2631	2508	3229	2524	2583	2080	2570	2044	2240	2248	2355	2166	2078	1361	1224	1261	1213	1051	823	1391	1072	1161	1124	830	1044
ENSG00000163798	SLC4A1AP	579	578	682	569	556	606	642	652	788	816	748	729	901	843	514	721	615	550	736	613	740	554	783	587	679	859	648	684	786	597	810	500	2260	2183	1811	1898	2115	2118	2296	2031	2036	2022	1951	1886	1698	2037	1712	1989	1547	2221	2264	2021	1585	1942	2074	1972	2007	2334	2059	2351	2033	2251	2000	2104	2194	2279	2291	1983	2092	2603	1964	2114	1817	2385	1857	1998	2015	2157	1827	1815	1220	1694	1105	1664	1063	1314	1072	1526	1574	1853	1127	1883
ENSG00000205334	LINC01460	3	0	0	0	0	0	0	0	0	0	0	0	0	0	1	0	0	0	5	0	0	0	0	0	0	0	0	0	0	2	0	1	0	1	0	1	0	0	0	0	0	0	0	1	0	3	0	0	0	0	0	0	0	0	0	0	0	1	2	0	0	2	0	0	0	1	1	0	0	0	0	1	0	0	0	0	0	0	0	0	0	1	0	0	0	0	0	0	0	0	0	0
ENSG00000243147	MRPL33	270	292	275	266	240	249	261	321	268	221	234	236	178	314	451	339	215	242	205	222	294	638	470	299	247	227	168	254	304	349	240	216	893	963	621	702	985	958	1082	1030	751	1037	813	907	710	1233	696	1087	597	1064	867	872	600	901	840	869	780	986	840	1090	970	1076	1015	867	862	1181	1038	1071	1144	1243	895	1063	655	801	655	684	892	879	722	592	291	333	299	292	247	237	289	294	415	280	247	311
ENSG00000171174	RBKS	23	25	51	21	22	28	30	30	16	37	30	30	29	35	47	18	36	28	27	16	35	8	16	20	42	47	29	45	48	20	31	21	50	64	51	42	50	82	69	76	64	64	69	55	37	79	47	55	49	74	62	50	50	55	37	73	56	59	62	54	54	66	51	55	78	68	87	70	43	80	60	64	50	43	59	45	50	70	64	32	37	18	24	25	21	16	36	22	15	9	6	25
ENSG00000158019	BRE	412	385	492	528	445	394	479	506	532	468	495	395	621	476	291	479	502	427	523	457	519	189	551	390	499	490	534	566	447	404	450	327	1720	1521	1355	1415	1426	1520	1668	1391	1262	1640	1234	1393	1081	1420	1015	1504	1187	1549	1603	1362	1055	1390	1187	1474	1666	1741	1724	1734	1411	1706	1335	1485	1518	1612	1563	1470	1223	1799	1216	1361	1388	1470	1367	1437	1299	1323	1250	1181	340	303	321	299	294	276	307	301	299	306	296	326
ENSG00000270846	RP11-674I16.1	0	0	0	0	0	2	1	0	0	2	0	2	0	0	0	0	2	1	0	1	1	0	2	0	0	0	5	2	0	0	0	0	0	0	0	0	0	0	0	3	0	0	0	0	0	0	0	0	0	0	0	0	0	0	0	0	0	0	0	0	0	0	0	0	0	0	0	0	0	0	0	0	0	0	0	0	0	0	0	0	0	0	2	0	0	0	0	0	0	0	0	0
ENSG00000270528	RP11-674I16.2	0	0	0	0	0	0	0	0	0	0	0	0	0	0	0	0	0	0	0	0	0	0	0	0	0	0	0	0	0	0	0	0	0	0	1	0	0	0	0	0	0	0	0	0	0	0	0	0	0	0	1	0	0	0	0	0	0	0	0	0	0	0	0	0	0	0	0	0	0	0	0	0	0	0	0	0	0	0	0	0	0	1	0	0	1	0	0	0	0	0	0	0
ENSG00000223522	AC093690.1	1	3	3	1	1	0	1	0	3	1	3	3	2	2	0	4	5	3	0	2	7	6	3	0	2	2	6	3	1	13	9	0	0	0	0	0	0	0	0	0	0	0	0	0	0	0	0	0	0	0	0	0	0	0	0	0	0	0	0	0	0	0	0	0	0	0	0	0	0	0	0	0	0	0	0	0	0	0	0	0	2	1	1	0	0	1	0	0	0	2	0	0
ENSG00000225991	RPL23AP34	0	0	0	0	0	0	0	0	1	0	3	2	0	0	0	0	0	0	0	0	1	0	0	0	0	0	0	1	0	0	0	0	1	3	3	2	1	1	2	1	3	2	2	3	6	1	1	2	2	2	7	4	2	6	1	4	6	5	4	0	8	2	9	0	1	3	0	1	2	3	2	4	6	4	2	2	5	6	3	7	11	22	14	27	16	16	18	12	23	16	10	30
ENSG00000229951	FLJ31356	0	0	0	0	0	0	0	0	0	0	3	0	0	1	1	0	0	0	1	3	0	0	0	1	0	1	0	0	0	1	2	0	0	0	2	0	2	1	1	1	1	2	3	3	3	3	2	4	3	3	4	1	0	1	1	1	0	1	0	0	0	1	1	0	2	2	3	3	1	0	3	0	1	0	0	4	1	1	1	4	0	0	0	6	0	0	0	1	0	0	0	0
ENSG00000075426	FOSL2	255	313	577	476	174	211	331	329	331	435	724	570	324	326	264	416	391	286	494	509	209	96	207	225	406	310	505	575	280	264	325	218	5953	2820	9438	2701	7492	6988	8091	5778	12283	7151	11233	6824	8147	5973	7704	7790	7617	7154	5554	5753	7770	6447	9031	6535	6043	3821	5871	3847	7615	7575	7851	7586	13517	9422	13640	8996	8955	10605	9476	7198	10229	7103	9214	6331	9829	5969	10486	6798	1776	5011	1201	3630	1263	3114	2171	2481	1294	3655	1243	2703
ENSG00000270640	RP11-373D23.2	2	1	1	1	0	0	1	2	6	4	3	2	0	12	5	11	2	1	2	7	1	0	1	3	1	5	10	4	6	3	2	3	6	1	7	4	10	4	6	2	11	8	9	3	7	9	6	12	12	8	13	4	0	1	7	0	13	3	17	4	12	9	7	1	21	4	16	9	8	10	14	3	11	2	5	4	15	9	12	3	8	16	5	11	1	15	8	13	7	14	7	16
ENSG00000270210	RP11-373D23.3	0	0	0	1	1	0	0	0	0	0	0	0	3	0	5	0	0	0	0	0	2	0	1	0	0	2	2	4	0	0	0	0	0	2	1	4	0	1	9	4	5	2	9	7	4	1	2	3	3	1	3	0	0	3	5	1	3	0	1	2	6	12	2	9	5	1	9	4	5	4	5	1	3	0	3	2	9	6	3	1	0	6	0	0	3	4	2	1	2	8	1	1
ENSG00000227938	AC104695.4	0	0	0	0	0	0	0	0	0	0	2	0	0	0	0	0	0	0	0	0	0	0	0	0	0	0	0	0	0	0	0	0	0	0	2	0	0	0	1	0	1	1	4	0	6	1	4	0	0	1	0	0	1	1	3	0	0	0	0	1	0	2	0	1	2	5	4	0	2	4	4	3	0	0	1	2	3	0	2	0	0	0	0	1	0	2	0	0	0	0	0	0
ENSG00000163803	PLB1	80	106	42	79	69	96	79	75	99	148	71	79	195	132	56	89	48	86	67	78	84	17	90	69	62	69	64	54	56	51	48	70	537	523	148	535	614	656	685	969	153	264	153	176	352	693	271	486	145	255	455	290	216	670	270	792	410	390	388	417	339	593	607	438	160	217	148	191	212	334	241	327	194	164	137	119	189	329	194	236	227	97	219	47	243	88	237	63	231	52	160	112
ENSG00000242915	SNRPGP7	0	0	0	0	0	0	0	0	0	0	0	0	0	0	1	0	0	0	0	0	0	0	0	0	0	0	0	0	0	0	0	0	0	0	0	0	0	0	0	0	0	0	0	0	0	0	0	0	0	0	0	0	0	0	0	0	0	0	0	0	0	0	0	0	0	0	0	0	0	0	0	0	0	0	0	0	0	0	0	0	0	0	0	0	0	0	0	0	0	0	0	0
ENSG00000230730	AC074011.2	5	2	2	2	1	0	4	0	6	10	2	2	12	3	7	5	4	2	5	8	0	0	8	1	2	2	4	0	0	3	6	1	0	0	0	0	0	0	0	0	0	0	0	0	0	0	0	0	0	0	0	0	0	0	0	0	0	0	0	0	0	0	1	0	0	0	0	0	0	0	0	0	0	0	0	0	0	0	0	0	0	0	0	0	0	0	0	0	0	0	0	1
ENSG00000226833	AC097724.3	1	2	6	0	0	0	3	2	3	5	0	0	2	1	4	1	10	5	3	0	1	2	9	0	1	3	5	4	3	0	6	0	3	5	2	2	15	4	3	3	1	12	2	4	0	4	2	7	8	9	2	0	10	4	3	7	7	4	1	3	4	10	6	3	5	5	3	2	5	6	5	6	6	0	1	1	9	11	11	4	1	0	0	0	0	2	1	1	0	1	1	3
ENSG00000213639	PPP1CB	768	704	906	692	729	772	746	608	1150	1114	1022	926	1329	923	789	826	949	798	1010	790	825	421	711	633	958	987	1024	1077	835	813	1087	677	5160	4665	5486	4367	5643	5523	6602	5383	5880	6541	5439	5786	5279	5944	5197	6594	4700	6060	4841	5740	4935	5749	6383	5990	5006	5360	5112	5418	6448	6899	6057	6124	6636	7229	7160	6280	7122	8703	6996	6831	5329	6195	5243	5464	7470	6446	6753	5502	3772	3321	3589	3884	3245	4291	2944	3991	3543	3789	3844	3469
ENSG00000163806	SPDYA	28	36	29	34	47	46	40	31	49	60	59	29	68	69	54	56	51	26	39	46	32	23	44	47	52	46	34	46	70	58	55	35	8	10	11	6	8	2	2	7	6	6	6	6	3	2	0	8	2	5	4	6	4	3	4	3	13	10	6	7	1	5	16	8	10	7	15	12	17	5	14	4	9	5	5	3	9	10	12	10	18	29	26	12	26	18	11	9	21	25	22	10
ENSG00000273233	RP11-713D19.1	0	0	0	1	0	0	0	0	0	0	0	0	0	0	0	0	0	0	0	0	0	0	0	0	0	0	0	0	0	0	0	0	0	0	0	0	0	1	0	0	0	0	0	0	0	0	0	0	0	0	0	0	0	0	0	3	0	0	0	0	0	0	0	1	0	0	0	0	0	0	0	0	0	0	0	0	0	0	1	0	0	0	0	0	0	0	0	0	0	0	0	0
ENSG00000171103	TRMT61B	108	92	108	124	128	122	152	156	123	180	194	97	195	182	109	153	147	128	153	131	178	49	115	115	153	157	170	174	174	135	147	103	397	415	255	327	456	452	524	432	247	384	298	355	220	399	254	426	196	342	384	302	227	311	312	331	408	421	357	422	377	465	398	400	285	386	364	326	373	374	325	355	243	318	227	267	310	302	284	229	145	201	134	196	110	198	170	194	199	198	114	174
ENSG00000163811	WDR43	324	235	427	351	325	442	406	402	274	289	336	296	516	276	260	398	358	294	391	361	432	270	274	441	345	315	402	366	297	268	326	262	2411	2333	1740	2224	2380	2430	2712	2157	2170	2928	1970	2491	1885	2592	1889	2746	1586	2337	2399	2039	1490	1941	1997	2096	2372	2698	2449	2850	2654	2768	2474	2626	2371	2890	2598	2686	2463	3621	2402	2892	1862	2359	1822	2088	2004	2131	2047	1858	1371	1514	1436	1649	1354	1254	1815	1467	1789	1366	1351	1508
ENSG00000189350	FAM179A	0	0	0	0	0	0	1	0	0	0	2	0	0	1	0	0	0	0	0	0	1	7	1	1	0	0	0	0	0	4	0	0	8	3	86	1	8	0	11	1	78	20	61	18	36	11	24	8	78	23	2	27	60	26	64	31	5	3	4	0	8	0	1	7	75	11	38	11	20	9	20	3	99	17	79	7	54	18	52	8	2	14	3	2	6	1	11	3	8	5	1	17
ENSG00000179270	C2orf71	0	0	0	0	0	1	2	0	0	0	0	0	0	0	0	6	0	0	0	0	1	2	0	2	0	0	0	0	0	5	3	0	2	2	2	8	0	0	0	0	0	4	2	2	0	0	0	0	9	4	5	2	1	0	0	1	4	1	3	5	0	0	0	0	3	0	0	2	0	0	0	0	4	0	0	0	0	0	0	0	2	937	0	119	0	25	1	69	0	404	6	622
ENSG00000229224	AC105398.3	0	0	0	1	0	0	0	0	0	1	0	0	0	1	13	0	0	0	0	0	0	0	0	0	0	0	0	0	0	0	3	0	0	0	0	0	0	0	0	0	0	0	0	0	0	0	0	0	0	0	0	0	0	0	0	0	0	0	0	0	0	0	0	0	0	0	0	0	0	0	0	0	0	0	0	0	0	0	0	0	0	1	0	1	0	0	0	0	0	0	0	0
ENSG00000115295	CLIP4	527	465	540	552	819	819	754	596	452	576	509	353	655	469	209	400	853	672	746	707	1034	339	566	811	710	884	852	712	715	474	735	569	3089	3201	2912	2894	2118	1830	2678	2245	3241	2898	3147	2323	1671	1464	1623	1520	2447	2862	3169	2964	1654	1940	2417	2318	3263	3349	3254	3440	2341	2424	1970	1892	3522	3135	3393	2768	2037	2277	1966	1686	2761	2441	2563	2151	2540	1891	2063	1594	2330	3109	1896	3044	1821	1736	2282	2114	2553	2938	1611	2581
ENSG00000171094	ALK	6	5	6	4	6	7	4	1	3	0	4	2	2	5	20	3	0	3	4	0	9	7	6	5	2	2	14	2	8	4	7	1	10	2	48	10	8	9	21	25	35	42	24	28	26	46	18	32	65	59	14	89	35	108	35	127	13	13	8	9	9	18	19	10	21	38	20	25	8	20	8	24	66	68	54	92	26	107	34	62	225	3	39	2	83	1	1579	13	212	1	43	2
ENSG00000230737	AC106870.1	0	0	0	0	0	0	0	0	0	0	0	0	0	1	0	0	0	0	0	2	0	0	0	0	0	0	0	0	0	0	0	0	0	0	0	0	0	0	0	0	0	0	0	0	0	0	0	0	0	0	0	0	0	0	0	0	0	0	0	0	0	0	0	0	0	0	0	0	0	0	0	0	0	0	0	0	0	0	0	0	0	0	0	0	0	0	0	0	0	0	0	0
ENSG00000197644	AC106870.2	0	0	0	0	0	0	0	0	0	0	0	0	0	0	0	0	0	0	0	0	0	0	0	0	0	0	0	0	0	0	0	0	0	0	0	0	0	0	0	0	0	0	0	0	0	0	0	0	0	0	0	0	0	0	0	0	0	0	0	0	0	0	0	0	0	0	0	0	0	0	0	0	0	0	0	0	0	0	0	0	0	0	0	0	0	0	0	0	0	0	0	0
ENSG00000233862	AC016907.3	0	0	0	0	0	0	0	0	0	0	0	0	2	0	0	0	0	0	0	0	0	0	2	0	1	1	1	0	0	0	2	0	2	1	0	0	2	1	1	1	0	0	0	2	3	1	0	0	0	0	2	0	1	0	3	1	6	0	0	0	4	2	1	4	1	0	0	0	3	0	1	0	1	0	2	1	1	0	0	2	2	0	0	1	2	0	4	1	3	1	1	2
ENSG00000225943	AC016907.2	0	0	0	0	0	0	0	0	0	0	0	0	0	0	0	0	0	0	0	0	0	0	0	0	0	0	0	0	0	0	0	1	0	0	0	0	0	0	0	0	0	0	0	0	0	0	0	0	0	0	0	0	0	0	0	0	0	0	0	0	0	0	0	0	0	0	0	0	0	0	0	0	0	0	0	0	0	0	0	0	0	0	0	0	0	0	0	0	0	0	0	0
ENSG00000119801	YPEL5	1236	1108	1481	1312	1034	941	1063	996	1863	1942	2086	1997	1993	1803	984	1590	1477	1290	1572	1302	1215	636	983	1011	1869	1812	1891	1865	1612	1374	1708	1304	5033	3818	5415	3467	5762	4624	6574	4727	6019	4463	5709	3776	4614	3981	4539	4367	4489	4260	4662	4134	4210	4149	5440	4752	5077	4031	4991	4141	6137	5684	5672	4798	6973	4813	7808	4138	6380	5498	6203	4265	5213	4284	5142	3564	6200	4435	5571	3949	1876	1476	1548	1792	1526	1585	2152	1526	1291	1590	884	1116
ENSG00000231712	AC104698.2	0	0	0	0	0	0	0	0	0	0	0	0	0	0	0	0	0	0	0	0	0	0	0	0	0	2	0	0	0	0	0	0	0	0	0	0	0	0	0	0	0	0	0	0	0	0	0	0	0	0	0	0	0	0	0	0	0	0	0	0	0	0	0	0	0	0	0	0	0	0	0	0	0	0	0	0	0	0	0	0	0	0	1	0	0	0	0	0	0	0	0	0
ENSG00000213626	LBH	57	53	58	48	30	32	41	42	107	133	106	94	147	169	61	207	59	32	26	16	41	19	28	32	53	45	45	40	24	25	35	19	316	218	139	186	719	549	897	418	210	150	161	105	469	624	368	528	131	115	264	90	195	173	190	230	325	227	304	226	586	594	587	582	211	141	213	112	383	476	401	494	118	133	124	126	232	195	207	174	4	67	8	61	10	30	9	17	169	7	8	55
ENSG00000235997	AC109642.1	0	0	0	0	0	0	0	0	0	0	0	0	0	1	0	0	0	0	0	0	0	0	0	0	0	0	0	0	0	0	0	0	0	0	0	0	0	0	0	0	0	0	0	0	1	0	0	0	0	0	0	0	0	0	0	0	0	0	0	0	0	0	0	0	0	0	0	0	0	0	0	0	0	0	0	0	0	0	0	0	0	0	0	0	0	0	0	0	1	0	0	0
ENSG00000280154	RP11-182E7.1	0	0	0	0	0	0	0	0	0	0	0	0	0	0	0	0	0	0	0	0	0	0	0	0	0	0	0	0	0	0	0	0	0	0	0	0	0	0	0	0	0	0	0	0	0	0	0	0	0	0	0	0	0	0	0	0	0	0	0	0	0	0	0	0	0	0	0	0	0	0	0	0	0	0	0	0	0	0	0	0	0	0	0	0	0	0	0	0	0	0	0	0
ENSG00000172954	LCLAT1	84	52	96	113	42	77	50	62	180	140	108	120	150	152	74	159	83	63	59	57	38	39	28	51	116	117	111	83	80	55	66	54	311	249	228	243	623	511	695	490	426	525	419	390	671	667	647	673	208	253	337	190	298	275	360	330	336	254	327	264	579	547	527	443	438	450	483	457	758	771	744	597	222	183	239	166	380	314	303	251	208	123	195	234	200	172	156	155	216	192	223	200
ENSG00000278908	RP11-523J2.1	0	0	2	0	0	0	0	0	0	0	0	0	0	0	0	0	0	0	0	0	0	0	0	0	0	0	0	0	0	0	0	0	0	0	0	0	0	0	0	0	0	0	0	0	0	0	0	0	0	0	0	0	0	0	0	0	0	0	0	0	0	0	0	0	0	0	2	0	0	0	0	0	0	0	0	0	0	0	0	0	0	0	0	0	0	0	0	0	0	0	0	0
ENSG00000162949	CAPN13	0	0	0	0	0	0	0	0	0	0	0	0	0	0	0	2	1	0	0	0	0	0	0	0	0	0	0	0	0	0	0	0	0	0	0	0	0	0	0	0	1	0	0	0	1	0	0	0	0	0	1	1	0	0	0	0	0	0	0	0	0	0	1	0	0	2	0	0	0	0	0	0	1	0	0	0	0	1	0	0	0	0	0	0	0	1	6	0	1	0	0	0
ENSG00000230118	AC092569.2	0	0	0	0	0	0	0	0	0	0	0	0	0	0	0	0	0	0	0	0	0	0	0	0	0	0	0	0	0	0	0	0	0	0	0	0	0	0	0	0	0	0	0	0	0	0	0	0	0	0	0	0	0	0	0	0	0	0	0	0	0	0	0	0	0	0	0	0	0	0	0	0	0	0	0	0	0	0	0	0	0	0	0	0	0	0	0	0	0	0	0	0
ENSG00000158089	GALNT14	1	0	0	0	1	0	0	9	0	1	0	2	1	1	3	0	14	4	15	7	21	1	9	17	7	0	3	0	3	5	3	0	25	25	12	35	17	37	30	38	68	100	46	93	48	82	52	97	25	32	31	30	24	27	24	41	27	28	53	36	18	37	23	37	62	135	58	124	43	85	52	96	20	24	17	32	9	29	14	28	60	1	120	0	28	0	289	0	29	0	37	2
ENSG00000234579	AC009305.1	0	0	0	0	0	0	0	0	0	0	0	0	0	0	0	0	0	0	0	0	0	0	0	0	0	0	0	0	0	0	0	0	0	0	0	0	0	0	0	0	0	0	0	0	0	0	0	0	0	0	0	0	0	0	0	0	0	0	0	0	0	0	0	0	0	0	0	0	0	0	0	0	0	0	0	0	0	0	0	0	0	0	0	0	0	0	0	0	0	0	0	0
ENSG00000214711	CAPN14	0	3	4	0	0	0	0	2	0	0	0	0	0	0	1	2	2	0	0	0	0	0	0	1	0	0	4	0	0	0	6	2	14	13	4	7	11	8	10	6	14	10	9	4	9	7	10	8	3	14	13	6	3	2	16	4	7	7	6	16	10	8	6	10	16	7	15	2	2	14	9	12	3	11	6	6	5	10	10	8	7	1	0	2	8	1	11	0	2	2	9	1
ENSG00000013016	EHD3	8	12	32	44	29	19	60	27	27	21	1	4	18	7	0	10	30	29	24	51	34	14	37	27	27	17	13	36	25	3	12	8	373	350	207	357	188	347	277	296	376	552	326	532	328	592	348	621	199	331	336	316	204	321	251	431	314	407	338	375	174	268	174	274	435	551	378	522	286	501	341	493	225	299	212	278	189	425	195	223	70	34	70	17	55	13	136	12	76	14	117	27
ENSG00000213620	AL121657.4	0	0	0	0	0	0	0	0	0	0	0	0	0	0	0	0	0	0	0	0	0	0	0	0	0	0	0	0	0	0	0	0	0	0	0	0	0	0	0	0	0	0	0	0	0	0	0	0	0	0	0	0	0	0	0	0	0	0	0	0	0	0	0	0	0	0	0	0	0	0	0	0	0	0	0	0	0	0	0	0	0	0	0	0	0	0	0	0	0	0	0	0
ENSG00000158125	XDH	0	0	0	0	1	0	0	0	11	3	3	1	0	1	0	0	1	1	0	0	0	0	0	0	0	0	0	0	0	0	0	0	3	16	19	16	6	23	29	12	42	54	43	59	39	73	44	75	18	33	5	25	15	31	34	47	5	16	17	13	6	29	9	16	57	106	53	61	67	95	74	63	21	27	19	54	15	42	21	24	0	3	0	0	0	1	0	0	0	0	0	1
ENSG00000277893	SRD5A2	0	0	0	0	0	0	0	0	0	0	0	0	0	0	0	0	0	0	0	0	0	0	0	0	0	0	0	0	0	0	0	0	0	0	0	1	0	1	0	0	4	1	0	1	0	0	0	3	0	1	0	2	2	1	1	3	0	0	0	3	4	4	2	1	0	2	10	2	2	2	2	0	0	0	1	0	2	2	0	0	0	0	0	0	0	0	0	0	0	0	0	0
ENSG00000228563	AL133247.2	0	0	0	0	0	0	0	0	0	0	0	0	0	0	0	0	0	0	0	0	0	0	0	0	0	0	0	0	0	0	1	0	0	0	0	0	0	0	0	0	0	0	0	0	0	0	0	0	0	0	0	0	0	0	0	0	0	0	0	0	0	0	0	0	0	0	0	0	0	0	0	0	0	0	0	0	0	0	0	0	0	0	0	0	0	0	0	0	0	0	0	0
ENSG00000270422	AL133247.3	0	0	0	0	0	0	0	0	0	0	0	0	0	0	0	0	0	0	0	0	0	0	0	0	0	0	0	0	0	0	0	0	0	0	0	0	0	0	0	0	0	0	0	0	0	0	0	0	0	0	0	0	0	0	0	0	0	0	0	0	0	0	0	0	0	0	0	0	0	0	0	0	0	0	0	0	0	0	0	0	0	0	0	0	0	0	0	0	0	0	0	0
ENSG00000223647	AL133249.1	0	0	0	0	0	0	0	0	0	0	0	0	0	0	0	0	0	0	0	0	0	0	0	0	0	0	0	0	0	0	0	0	0	0	0	0	0	0	0	0	0	0	0	0	0	0	0	0	0	0	0	0	0	0	0	0	0	0	0	1	0	0	0	0	1	0	0	0	0	0	0	0	0	0	0	0	2	0	0	0	0	1	0	0	0	0	0	1	0	0	1	0
ENSG00000237007	KRT18P52	0	0	0	0	0	0	2	1	4	0	1	0	9	2	4	0	2	0	1	1	0	8	0	0	1	0	0	0	0	4	2	2	0	1	0	1	1	1	2	0	0	0	1	4	1	0	1	1	5	0	3	0	0	0	0	1	1	1	1	1	1	0	2	1	4	7	1	1	0	0	3	0	0	2	1	0	1	2	0	1	0	0	11	3	12	3	4	2	10	0	9	4
ENSG00000242272	AK2P2	0	1	0	0	0	0	0	1	1	1	0	0	0	0	1	0	0	0	0	0	0	0	0	0	0	0	0	0	0	0	0	0	1	0	0	0	1	1	1	1	0	0	0	1	0	1	0	0	1	0	1	3	0	0	0	0	2	3	3	0	0	0	0	1	0	0	0	0	0	0	0	0	0	0	3	0	0	1	0	0	0	5	4	2	1	2	2	0	2	0	0	0
ENSG00000273165	RP11-1057B6.1	0	0	0	0	0	2	0	0	1	0	1	0	1	0	0	2	2	0	5	0	0	0	0	1	0	0	2	3	0	4	2	0	4	1	1	2	0	2	5	0	0	0	0	0	0	0	3	0	0	0	1	1	1	2	1	1	1	2	3	0	1	3	5	0	2	1	4	4	1	2	0	1	0	3	2	0	4	0	0	4	2	4	4	2	12	5	7	5	7	3	13	3
ENSG00000162959	MEMO1	20	5	18	12	13	15	15	13	17	17	18	25	26	20	28	15	25	9	11	12	27	11	29	12	15	40	13	24	21	36	15	14	82	71	49	63	60	73	58	78	89	84	68	86	51	88	57	68	44	85	78	78	71	67	50	55	70	85	64	84	59	69	69	63	58	85	75	66	60	79	65	78	71	94	55	82	63	65	49	60	65	95	88	60	66	70	63	44	89	67	88	49
ENSG00000162961	DPY30	239	287	221	260	218	206	187	248	300	292	228	265	255	382	325	347	247	251	265	198	262	298	346	238	282	277	202	313	339	331	334	257	678	682	602	627	749	832	804	793	621	901	612	830	632	886	539	872	552	774	669	694	496	772	626	758	715	713	674	751	707	812	762	753	690	880	760	830	703	1019	662	847	554	736	567	646	649	729	614	639	418	292	321	382	316	357	427	350	419	327	232	276
ENSG00000271228	CTC-336P14.1	0	0	2	0	0	0	0	0	0	0	0	0	0	0	0	0	0	0	2	2	2	1	0	0	1	0	1	0	0	0	0	0	3	8	7	1	0	2	7	4	6	6	3	1	5	7	3	3	6	6	2	1	2	2	2	2	6	5	4	6	6	1	4	1	1	6	4	1	4	1	2	2	8	6	3	1	3	1	5	4	0	0	0	0	1	0	1	1	1	1	0	0
ENSG00000021574	SPAST	150	146	161	121	143	149	153	99	159	183	209	188	279	175	142	220	200	130	173	122	141	85	75	99	207	212	211	222	184	141	176	113	1504	1113	1352	1001	1482	1396	1753	1253	1428	1312	1311	1097	1185	1146	1099	1322	984	1176	1276	1122	1048	1156	1390	1241	1365	1214	1456	1281	1569	1631	1452	1402	1566	1394	1711	1195	1486	1738	1402	1272	1174	1265	1160	1085	1492	1419	1456	1205	786	900	713	996	717	812	783	919	863	828	637	832
ENSG00000272716	RP11-563N4.1	1	3	0	1	2	2	1	0	2	0	4	3	3	2	3	5	0	1	3	0	2	6	0	1	0	2	4	0	7	7	5	0	6	0	1	0	7	6	2	6	5	6	5	7	0	3	4	3	2	3	0	1	1	2	1	1	1	3	0	2	6	6	2	1	2	4	2	1	4	2	3	1	3	3	4	0	3	3	5	2	7	4	6	3	4	11	3	2	9	8	4	6
ENSG00000152683	SLC30A6	174	181	242	160	232	249	201	183	292	341	316	308	448	358	119	290	202	246	325	256	246	54	158	189	310	359	347	289	181	232	264	187	1839	1392	1441	1474	1776	1754	1945	1666	1491	1764	1337	1403	1230	1773	1214	1790	1184	1580	1609	1548	1204	1481	1511	1659	1679	1657	1718	1779	1804	2081	1594	1788	1651	1948	1783	1713	1728	2324	1662	1785	1381	1757	1364	1545	1817	1720	1701	1486	381	458	360	429	281	351	288	396	368	398	254	358
ENSG00000229816	DDX50P1	1	0	0	0	2	0	0	0	3	2	0	1	4	0	0	1	0	0	0	0	2	0	0	3	2	0	0	1	1	3	0	1	4	5	4	1	3	0	3	3	2	5	4	6	8	12	3	5	4	4	1	4	5	3	4	5	3	2	2	5	3	6	7	1	5	7	5	5	8	3	8	7	2	4	3	3	9	7	8	2	15	44	21	33	24	35	18	20	27	18	20	24
ENSG00000091106	NLRC4	395	371	526	398	442	492	491	389	582	762	399	361	925	738	405	816	574	340	396	368	428	117	287	342	423	487	425	440	477	354	588	432	1682	1011	2029	920	3089	2198	3398	2036	2234	1315	2105	1080	2464	1784	2547	1912	1546	1620	1530	1467	2223	2037	2884	2145	1555	1071	1492	1121	2835	2563	2585	1970	2175	1517	2390	1487	2902	2454	2854	1932	1793	1626	1764	1349	2978	2166	2686	1649	1492	918	1233	1642	1356	1815	1116	1632	1296	1489	1170	1157
ENSG00000119820	YIPF4	797	612	916	722	638	655	594	564	1352	1157	1261	1037	1575	1263	693	1142	865	721	1050	669	745	392	743	656	1220	1193	1292	1125	1137	892	1300	892	1724	1742	1408	1491	1978	2524	2441	2584	1581	1976	1553	1690	1530	2272	1498	2371	1150	1722	1544	1689	1321	2130	1697	2336	1556	1765	1570	1864	2247	2821	2091	2198	1912	1934	2070	1759	2234	2567	2003	1971	1340	1455	1352	1271	1945	1810	1709	1565	1351	1266	1254	1353	1130	1306	1493	1061	1032	1194	923	1022
ENSG00000272754	AL133245.2	0	0	0	1	1	0	0	1	8	1	1	2	1	0	0	2	0	0	0	0	0	9	0	0	1	0	2	0	0	0	2	3	1	1	0	1	6	2	6	1	3	1	1	1	1	4	4	2	2	3	3	0	1	9	0	2	10	1	1	3	2	2	6	0	3	1	5	2	6	2	2	2	2	1	1	0	1	1	0	0	3	5	3	4	3	7	2	1	6	5	1	5
ENSG00000115760	BIRC6	478	391	529	464	505	504	540	434	695	651	681	700	861	697	623	692	709	426	544	548	434	285	500	394	604	516	737	717	575	492	601	415	7641	6676	7217	6343	8677	7519	10169	7610	7754	7466	6563	6291	6742	6737	6427	7845	5575	5977	7340	5769	5661	6074	7191	6524	8599	7127	8268	7520	9442	9200	8918	7818	8785	7701	8445	6920	8138	10268	8322	8040	6573	6986	6440	6123	7929	7607	7386	6512	6410	5814	6270	5493	5276	5429	6087	4992	6788	5380	5623	4769
ENSG00000230046	BIRC6-AS1	6	10	8	14	3	5	11	9	6	14	11	5	11	8	9	8	11	2	6	10	4	0	7	7	13	4	10	12	9	2	6	6	0	0	0	0	0	0	0	0	0	0	0	0	0	0	0	0	0	0	0	0	0	0	0	0	0	0	0	0	0	0	0	0	0	0	0	0	0	0	0	0	0	0	0	0	0	0	0	0	0	0	0	0	0	0	0	0	0	1	0	0
ENSG00000276334	AL133243.1	4	10	9	1	6	12	10	4	28	19	14	11	17	22	6	16	4	13	10	3	15	13	13	8	17	13	11	17	15	15	9	13	18	21	6	10	19	25	21	20	13	24	10	19	15	7	23	33	13	19	8	24	15	20	7	15	26	15	15	16	22	28	26	18	17	27	18	13	31	33	20	30	9	25	21	9	20	20	13	15	20	29	29	14	16	6	23	16	27	21	34	10
ENSG00000276517	AL133243.2	2	6	3	8	7	2	1	1	15	10	6	12	10	14	17	2	10	6	0	11	2	5	3	1	0	3	1	6	4	2	19	7	38	17	39	17	42	26	37	28	28	23	39	17	45	15	41	29	25	15	34	11	35	17	42	9	49	9	41	20	56	30	64	28	41	17	45	15	64	32	63	14	22	23	40	17	57	17	46	29	28	47	28	20	16	44	29	13	46	25	37	23
ENSG00000274159	AL133243.3	0	0	0	0	0	0	0	0	0	0	0	0	0	0	0	0	0	0	0	0	0	0	0	0	0	0	0	1	0	0	0	0	0	0	0	0	1	0	0	0	0	0	0	0	0	0	0	0	0	0	1	0	1	0	0	0	0	0	0	0	0	1	0	0	1	0	2	0	0	0	0	0	0	0	0	0	0	0	0	2	3	5	2	3	1	2	3	2	0	0	2	4
ENSG00000279897	BIRC6-AS2	0	4	3	1	0	0	1	0	4	4	2	1	2	5	0	0	3	1	2	2	1	0	0	0	4	2	4	0	0	0	1	0	0	0	0	0	0	0	0	0	0	0	0	0	0	0	0	0	0	0	0	0	0	0	0	0	0	0	0	0	0	0	0	0	0	0	0	0	0	0	0	0	1	0	0	0	0	0	0	0	0	0	0	0	0	0	0	0	0	0	0	0
ENSG00000279544	AL133243.4	2	6	0	1	0	0	0	2	10	1	4	6	3	1	2	0	1	0	0	2	0	0	0	0	3	2	0	4	0	1	1	0	4	4	2	1	7	1	9	2	5	0	3	2	5	3	5	0	3	1	3	1	2	1	6	1	12	3	2	5	8	5	10	2	4	0	8	3	19	3	8	3	9	1	5	5	8	4	5	1	13	21	32	15	28	19	15	6	27	16	21	8
ENSG00000018699	TTC27	111	90	148	130	129	114	149	91	84	111	142	121	119	109	74	134	144	109	165	113	127	42	120	119	132	136	142	92	127	113	161	82	516	688	363	570	596	683	657	600	396	855	347	694	436	694	392	784	322	714	501	600	318	522	468	518	460	683	541	721	589	765	576	629	426	790	524	729	550	950	546	804	305	743	329	618	483	709	450	570	259	395	251	525	219	464	173	473	387	465	337	455
ENSG00000230876	LINC00486	0	2	0	0	0	0	0	0	0	0	0	0	1	0	0	0	0	0	0	0	0	0	0	0	3	1	0	0	2	0	0	0	0	0	1	0	0	0	0	0	0	0	0	0	0	0	0	2	0	0	0	0	0	0	0	0	1	0	0	0	0	0	0	0	0	0	0	0	0	0	0	1	0	0	0	0	0	0	0	0	0	0	0	1	0	0	0	0	3	1	0	1
ENSG00000236854	AL121656.5	0	0	0	0	0	0	0	0	0	0	0	0	0	0	0	0	0	0	0	0	0	0	0	0	0	0	0	0	3	0	0	0	0	0	0	0	0	0	0	0	0	0	0	0	0	0	0	0	0	0	0	0	0	0	0	0	0	0	0	0	0	0	0	0	0	0	0	0	0	0	0	0	0	0	0	0	0	0	0	0	0	1	0	0	0	0	0	0	0	0	0	0
ENSG00000049323	LTBP1	4	0	4	0	4	6	6	0	11	0	0	14	5	1	3	8	3	16	13	20	9	2	5	13	10	37	25	16	19	21	30	16	454	518	1356	459	519	1091	677	1197	1735	3173	1442	2866	1480	3925	1406	3244	1161	2204	445	2483	1096	2305	1465	2845	450	551	463	619	550	980	646	841	2054	3017	2140	2780	1852	3191	1899	3204	1201	2433	1258	2272	1570	2849	1361	1942	0	2	0	0	0	0	6	1	1	0	0	2
ENSG00000223951	AL133244.1	0	0	0	0	0	0	0	0	0	0	0	0	0	0	0	0	0	0	0	0	0	0	0	0	0	0	0	0	0	0	0	0	0	0	0	0	0	0	0	0	0	0	0	0	0	0	0	0	0	0	0	0	0	0	0	0	0	0	0	0	0	0	0	0	0	0	0	0	0	0	0	0	0	0	0	0	0	0	0	0	0	0	0	0	0	0	0	0	0	0	0	0
ENSG00000152689	RASGRP3	1190	934	1293	1062	1401	1314	1415	1268	1228	1519	931	965	1808	1168	754	1424	1478	1064	1111	1149	1410	716	1101	1308	1255	1282	1196	1206	1210	982	1425	1182	9398	8437	7106	7835	7776	6871	9821	6739	6538	6589	6162	5772	6252	6591	6103	6945	6136	7025	9136	7168	5947	6798	7661	7710	9135	9085	9380	9265	7503	8530	7727	7297	7516	7493	7205	6165	7374	8793	7041	7112	6976	8340	6928	7873	7626	9114	6935	7284	2832	790	3090	585	2479	248	3303	1075	2717	320	2828	1062
ENSG00000237133	AC020594.5	49	46	61	37	54	67	54	45	70	73	65	43	99	48	37	75	59	34	52	44	50	29	52	41	55	63	67	43	78	52	58	52	3	6	39	2	12	12	12	12	3	7	0	3	3	11	18	4	22	35	5	8	50	38	61	41	7	3	3	12	10	16	12	10	6	8	11	4	6	6	7	7	37	29	26	25	66	51	58	39	3	2	6	8	5	3	0	0	3	3	9	3
ENSG00000119812	FAM98A	292	276	521	284	361	424	368	371	254	305	268	195	359	243	134	357	401	338	389	353	375	197	357	342	325	347	343	276	297	220	331	273	2065	2210	1476	2010	1854	2155	2179	2058	1891	3125	1585	2564	1625	2863	1604	2932	1397	2350	1873	1931	1402	1755	1563	1970	2012	2641	1948	2603	1850	2315	1820	2299	2021	3207	2102	2748	2015	3636	2012	3096	1398	2409	1417	2102	1651	2406	1732	2002	421	519	388	476	379	426	282	569	678	505	561	593
ENSG00000238038	ATP6V0E1P3	0	0	0	0	0	0	0	0	0	0	0	0	0	0	0	0	0	0	0	0	0	0	0	0	0	0	0	0	0	0	0	0	0	0	0	0	0	0	0	0	0	0	0	0	0	0	0	0	0	0	0	0	0	0	0	0	0	0	0	0	0	0	0	0	0	0	0	0	0	0	0	0	0	0	0	0	0	0	0	0	0	0	0	0	3	0	1	0	0	0	0	0
ENSG00000187999	HNRNPA1P61	0	0	0	0	1	0	0	0	0	0	1	1	0	0	0	0	0	0	0	0	0	0	0	0	0	0	0	0	0	0	0	0	0	0	0	0	0	0	0	0	0	0	0	0	1	0	0	0	0	0	0	0	0	0	1	1	0	0	0	0	0	0	0	0	0	1	0	0	0	0	0	0	0	0	0	0	0	0	0	0	1	0	0	0	0	0	0	0	0	0	1	0
ENSG00000203386	LINC01317	0	2	0	0	1	0	0	0	0	6	0	0	1	0	3	2	0	0	4	0	1	0	0	0	0	1	1	0	3	1	0	0	1	5	0	0	2	1	1	0	0	2	1	0	2	1	2	1	0	2	0	0	0	1	0	0	1	1	2	1	4	4	0	1	1	3	1	0	2	1	1	1	3	2	0	5	2	2	2	0	0	19	0	0	2	4	0	0	0	2	0	3
ENSG00000239649	MYADML	0	0	0	0	0	0	0	0	0	0	0	0	3	0	0	0	0	0	0	0	0	0	0	1	0	0	0	0	0	3	0	0	0	0	0	0	0	0	0	0	0	0	0	0	0	0	0	0	0	0	0	0	0	0	0	0	0	0	0	0	0	0	0	0	0	0	0	0	0	0	0	0	0	0	0	0	0	0	0	0	0	0	0	0	0	1	0	0	0	0	0	0
ENSG00000235064	SLC25A5P2	0	0	0	1	0	0	2	0	0	0	0	0	0	2	0	0	0	3	0	0	0	0	0	0	1	0	1	0	0	0	0	0	0	0	0	0	0	0	0	0	0	0	0	0	0	0	0	0	0	2	1	0	0	0	0	0	0	1	0	0	0	0	0	0	0	0	0	0	0	0	0	0	0	1	0	1	0	0	0	0	0	0	0	0	1	0	0	0	0	0	0	0
ENSG00000237790	LINC01318	0	0	0	0	0	0	0	0	0	0	0	0	0	0	0	0	0	0	0	0	0	0	0	0	0	0	0	0	0	0	0	0	0	0	0	0	0	0	0	0	0	0	0	0	0	0	0	0	0	0	0	0	0	0	0	0	0	0	0	1	0	0	0	0	0	0	0	0	0	0	0	0	0	0	0	0	0	0	0	0	0	2	0	0	0	0	0	0	0	0	0	1
ENSG00000226785	AC073218.1	0	0	0	0	0	0	0	0	0	0	0	0	0	0	0	0	0	0	0	0	0	0	0	0	0	0	0	0	0	0	0	0	0	0	0	0	0	0	0	0	0	0	0	0	0	0	0	0	0	0	0	0	0	0	0	0	0	0	0	0	0	0	0	0	0	0	0	0	0	0	0	0	0	0	0	0	0	0	0	0	0	0	0	0	0	0	0	0	0	0	0	0
ENSG00000228262	LINC01320	1	0	0	0	0	0	0	0	0	0	7	0	1	1	2	0	0	0	0	0	0	0	0	0	0	3	0	0	4	7	0	1	0	0	0	1	0	0	0	0	0	0	0	0	0	0	0	0	0	0	0	0	0	0	0	0	0	0	0	0	0	0	0	0	0	0	0	0	0	0	0	0	0	0	0	0	0	0	0	0	0	0	0	0	0	0	0	0	0	0	0	0
ENSG00000272027	RP11-529E15.1	0	0	0	0	0	0	0	0	0	0	0	0	0	0	0	0	0	0	0	0	0	0	0	0	0	0	0	0	0	0	0	0	0	0	0	0	0	0	0	0	0	0	0	0	0	0	0	0	0	0	0	0	0	0	0	0	0	0	0	0	0	0	0	0	0	0	0	0	0	0	0	0	0	0	0	0	0	0	0	0	0	0	0	0	0	0	0	0	0	0	0	0
ENSG00000232153	AC073218.3	0	0	0	0	0	0	0	0	0	0	0	0	0	0	0	0	0	0	0	0	0	0	0	0	0	0	0	0	0	0	0	0	0	0	0	0	0	0	0	0	0	0	0	0	0	0	0	0	0	0	0	0	0	0	0	0	0	0	0	0	0	0	0	0	0	0	0	0	0	0	0	0	0	0	0	0	0	0	0	0	0	0	0	0	0	0	0	0	0	0	0	0
ENSG00000226994	AC012593.1	0	0	0	0	0	0	0	0	0	0	0	0	0	0	2	0	0	0	3	0	2	0	0	0	0	0	0	0	0	0	0	1	0	0	0	0	0	0	0	0	0	0	0	0	0	0	0	0	0	0	0	0	0	0	0	0	0	0	0	0	0	0	0	0	0	0	0	0	0	0	0	0	0	0	0	0	0	0	0	0	0	0	0	0	0	0	0	0	0	0	0	0
ENSG00000237320	AC019064.1	0	0	0	0	0	0	0	0	0	0	0	0	0	0	0	0	0	0	0	0	0	0	0	0	0	0	0	0	0	0	0	0	0	0	0	0	0	0	0	0	0	0	0	0	0	0	0	0	0	0	0	0	0	0	0	0	0	0	0	0	0	0	0	0	0	0	0	0	0	0	0	0	0	0	0	0	0	0	0	0	0	0	0	0	0	0	0	0	0	0	0	0
ENSG00000196085	AC013442.1	0	0	0	0	0	0	0	0	0	0	0	0	0	0	0	0	0	0	0	0	0	0	0	0	0	0	4	0	0	0	0	0	0	0	0	0	0	0	0	0	0	0	0	0	0	0	0	0	0	0	0	0	0	0	0	0	0	0	0	0	0	0	0	0	0	0	0	0	0	0	0	0	0	0	0	0	0	0	0	0	0	0	0	0	0	0	0	0	0	0	0	0
ENSG00000229013	AC083939.1	0	0	0	0	0	0	0	0	0	0	0	0	0	0	0	0	0	0	0	0	0	0	0	0	0	0	0	0	0	0	0	0	0	0	0	0	0	0	0	0	0	0	0	0	0	0	0	0	0	0	0	0	0	0	0	0	0	0	0	0	0	0	0	0	0	0	0	0	0	0	0	0	0	0	0	0	0	0	0	0	0	0	0	0	0	0	0	0	0	0	0	0
ENSG00000234587	MRPL50P1	0	0	0	0	0	0	0	0	0	0	0	0	1	0	0	0	0	0	0	0	0	0	0	0	0	1	0	0	0	2	0	0	0	0	0	0	0	0	0	0	0	0	0	0	0	0	0	0	0	0	0	0	0	0	0	0	0	0	0	0	0	0	0	0	0	0	0	0	0	0	0	0	0	0	0	0	0	0	0	0	0	0	0	0	0	0	0	0	0	0	0	0
ENSG00000233752	AC009414.1	0	0	0	0	0	0	0	0	0	0	0	0	0	0	1	0	0	0	0	0	0	0	0	0	0	0	0	0	0	0	0	0	0	0	0	0	0	0	0	0	0	0	0	0	0	0	0	0	0	0	0	0	0	0	0	0	0	0	0	0	0	0	0	0	0	0	0	0	0	0	0	0	0	0	0	0	0	0	0	0	0	0	0	0	0	0	0	0	0	0	0	0
ENSG00000260025	RP11-490M8.1	0	2	8	2	0	3	2	1	3	2	14	18	1	4	8	8	1	3	7	1	1	11	2	2	7	2	12	14	0	11	1	1	49	25	44	32	47	28	34	17	56	54	62	61	24	25	43	38	43	42	35	44	31	28	37	22	54	31	44	39	51	30	31	45	87	83	66	68	58	50	43	38	30	38	29	32	55	21	24	39	0	5	1	2	0	2	0	5	0	5	1	0
ENSG00000150938	CRIM1	141	189	447	266	132	146	252	274	153	139	688	613	122	93	279	211	133	138	221	183	131	83	211	245	122	289	363	574	166	355	197	168	11989	9523	17965	9246	9660	10635	10965	6035	23934	23308	21214	22577	13047	12483	12797	18018	14192	18908	10144	12502	11778	10192	14871	9075	13531	14074	12659	15077	13459	12016	8948	14066	27644	31845	26793	28639	17844	25864	17454	18366	17340	18119	17330	17290	17345	12760	16914	15663	266	1729	162	1553	140	2113	175	4650	30	2756	104	1682
ENSG00000273090	RP11-78I14.1	4	3	28	32	5	2	12	21	10	5	47	22	0	7	3	12	8	3	18	22	7	3	13	21	9	23	23	39	6	15	9	7	2	0	3	0	2	0	1	0	0	4	2	0	3	0	1	1	0	0	3	0	4	0	2	2	0	6	3	1	2	0	2	0	1	1	2	0	0	2	2	0	2	0	3	2	4	3	1	0	3	1	2	2	3	0	0	0	5	2	1	0
ENSG00000171055	FEZ2	171	178	165	170	155	148	144	149	310	238	287	229	244	323	445	241	143	133	135	139	159	295	190	173	219	149	182	179	258	308	225	144	2361	2396	2283	2110	2521	2853	2936	3019	1999	2738	1953	2251	1958	3037	1963	2814	2071	2836	2483	2986	1903	2984	2456	3264	2269	2400	2219	2438	2669	3017	2519	2675	2471	2690	2439	2245	2570	3100	2447	2713	2436	2913	2183	2606	2899	3029	2418	2512	1413	897	1307	1034	1327	950	1609	1075	1173	916	930	799
ENSG00000270677	RP11-294L11.1	0	0	0	0	0	0	0	0	0	0	0	0	0	0	0	0	0	0	0	0	0	0	0	0	0	0	0	0	0	0	0	0	0	0	0	0	0	0	0	0	0	0	0	0	0	0	0	0	0	0	2	0	0	0	0	0	0	0	0	0	0	0	0	0	0	0	0	0	0	0	0	0	0	0	1	0	0	0	0	0	1	0	0	0	0	0	0	0	0	0	0	0
ENSG00000205221	VIT	0	0	0	0	0	0	0	0	0	0	0	0	0	4	0	0	0	0	0	0	0	0	0	0	0	0	0	0	2	3	0	0	1	2	2	0	0	3	0	0	0	2	0	0	0	1	0	0	0	0	0	0	0	0	0	0	0	0	0	1	0	2	0	1	0	2	2	4	0	0	0	2	1	1	0	0	0	1	0	0	0	0	0	0	0	0	0	0	1	0	3	0
ENSG00000279519	RP11-288C18.1	7	20	11	5	3	0	7	0	23	13	2	6	7	12	18	3	12	9	3	7	1	17	9	6	19	8	4	7	39	9	10	5	71	61	47	84	88	72	91	84	88	89	77	92	78	87	65	106	48	65	82	59	57	83	88	63	77	74	92	97	102	81	89	83	72	76	86	80	80	122	86	84	69	65	75	44	79	59	82	52	27	39	18	41	18	39	20	27	27	37	21	25
ENSG00000115808	STRN	216	208	293	209	228	264	261	165	294	302	364	321	233	301	220	226	233	221	249	262	242	220	201	212	204	294	309	252	187	171	159	149	3823	3076	3625	2920	3442	2885	4084	2697	3640	3251	3221	2716	3034	2739	2962	2942	2925	3176	3821	3056	2754	2721	3548	2880	3947	3312	4047	3239	3658	3552	3532	3025	4140	3259	4248	2897	3880	3882	3888	2929	3515	3178	3460	2863	3925	3067	3851	2827	2015	2548	1836	2257	1961	1853	1640	2079	1902	2069	2140	2062
ENSG00000008869	HEATR5B	145	165	239	214	178	173	151	115	178	250	195	219	216	147	92	198	223	133	147	187	160	79	82	127	150	143	232	186	145	114	180	121	2620	2201	1948	1983	2448	2400	2831	2421	2216	2000	1845	1875	1753	1957	1619	2249	1593	2027	2442	1955	1650	1831	2025	1979	2754	2362	2604	2474	2761	2630	2340	2378	2511	2237	2484	1885	2227	2489	2246	2092	1941	1835	1882	1647	2131	1837	2029	1554	940	1613	950	1781	845	1769	861	1759	869	2439	956	1464
ENSG00000152133	GPATCH11	125	116	144	97	128	148	128	105	251	190	235	121	181	204	134	135	157	143	190	145	138	123	99	87	171	168	190	165	145	109	145	79	1202	970	871	921	1071	1135	1189	1212	873	1166	825	908	832	1220	803	1133	628	1063	1098	939	735	942	980	1058	1109	902	1015	936	1118	1172	1092	797	935	933	1133	932	1074	1034	970	788	851	637	786	502	1025	644	1040	448	610	1188	680	934	550	850	626	993	729	1310	670	1191
ENSG00000055332	EIF2AK2	369	308	410	391	292	319	462	536	449	375	435	500	519	444	352	1981	461	294	434	308	402	217	388	617	442	491	382	399	306	293	434	402	2671	2274	2661	2335	2413	2471	3825	2503	5624	3906	3573	3681	2566	2798	1864	3844	5751	2300	3270	2206	2001	2382	2217	2680	2593	5143	5068	6932	2351	6275	2888	11553	4955	11493	2407	7063	2592	17502	2616	15810	3396	16159	5306	18118	3481	20081	2741	17028	3688	1772	1873	2672	2086	2116	2109	2042	2577	1710	1196	1380
ENSG00000224891	AC007899.3	16	21	21	16	18	12	21	36	16	22	26	35	19	5	17	75	23	12	11	9	13	6	14	35	13	28	11	9	7	7	16	7	0	0	0	0	0	0	0	0	1	0	0	0	0	0	0	0	0	0	0	0	0	0	0	0	0	0	0	0	0	0	0	0	3	0	0	0	0	0	0	0	0	0	0	3	0	0	0	0	1	0	1	0	0	0	1	2	1	0	0	0
ENSG00000138068	SULT6B1	1	0	0	0	1	0	2	1	2	3	2	1	4	1	0	1	0	4	0	0	0	4	1	0	4	0	0	0	0	4	1	1	0	0	0	0	0	0	0	0	0	0	0	0	0	0	0	0	0	0	0	0	0	0	0	0	0	0	0	0	0	1	0	0	0	0	0	0	0	0	0	0	0	1	0	0	0	1	2	0	0	0	0	1	0	1	0	0	0	0	0	0
ENSG00000233159	AC007390.4	0	0	0	0	0	0	0	0	0	0	0	0	0	0	0	0	0	0	0	0	0	0	0	0	0	0	0	0	0	0	0	0	0	0	0	0	0	0	0	0	0	0	0	0	0	0	0	0	0	0	1	0	0	0	0	0	0	0	0	0	0	0	0	0	0	0	0	0	0	0	0	0	0	0	0	0	0	0	0	0	0	0	0	0	0	0	0	2	0	0	0	0
ENSG00000218739	CEBPZOS	255	295	381	332	320	353	289	315	375	382	366	298	377	357	421	405	296	207	373	305	284	332	303	222	302	234	237	267	279	355	321	182	983	1145	931	1084	940	1106	1164	1176	380	688	379	517	330	546	348	535	782	1425	949	1322	781	1169	900	1331	973	1253	995	1223	920	1234	938	1063	390	576	475	459	410	631	416	487	900	1119	906	987	933	1150	943	936	536	571	543	660	490	537	578	500	465	556	454	516
ENSG00000115816	CEBPZ	351	308	455	367	389	362	390	370	365	432	437	370	468	484	490	517	313	267	337	296	390	431	382	364	332	324	292	331	360	442	400	311	2169	2070	1611	1961	2336	2564	2733	2404	1820	2811	1633	2259	1793	2320	1665	2515	1366	2351	2017	2069	1429	1993	1833	2137	2073	2422	2117	2687	2461	2872	2403	2557	1972	3002	2243	2480	2218	3537	2245	2576	1533	2542	1533	2402	2041	2597	1891	2094	1080	1436	930	1410	802	1213	918	1321	1144	1361	1016	1284
ENSG00000272054	RP11-423P10.2	28	29	46	38	27	33	39	22	41	22	32	64	62	43	71	47	25	27	33	39	25	61	40	22	39	28	38	26	75	71	44	41	12	11	13	10	20	19	31	19	3	4	8	2	3	6	5	11	13	25	19	16	12	18	13	17	11	13	17	6	14	19	16	14	9	8	12	5	7	8	5	9	15	19	13	14	20	14	12	15	20	16	19	11	17	16	21	10	16	12	12	11
ENSG00000003509	NDUFAF7	168	142	189	165	190	185	188	169	294	220	244	278	340	289	179	247	186	135	168	196	211	144	176	155	228	227	181	133	237	181	210	150	625	577	416	423	560	602	706	717	471	565	462	598	461	664	442	595	363	541	553	548	365	549	440	589	601	566	608	613	595	749	675	656	546	662	557	553	563	778	545	608	433	532	385	448	556	533	429	444	275	283	226	270	225	280	215	225	308	239	219	235
ENSG00000115825	PRKD3	166	194	230	160	162	208	224	176	246	229	290	226	253	219	174	243	197	142	269	250	177	74	104	193	215	220	216	294	133	99	190	132	1786	1491	1991	1516	1843	1738	2156	1737	2234	2538	2019	2212	1859	2163	1883	2331	1756	1976	1789	1661	1530	1700	1994	1845	1926	1896	1959	1860	2112	2075	1860	1870	2614	2683	2522	2289	2611	3134	2486	2358	1908	2068	1773	2131	2275	2050	2159	1873	906	823	999	824	826	790	1106	814	751	761	777	604
ENSG00000232028	AC007391.2	0	0	0	0	0	0	0	0	0	0	0	0	1	0	0	0	0	0	0	0	3	0	2	0	0	0	1	0	0	0	2	0	1	0	0	0	0	0	0	0	0	4	0	0	0	0	0	0	0	0	2	0	0	0	0	0	0	0	0	0	3	0	0	0	0	0	0	1	0	0	0	0	0	0	0	3	0	0	0	0	0	1	1	0	1	1	3	1	1	0	2	0
ENSG00000115828	QPCT	319	303	873	436	385	623	899	816	82	55	77	76	88	67	77	90	519	454	725	637	428	159	690	717	156	156	160	202	98	102	167	94	2594	1948	3233	1720	1460	594	1683	273	2587	1916	2450	1825	1519	390	1542	781	2635	2579	2100	1795	2385	816	2672	660	2609	2516	2651	2500	1911	800	922	952	2917	2804	2804	2484	1991	2093	2135	1094	3065	3134	3119	3033	2984	1335	2895	1372	153	325	106	150	132	540	197	132	205	189	304	354
ENSG00000236213	AC006369.2	25	13	18	25	16	14	18	24	20	19	27	27	17	3	4	7	14	20	30	14	19	16	27	17	13	14	37	30	26	9	47	21	0	0	0	1	2	0	0	0	0	2	2	0	0	3	1	0	0	0	0	0	0	0	0	0	0	0	0	0	2	0	0	0	0	0	2	1	0	0	0	1	0	0	0	0	1	1	0	0	1	24	0	4	2	8	0	3	2	4	0	13
ENSG00000163171	CDC42EP3	181	119	204	211	163	150	208	223	95	129	275	266	166	65	85	127	152	163	278	193	208	103	260	191	104	153	239	238	132	148	191	125	1042	1337	1518	1257	1425	2453	1757	2036	3144	5642	2710	5027	2972	5710	3174	5817	1312	2175	1084	2042	1609	2244	2071	2433	1199	1512	1195	1787	1647	2477	1957	2281	3667	5611	3634	4912	4097	6767	3926	6117	1682	2176	1457	2146	2321	2744	2361	2307	1023	2592	777	2602	519	3827	887	3880	299	4359	392	1627
ENSG00000236572	AC006369.3	0	0	0	0	0	0	0	0	0	0	0	0	0	0	0	0	0	0	0	0	0	0	0	0	0	0	0	0	0	1	0	0	0	0	0	0	0	0	0	0	0	0	0	0	0	0	0	0	0	0	0	0	0	0	0	0	0	0	0	0	0	0	0	0	0	0	0	0	0	0	0	0	0	0	0	0	0	0	0	0	0	1	0	0	0	0	0	0	0	0	0	0
ENSG00000225402	AC010878.3	0	0	0	0	0	0	0	0	0	1	0	1	0	0	0	0	1	0	1	0	0	0	1	0	0	1	0	0	0	0	0	0	0	1	0	2	0	0	1	0	1	2	0	0	0	0	0	0	0	0	0	0	0	0	0	0	0	0	0	0	1	0	0	0	0	2	0	1	0	0	0	0	0	0	0	0	2	0	0	0	0	1	0	0	0	0	0	0	0	0	0	0
ENSG00000237803	LINC00211	0	2	0	0	5	0	4	2	0	0	0	0	0	1	0	0	0	1	0	0	0	2	0	0	0	1	0	0	0	1	0	0	0	1	0	0	4	1	2	1	8	14	6	6	4	5	3	1	2	2	4	3	5	1	8	5	0	2	0	4	0	2	1	0	6	15	5	5	12	1	10	5	10	5	3	4	2	4	1	5	0	7	0	0	0	5	0	12	0	17	0	2
ENSG00000115841	RMDN2	116	108	132	115	132	119	108	135	131	95	79	79	174	110	58	97	200	152	153	106	146	45	162	126	216	136	162	146	208	160	173	112	581	558	341	497	410	396	514	429	291	392	297	328	268	290	257	251	227	420	513	426	246	318	367	356	465	627	506	591	406	565	364	347	331	427	390	412	339	324	305	246	278	427	302	335	349	302	338	224	238	266	211	141	214	225	240	138	127	137	145	245
ENSG00000235848	RMDN2-AS1	2	2	0	4	0	2	2	0	4	1	2	7	7	5	16	10	3	2	2	1	3	2	2	1	1	2	0	4	5	6	2	4	10	7	6	9	14	5	17	10	9	4	11	10	13	0	8	8	2	5	8	3	5	5	8	6	12	6	3	7	10	6	9	10	20	6	3	7	15	16	11	3	6	10	20	7	13	6	10	9	0	4	14	4	3	2	9	0	8	0	5	2
ENSG00000138061	CYP1B1	15754	12827	22756	19177	13114	12697	13988	16500	15056	15454	12890	12987	32374	23492	13997	29440	18699	12926	17293	16067	18769	5064	13204	14921	20418	23602	20680	27207	28682	24799	35058	26900	87212	85770	68598	81263	93199	90623	110795	80308	72566	85379	69565	75543	60813	48031	62393	66573	53698	90364	83792	76345	59268	62454	79144	59579	89742	110337	85791	109157	108501	111713	79070	104192	79195	110447	77469	91351	75174	109709	70987	69756	65313	101135	62605	79770	84416	69800	76343	78956	5369	16051	3834	1981	3614	3075	6180	531	13021	1601	3712	4212
ENSG00000232973	CYP1B1-AS1	6324	4635	9274	8013	5171	4949	5887	7606	5616	6198	5518	5607	12742	7964	1907	11611	7581	5348	7057	6962	7454	491	4583	6636	7903	9316	8322	10795	9406	6310	13524	10728	115	102	98	105	100	107	186	83	92	74	88	92	101	63	88	108	85	110	141	63	74	69	125	68	139	148	135	120	142	115	97	97	128	109	94	97	98	101	106	72	97	103	107	83	149	65	127	83	101	118	95	23	63	27	102	12	139	20	83	46
ENSG00000280276	RP11-314C9.1	1	1	6	2	8	6	4	2	3	5	1	4	9	3	1	4	0	1	4	4	4	2	1	3	5	4	5	9	2	6	8	7	27	17	14	14	29	37	27	10	6	5	8	4	7	2	5	7	7	13	26	12	7	9	8	7	10	14	19	17	17	28	16	24	8	15	13	6	12	12	10	6	7	24	8	27	11	3	8	6	5	1	0	0	6	0	14	0	4	0	1	0
ENSG00000229160	AC009229.6	1	0	3	6	8	0	4	4	2	7	0	0	2	1	0	5	4	0	0	3	4	4	0	0	4	6	0	3	2	5	2	1	9	11	11	9	12	10	14	9	2	3	1	3	4	1	0	1	9	5	12	6	5	0	6	5	19	17	11	26	6	11	13	17	3	1	3	4	3	4	2	3	6	4	3	5	11	3	5	6	4	0	19	0	12	0	9	0	5	0	5	1
ENSG00000273006	RP11-314C9.2	0	0	0	0	0	0	0	0	0	0	0	0	0	0	0	0	0	0	0	0	0	0	0	0	1	0	0	0	0	0	0	0	0	0	0	1	0	0	1	0	0	0	0	0	0	2	0	0	1	0	2	1	0	1	1	0	2	2	0	0	1	0	0	0	0	1	3	0	0	1	0	1	1	0	1	0	5	1	1	0	0	0	3	0	0	1	0	0	0	0	0	0
ENSG00000227292	AC009229.5	0	0	0	0	1	0	0	0	0	0	0	0	2	0	0	0	1	0	0	0	0	0	0	0	0	0	0	0	0	0	0	0	0	0	3	0	0	1	0	0	0	0	0	0	0	0	1	0	0	0	3	2	0	1	0	0	0	0	0	0	0	0	0	0	1	1	0	1	0	1	0	0	0	0	1	0	1	0	0	0	0	0	0	0	0	0	0	0	1	0	0	0
ENSG00000227770	RPL7P12	0	0	0	0	1	0	0	0	0	0	0	0	0	0	0	0	0	0	0	0	1	0	0	0	0	0	0	0	2	0	0	0	1	0	0	1	0	0	0	0	1	0	1	2	0	0	0	0	0	0	1	0	0	0	0	0	0	0	0	0	0	0	0	0	0	0	3	2	0	0	0	0	1	0	0	0	0	0	0	0	0	0	0	0	0	0	0	0	0	0	0	0
ENSG00000213594	GAPDHP25	0	0	0	0	0	0	0	0	0	0	0	0	0	1	0	0	0	0	0	0	0	0	0	0	0	0	0	0	0	4	0	0	0	0	0	0	0	0	0	1	0	0	0	0	0	1	0	0	0	0	0	0	0	0	0	0	0	0	0	0	0	0	0	0	0	0	0	1	0	0	0	0	0	0	0	0	0	0	0	0	0	0	0	0	0	0	0	0	0	0	0	0
ENSG00000119787	ATL2	127	129	168	128	120	144	187	128	125	202	206	177	247	164	72	171	136	118	192	148	152	56	107	107	142	151	232	174	186	164	151	149	1311	1150	1088	1000	1377	1477	1610	1376	1170	1384	1014	1156	1073	1427	1078	1483	792	1123	1158	1054	929	1226	1151	1245	1253	1206	1262	1257	1697	1625	1498	1430	1449	1357	1535	1231	1531	1886	1477	1391	1019	1165	1097	934	1377	1280	1164	1013	487	569	476	484	378	447	390	526	594	529	448	501
ENSG00000231367	AC016995.3	0	0	0	0	0	0	0	0	0	0	0	0	0	0	0	0	1	0	0	0	0	0	0	0	0	0	0	0	0	0	0	0	1	3	0	0	0	0	0	0	0	0	0	0	0	0	0	0	0	0	0	0	0	1	0	0	0	4	0	0	0	0	0	0	0	1	1	0	0	0	1	1	2	0	0	1	2	0	0	0	0	0	0	0	0	0	0	0	0	0	0	0
ENSG00000235009	AC093822.1	0	0	0	0	0	0	0	0	0	0	0	0	0	0	0	0	0	0	0	0	0	0	0	0	0	0	0	0	0	0	0	0	0	0	0	0	0	0	0	0	0	0	0	0	0	0	0	0	0	0	0	0	0	0	0	0	0	0	0	0	0	0	0	0	0	0	0	0	0	0	0	0	0	0	0	0	0	0	0	0	0	0	0	0	0	0	0	0	0	0	0	0
ENSG00000213553	RPLP0P6	5	9	11	7	4	5	4	10	7	3	3	3	2	8	6	5	7	3	6	8	9	4	8	5	1	6	4	3	10	7	7	1	125	114	43	109	132	148	131	135	78	123	76	142	88	154	101	140	56	66	118	82	68	91	75	116	115	103	125	101	104	120	123	102	90	127	98	134	102	132	103	119	67	91	64	78	53	79	100	67	20	38	44	37	28	21	36	29	41	33	47	32
ENSG00000271443	RP11-541E12.1	0	0	0	0	0	0	0	0	0	0	0	0	0	0	0	0	0	0	0	0	0	0	0	0	0	3	0	0	0	0	0	1	1	1	0	0	0	0	2	0	0	0	1	2	0	0	0	0	0	1	1	0	1	0	0	0	0	0	1	1	0	1	0	0	1	0	0	0	1	0	0	0	0	0	0	0	0	0	0	0	0	0	0	0	0	0	0	0	0	0	1	2
ENSG00000143889	HNRNPLL	629	641	730	635	573	657	662	613	717	921	572	632	902	708	278	792	762	560	721	585	633	196	394	487	744	822	730	702	555	540	676	473	1933	1675	1392	1465	1683	1673	1942	1392	1581	1648	1474	1392	1533	1561	1467	1687	1313	1547	1718	1365	1307	1184	1579	1314	1652	1825	1853	1896	1904	2047	1514	1758	1664	1979	1713	1687	1845	2376	1882	1850	1335	1544	1470	1555	1801	1547	1581	1514	815	529	900	579	791	511	609	622	666	597	848	669
ENSG00000235586	AC011247.3	10	0	17	3	16	8	4	11	8	3	5	10	12	2	2	14	11	9	4	7	3	1	9	9	1	14	9	18	3	7	6	4	0	0	0	0	0	0	0	0	0	0	0	0	0	1	0	0	0	0	0	0	0	0	1	0	0	0	0	0	0	0	0	0	0	0	0	0	0	1	0	0	0	0	0	0	0	0	0	0	0	0	0	0	0	0	0	0	0	0	0	0
ENSG00000143891	GALM	1788	1857	1781	2043	2283	2397	2234	2503	2814	2757	1811	1609	2314	2234	955	2486	2063	1589	1798	1810	2259	1100	2371	2041	3057	2447	2287	2117	2296	1576	2165	1474	6387	7153	1838	6806	3560	3601	4026	3903	1527	2708	1337	2247	1776	1968	1522	2039	1717	2905	6350	2582	1327	1654	1620	1971	5882	8008	6604	7392	3218	4084	3054	4216	1515	2604	1643	2209	1468	2889	1718	2574	1708	3437	1816	3492	1424	2774	1496	2096	3066	185	3528	416	3292	219	2269	608	3430	134	2907	345
ENSG00000232518	AC074366.3	0	6	1	0	1	4	1	0	2	1	0	0	1	1	2	7	1	0	1	0	1	0	2	0	0	4	1	0	6	1	1	3	0	0	0	0	0	0	0	0	0	0	0	0	0	0	0	0	0	0	0	0	0	0	0	0	0	0	0	0	0	0	0	0	0	0	0	1	0	0	0	1	0	0	1	2	0	0	0	0	0	0	0	0	0	2	0	0	0	0	0	0
ENSG00000115875	SRSF7	1409	1228	1652	1392	1351	1504	1455	1606	2464	2081	1778	1865	2537	2338	1681	2658	1435	1054	1359	1188	1587	989	1560	1239	2146	1939	1792	1774	2306	1818	2375	1580	3606	4010	3031	3374	4588	5140	5659	5389	3151	4524	3026	3945	3557	4645	3286	4918	2632	4339	3602	3681	2939	3798	3866	4225	3663	4349	3589	4865	4758	5711	4074	6019	3363	5069	3474	4347	4144	5960	4034	5058	2888	4733	2914	4395	3734	5328	3501	4307	2018	1612	2056	2036	1812	1513	1684	2041	2093	1902	1716	1826
ENSG00000152147	GEMIN6	73	66	108	82	118	94	91	90	89	108	38	50	87	113	125	129	87	62	59	70	74	185	145	94	95	90	63	116	130	166	129	94	475	430	310	458	550	576	563	545	337	569	349	478	335	520	309	573	258	458	443	445	310	402	356	474	417	522	459	535	548	646	418	567	311	551	402	512	338	619	375	543	285	403	267	312	347	427	343	342	185	168	192	212	144	213	177	263	237	246	165	232
ENSG00000227238	TTC39DP	0	0	0	0	0	0	4	0	0	0	0	0	0	2	0	0	0	0	0	8	0	0	0	0	0	0	0	3	0	0	0	0	1	1	1	1	0	0	1	0	0	0	2	1	4	0	1	0	0	0	1	0	1	0	0	2	0	2	0	0	1	0	0	0	0	2	0	0	0	2	0	1	0	1	0	0	0	3	0	0	0	1	0	0	4	0	0	0	0	0	0	0
ENSG00000232114	AC018693.5	0	0	0	0	0	0	0	0	0	0	0	0	0	0	0	0	0	0	0	0	0	0	0	0	0	0	0	0	0	0	0	0	0	0	0	0	0	0	0	0	0	0	0	0	0	0	0	0	0	0	0	0	0	0	0	0	0	0	0	0	0	0	0	0	0	0	0	0	0	0	0	0	0	0	0	0	0	0	0	0	0	0	0	0	0	0	0	0	0	0	0	0
ENSG00000163214	DHX57	77	68	45	88	86	78	91	81	117	100	55	63	125	113	58	121	101	71	82	66	67	50	52	64	101	66	64	99	74	62	88	75	1030	936	836	939	1187	1137	1316	1070	858	1261	775	1038	840	1273	776	1261	751	1001	1004	901	723	967	880	1101	911	1114	1009	1114	1137	1348	1014	1148	950	1220	943	1090	967	1492	866	1202	824	997	805	939	1024	1129	1008	881	626	455	606	664	566	506	582	667	774	515	625	524
ENSG00000223922	ASS1P2	0	0	2	1	0	6	0	0	0	0	0	4	0	1	0	0	0	0	0	0	0	4	0	0	2	3	0	0	7	0	0	0	2	1	0	1	1	5	1	2	3	4	1	1	0	0	3	0	2	0	2	1	1	2	1	1	2	5	6	4	2	3	4	0	1	1	2	3	2	7	3	1	2	2	2	1	5	2	4	3	2	4	12	1	4	5	3	7	3	2	7	7
ENSG00000225284	AC018693.6	1	3	5	2	2	8	4	2	5	2	5	1	6	2	1	2	3	1	2	5	0	0	7	1	5	4	6	1	0	2	2	6	0	0	0	0	2	0	2	1	0	0	1	0	0	1	0	0	1	0	0	0	1	2	0	0	0	0	0	0	1	1	2	0	0	0	0	0	0	0	0	0	1	0	0	2	0	0	0	0	0	0	0	0	0	0	0	0	0	0	2	0
ENSG00000188010	MORN2	80	101	94	97	67	79	68	57	109	104	113	80	64	101	84	74	99	97	84	83	101	191	155	58	129	81	91	95	113	109	103	57	263	273	203	246	261	259	283	223	240	292	242	262	209	273	201	239	201	238	273	201	171	168	222	185	260	323	294	310	264	268	277	226	258	267	292	272	283	279	221	243	203	203	202	192	234	159	192	162	102	108	63	130	127	102	94	126	141	122	101	110
ENSG00000214694	ARHGEF33	6	0	5	2	5	5	3	11	7	8	3	2	0	21	4	0	5	5	6	4	9	4	11	6	15	0	5	9	3	4	3	5	28	25	2	20	3	22	17	15	3	9	3	10	3	7	4	7	8	13	30	11	6	11	4	6	24	19	22	27	12	16	11	6	7	2	7	5	2	3	5	8	5	10	10	11	5	10	3	7	0	1	5	0	1	4	5	3	2	2	8	2
ENSG00000269210	RP11-173C1.1	0	1	2	0	0	0	0	0	0	5	0	0	0	3	0	0	0	5	0	2	0	0	1	1	0	0	0	0	2	0	0	0	3	1	1	1	0	0	0	2	0	1	0	0	0	0	0	1	0	1	0	0	0	0	0	1	0	0	0	0	1	0	0	0	0	1	0	0	0	0	0	1	1	0	0	0	0	0	0	0	1	1	6	9	4	0	3	6	1	0	3	6
ENSG00000115904	SOS1	191	139	227	152	161	174	163	132	257	270	222	219	262	160	223	136	277	191	248	172	90	118	152	116	210	318	248	264	205	193	180	171	2972	2700	3131	2561	3210	3219	3880	3378	3446	3365	3032	2840	2468	3044	2445	3242	2499	2883	2947	2868	2428	2875	3142	3308	3115	2785	3283	3052	3372	4010	3226	3388	3694	3404	3819	3127	3301	4549	3215	3520	2942	3316	2896	3292	3381	3782	3355	3477	1651	1454	1475	1502	1379	1275	1932	1480	1492	1112	1061	1079
ENSG00000229692	SOS1-IT1	0	1	3	6	1	1	0	0	9	2	4	1	8	4	0	2	0	5	4	4	4	0	4	2	8	13	5	0	1	0	7	2	30	31	12	25	19	34	24	27	20	28	39	26	23	33	26	37	31	26	19	31	16	34	26	23	19	30	17	31	20	35	16	37	34	44	21	27	31	56	25	38	21	27	29	25	25	37	19	41	46	45	41	25	31	37	65	32	45	20	42	11
ENSG00000225900	HSPE1P13	0	0	1	0	0	0	0	1	0	0	0	4	0	0	0	0	0	1	0	0	0	0	1	0	0	0	4	0	1	2	0	0	0	0	0	1	1	0	0	1	0	0	0	0	0	0	0	0	0	0	0	0	0	0	0	1	0	0	3	0	0	1	0	0	0	0	0	0	1	0	0	0	0	0	0	0	3	0	2	0	5	4	1	3	2	0	2	2	3	2	2	2
ENSG00000205111	CDKL4	0	3	0	0	0	0	0	0	0	0	0	0	0	0	2	0	1	0	0	2	1	0	0	3	0	2	0	0	4	0	0	1	4	1	2	0	0	0	0	2	0	0	1	0	0	2	0	0	5	0	1	2	0	0	0	0	5	1	0	0	1	0	3	2	0	1	3	2	0	2	1	0	1	1	1	1	2	0	4	5	0	3	2	3	1	0	1	0	0	0	8	1
ENSG00000011566	MAP4K3	478	422	533	459	442	411	392	317	377	567	280	316	399	299	107	326	606	438	504	426	556	223	287	406	501	557	535	511	362	250	389	238	2014	2010	1520	1856	1568	1359	1835	1424	1406	1799	1161	1416	1172	1318	1056	1361	1260	1703	2003	1537	1146	1285	1563	1347	2051	2316	2151	2258	1791	1877	1640	1505	1615	1927	1619	1660	1588	1893	1494	1499	1443	1939	1452	1691	1690	1450	1557	1282	835	1687	1187	976	915	894	509	1098	497	1077	1458	1563
ENSG00000273035	RP11-449G16.1	5	8	3	4	2	2	0	3	3	9	2	0	3	1	4	1	2	1	0	0	1	0	3	1	6	1	3	1	14	5	1	1	3	4	2	2	1	1	7	1	1	2	1	2	2	0	1	1	0	2	4	0	0	0	2	2	7	1	2	3	2	3	5	4	0	0	2	0	4	1	4	3	2	0	0	0	1	1	0	0	3	11	4	2	6	0	3	4	0	0	13	4
ENSG00000231312	AC007246.3	272	342	258	280	263	271	209	276	235	208	161	136	186	223	210	190	293	263	277	260	315	390	396	245	241	173	202	206	335	259	183	132	527	496	247	441	294	248	338	233	184	339	178	210	154	187	172	182	254	393	520	419	260	277	271	263	403	522	480	525	289	285	328	277	206	295	206	251	246	245	230	172	251	452	257	335	241	214	261	196	394	611	368	639	356	472	240	654	329	574	518	626
ENSG00000152154	TMEM178A	1	2	5	0	3	1	1	0	5	0	0	11	0	0	0	2	4	4	8	4	2	0	2	0	4	1	3	2	5	9	3	0	23	27	3	25	17	2	7	8	8	2	7	11	2	3	2	4	5	12	24	13	0	10	9	13	25	27	33	12	10	7	19	12	5	11	9	2	2	11	5	5	6	17	7	15	2	18	5	0	3	1	1	0	1	0	0	4	1	0	3	0
ENSG00000138050	THUMPD2	58	85	92	61	100	87	78	56	93	81	63	65	147	152	111	131	71	61	86	68	84	54	72	67	88	55	102	74	102	71	86	65	448	326	325	301	469	350	530	385	299	320	310	294	322	426	350	329	238	265	416	323	263	295	373	294	400	297	386	330	472	433	463	372	365	328	323	331	479	445	449	322	305	333	298	261	428	374	368	237	112	181	179	167	105	114	168	119	206	134	134	117
ENSG00000227028	SLC8A1-AS1	110	66	146	123	58	80	96	67	112	102	87	90	113	57	73	69	153	95	113	113	116	50	81	63	57	85	76	65	36	55	67	41	7	6	3	3	5	4	4	1	1	2	10	4	1	9	3	12	2	3	2	5	0	3	6	2	1	3	2	1	3	4	0	2	6	6	4	8	3	15	3	9	6	0	3	4	0	4	4	7	0	0	0	1	3	7	1	6	2	4	1	0
ENSG00000235653	AC007253.1	0	0	0	0	0	0	0	0	0	0	0	0	0	0	0	0	0	0	0	0	0	0	0	0	0	0	0	0	0	0	0	0	0	0	0	0	0	0	0	0	0	0	0	0	0	0	0	0	0	0	0	0	0	0	0	0	0	0	0	0	0	0	0	0	0	0	0	0	0	0	0	0	0	0	0	0	0	0	0	0	0	0	0	0	0	0	0	0	0	0	0	0
ENSG00000183023	SLC8A1	614	533	643	619	417	460	534	388	510	554	508	417	546	320	363	469	744	559	742	664	507	276	451	454	255	485	455	373	189	236	250	209	7371	5746	5294	5150	7503	6814	8618	4819	5981	5643	5145	4536	4817	4749	4592	7080	4863	4842	6921	4756	3329	4759	4419	4538	7521	6219	7665	6571	7891	8134	7264	8192	6415	5551	6375	4903	6098	8735	5968	7532	5163	5932	5090	6419	4858	7478	4387	6717	1772	2756	1761	6169	2048	6654	1504	6918	3641	9792	3856	4004
ENSG00000233128	AC007317.1	0	0	0	0	0	0	0	0	0	1	0	0	0	0	0	0	0	0	0	0	0	0	0	0	0	0	0	0	1	0	0	0	0	0	0	0	0	0	0	0	0	0	0	0	0	0	0	0	0	0	0	0	0	0	0	0	0	0	0	0	0	0	0	0	0	0	0	0	0	0	0	0	0	0	0	0	0	0	0	1	0	0	0	0	0	0	0	0	0	0	0	0
ENSG00000237442	HNRNPA1P57	0	0	0	0	0	0	0	0	0	0	0	0	0	0	2	0	0	0	0	0	0	0	0	0	0	0	1	0	0	0	0	0	0	0	0	0	0	0	0	0	0	0	0	0	0	1	0	0	0	0	0	0	0	0	0	0	0	0	0	0	0	0	0	0	0	0	0	0	0	0	0	0	0	0	0	0	0	0	0	0	0	0	0	0	0	0	0	0	0	0	0	0
ENSG00000236090	LDHAP3	1	3	3	3	2	3	2	5	1	0	1	4	0	0	1	2	0	2	0	1	4	1	1	2	0	1	0	0	4	0	2	0	11	7	0	7	8	9	13	6	11	5	7	15	14	11	15	13	0	0	7	0	0	0	0	0	14	16	15	14	8	7	15	15	12	13	6	8	18	18	7	16	0	0	0	0	0	0	0	0	3	6	2	6	1	2	0	0	2	3	0	0
ENSG00000236533	AC009413.2	1	0	0	0	0	0	0	0	0	0	0	0	0	1	0	0	0	0	0	0	0	0	0	0	0	0	0	0	0	0	0	0	0	0	0	0	0	0	0	0	0	0	0	0	0	0	0	0	0	0	0	0	0	0	0	0	0	0	0	0	0	0	0	0	0	0	0	0	0	0	0	0	0	0	0	0	0	0	0	0	0	0	0	0	0	0	0	0	0	0	0	1
ENSG00000214691	AC104654.1	0	0	0	0	0	0	0	0	0	1	0	0	0	0	0	0	0	0	0	0	0	0	0	0	0	0	0	0	1	1	0	0	0	0	0	0	0	0	0	0	0	0	0	1	0	0	0	0	0	0	0	0	0	0	0	0	0	0	0	0	0	0	0	0	0	0	0	0	0	0	0	0	0	0	0	0	0	0	0	2	0	0	0	0	0	0	0	0	0	0	0	0
ENSG00000234362	AC104654.2	0	0	1	0	0	0	0	0	0	0	0	1	0	0	0	0	0	0	0	0	0	0	0	0	0	0	0	1	1	0	0	0	1	3	4	4	1	1	4	1	4	5	5	5	3	5	5	4	2	0	4	2	3	3	1	0	4	8	7	10	2	13	10	3	4	18	2	19	1	19	0	17	5	31	6	51	3	28	0	24	1	9	0	22	0	1	5	31	2	7	0	8
ENSG00000205086	C2orf91	4	2	0	2	4	1	0	0	0	0	0	0	2	0	0	0	0	1	4	0	0	0	0	0	0	0	0	3	2	0	0	0	3	3	2	0	1	0	0	4	0	1	3	0	0	0	0	0	0	0	6	13	0	1	5	0	1	0	1	0	1	2	0	3	0	1	4	0	0	0	2	2	5	1	0	2	1	3	0	8	0	12	0	0	0	3	2	3	4	15	0	10
ENSG00000226398	AC013480.2	0	0	0	0	0	0	0	0	0	0	0	0	0	0	0	0	0	0	0	0	0	0	0	1	2	0	0	0	0	0	0	0	0	0	0	0	0	0	0	0	0	0	0	0	0	0	0	0	1	0	1	0	0	0	0	0	0	1	0	0	0	0	0	0	0	0	0	0	0	0	0	0	0	0	1	0	0	0	1	0	0	2	0	0	0	0	0	0	0	1	0	4
ENSG00000162878	PKDCC	0	1	2	0	0	0	3	8	0	2	5	2	7	0	0	1	0	1	3	0	1	6	0	4	0	6	1	7	3	3	4	8	62	72	10	88	58	152	75	138	54	143	55	136	35	166	38	166	23	31	50	28	14	42	18	40	41	53	55	75	49	97	66	120	63	127	45	107	47	62	40	104	17	31	13	30	15	35	11	13	0	14	0	58	2	3	9	106	0	15	0	61
ENSG00000224875	AC083949.1	234	314	374	321	201	231	267	369	106	108	116	105	52	80	193	114	262	290	329	294	278	509	406	311	100	143	117	126	87	156	102	84	118	79	41	54	9	7	24	1	29	15	42	15	14	1	20	3	44	49	111	24	19	1	14	2	117	104	104	96	33	9	10	3	47	38	48	28	17	19	13	9	50	51	41	56	13	6	17	7	3	147	6	47	4	77	0	54	10	142	8	88
ENSG00000143924	EML4	1641	1588	2540	1839	1619	1770	1949	1662	779	707	964	836	639	525	672	726	1940	1594	2312	2116	1841	1545	1809	1768	614	961	1053	1027	678	719	840	555	12132	9606	10370	9029	6373	4197	7352	3155	11400	9586	10017	8709	6097	3160	5870	4318	8506	9758	10788	7814	6663	3154	7913	2974	11943	11563	12584	12287	7689	5336	5608	4840	12951	12036	12721	10378	7487	8049	8074	4935	9865	11027	9956	10245	9138	4034	8867	4268	2920	8245	2427	8586	2690	7446	1715	7038	4644	11018	3759	7402
ENSG00000115944	COX7A2L	754	856	961	735	753	772	791	766	1013	901	900	940	895	930	751	889	817	740	885	884	794	701	1080	731	911	837	867	878	849	897	867	642	2601	2428	2075	2071	2632	2716	3078	2597	2208	2765	2155	2422	1884	2692	1921	2706	1741	2247	2545	2165	1746	2216	2100	2434	2540	2535	2602	2680	2627	2968	2526	2527	2491	2783	2825	2485	2424	3320	2454	2544	1983	2312	1991	1947	2447	2177	2180	1917	802	898	673	770	762	581	704	671	879	766	660	653
ENSG00000171126	KCNG3	1	2	0	0	1	4	0	0	0	0	0	0	0	0	0	0	6	0	0	0	0	0	0	0	0	0	0	0	2	0	0	0	1	2	0	2	1	0	0	2	1	0	0	0	0	0	0	0	0	0	1	0	0	0	0	0	0	2	2	4	1	0	0	0	1	1	1	0	1	1	0	1	0	0	0	0	0	0	0	0	0	1	0	0	0	0	0	0	0	0	0	0
ENSG00000232526	VDAC1P13	0	0	0	0	0	0	0	0	0	0	0	0	0	0	0	0	0	0	0	0	0	0	0	0	0	0	0	0	0	0	0	0	0	0	0	0	0	0	0	0	0	0	0	0	0	0	0	0	0	0	0	0	0	0	0	0	0	0	0	0	0	0	0	0	0	0	0	0	0	0	0	0	0	0	0	0	0	0	0	0	0	0	0	0	0	0	0	0	0	0	0	0
ENSG00000236913	AC025750.5	0	0	0	0	0	0	0	0	0	0	0	0	0	0	0	0	0	0	0	0	0	0	0	0	0	0	0	0	0	0	0	0	0	0	0	0	0	0	0	0	0	0	0	0	0	0	0	0	0	0	0	0	0	0	0	0	0	0	0	0	0	0	0	0	0	0	0	0	0	0	0	0	0	0	0	0	0	0	0	0	0	0	0	0	0	0	0	0	0	0	0	0
ENSG00000057935	MTA3	92	102	103	84	108	124	91	98	79	113	65	96	121	119	68	102	122	68	127	100	90	59	122	111	137	97	103	149	137	129	101	85	815	683	588	615	869	778	1147	842	742	782	656	717	648	807	682	880	529	664	840	601	572	577	731	730	852	737	824	766	933	892	825	788	746	826	762	684	861	944	789	784	590	623	581	519	749	624	693	546	238	102	141	156	143	142	250	147	155	78	156	63
ENSG00000215263	AC025750.7	0	0	0	0	0	0	0	0	0	0	0	0	0	0	0	0	0	0	0	0	0	0	0	0	0	0	0	0	0	0	0	0	0	0	0	0	0	0	0	0	0	0	0	0	0	0	0	0	0	0	0	0	0	0	0	0	0	0	0	0	0	0	0	0	0	0	0	0	0	0	0	0	0	0	0	0	0	0	0	0	0	0	0	0	0	0	0	0	0	0	0	0
ENSG00000226523	AC074375.1	0	0	0	0	0	0	0	0	1	0	0	0	0	0	0	0	0	0	0	0	0	0	0	0	0	0	0	0	0	2	0	0	0	0	0	0	0	0	0	0	0	0	0	0	0	0	0	0	0	0	0	0	0	0	0	0	0	0	0	0	0	0	0	0	0	0	0	0	0	0	0	0	0	0	0	0	0	0	0	0	0	0	0	0	0	0	0	0	0	0	0	0
ENSG00000162881	OXER1	15	18	17	22	25	21	25	47	14	6	6	9	13	0	21	13	26	33	13	29	9	15	34	26	34	11	16	23	4	26	24	8	135	142	39	166	37	49	48	37	46	42	47	44	44	36	29	43	60	47	144	64	27	45	57	26	137	150	120	147	37	33	30	54	38	49	57	61	21	39	23	25	64	62	73	29	30	18	34	35	83	20	115	35	108	26	148	26	22	18	206	28
ENSG00000162882	HAAO	196	184	285	266	179	233	188	269	145	154	170	133	59	101	73	96	259	248	241	242	191	86	359	217	247	265	261	310	140	186	136	119	918	817	473	780	385	368	375	263	433	478	459	494	280	250	228	323	434	677	867	511	320	337	333	299	763	842	800	823	266	301	292	375	494	452	475	463	202	272	203	235	567	557	531	417	244	239	291	328	548	119	527	182	548	219	772	189	240	137	873	218
ENSG00000226491	FTOP1	1	3	6	1	2	0	3	4	1	1	1	0	2	0	3	4	0	0	0	3	2	0	1	1	1	1	1	0	2	2	2	1	0	0	0	0	0	0	0	0	0	0	0	0	0	0	0	0	0	0	2	0	0	3	0	0	0	0	0	0	0	0	0	0	0	0	0	0	0	0	0	0	0	1	0	0	0	0	0	0	0	0	0	0	0	0	0	0	0	2	0	0
ENSG00000232202	AC098824.6	0	5	6	0	0	1	2	3	0	1	0	0	2	3	1	2	3	0	0	0	2	3	5	0	2	0	0	0	0	2	4	0	12	6	11	10	9	1	5	0	5	11	5	6	8	2	7	0	6	6	10	4	10	4	5	7	10	8	4	17	6	3	4	7	5	5	4	7	7	12	7	1	9	12	9	6	13	7	11	2	1	1	0	2	1	2	0	0	1	0	3	0
ENSG00000224739	AC016735.1	0	0	0	0	0	0	0	0	0	0	0	0	0	0	0	0	0	0	0	0	0	0	0	0	0	0	0	0	0	0	0	0	0	0	0	0	0	0	1	0	0	0	0	0	0	0	0	0	2	1	0	0	1	0	0	0	0	0	0	0	0	0	0	0	0	0	0	0	0	0	0	0	0	0	0	1	1	2	0	1	0	0	0	0	0	0	0	0	0	0	0	0
ENSG00000231826	AC016735.2	0	0	0	0	0	0	0	0	0	0	0	0	0	0	1	0	0	1	1	0	0	1	0	2	0	2	2	6	0	1	0	0	0	0	0	0	0	1	0	2	0	0	0	0	0	1	0	0	0	0	1	0	0	0	0	1	0	1	0	2	2	0	1	1	0	0	0	0	0	0	5	0	0	0	0	0	3	0	0	0	0	0	0	0	0	0	0	0	0	0	0	0
ENSG00000233978	AC016735.3	0	0	0	0	0	0	0	0	0	0	0	0	0	0	0	0	0	0	0	0	0	0	0	0	0	0	0	0	0	0	1	0	0	0	0	0	0	0	0	0	0	0	0	0	0	0	0	0	0	0	0	0	0	0	0	0	0	0	0	0	0	0	0	0	0	0	1	0	0	0	0	0	0	0	0	0	0	0	0	0	0	0	0	0	0	0	0	0	0	0	0	0
ENSG00000230587	AC093609.1	0	0	0	0	0	0	0	0	1	0	0	0	0	0	0	0	0	0	0	0	0	0	0	0	0	1	0	0	0	1	0	0	0	0	0	1	0	0	0	0	0	0	0	0	0	0	0	0	0	0	0	0	0	0	0	0	2	0	1	0	1	0	0	0	0	0	0	0	0	0	3	0	1	0	0	0	0	0	0	0	0	0	0	1	0	0	8	1	2	0	0	0
ENSG00000152518	ZFP36L2	2617	2206	2820	2406	2605	2511	3126	4437	3216	3554	1431	1304	4365	3255	1729	3268	2551	1839	1818	1924	2696	1087	3230	3159	2811	2729	1622	2255	2866	2165	2875	2230	4174	3524	4029	3270	3259	3753	3603	4168	4872	4599	4641	3911	2399	3772	2265	3987	3484	4976	4171	4422	3211	4281	3747	4335	4019	3948	3927	3968	3296	4382	2649	3745	4527	5176	4562	4535	2797	5106	2578	3797	4252	5820	3994	4835	3700	4776	3359	4309	4681	2851	4052	3603	3934	3705	5154	2805	3673	2740	3560	3570
ENSG00000279873	LINC01126	0	0	0	0	7	0	0	0	3	0	2	0	0	0	0	0	0	0	0	2	0	0	0	0	0	0	0	0	0	0	3	0	5	2	9	3	8	7	4	1	2	9	2	7	14	6	6	4	0	2	2	1	4	1	5	3	5	6	7	5	4	4	9	4	4	4	6	4	7	4	9	3	4	3	1	2	3	4	3	1	31	29	15	35	17	24	20	30	19	24	27	25
ENSG00000234936	AC010883.5	19	14	7	24	18	21	28	29	18	18	18	25	19	23	46	28	42	26	29	26	31	6	30	22	54	28	29	15	46	41	29	25	7	4	1	0	2	2	5	2	3	4	2	0	2	5	4	2	2	0	1	1	0	0	1	0	4	1	0	0	1	1	0	2	1	0	6	2	3	0	3	1	1	1	2	1	2	0	3	0	1	6	3	7	0	11	5	13	3	5	1	2
ENSG00000115970	THADA	186	203	168	231	266	257	223	239	241	197	133	182	278	172	140	180	268	264	259	243	322	96	168	222	305	231	297	212	236	226	259	183	1638	2198	792	2042	1145	1564	1357	1672	1036	1718	1027	1496	896	1495	896	1526	723	1398	1698	1356	736	1325	944	1293	1482	2205	1586	2025	1100	1762	1161	1467	1145	1802	1213	1450	1009	1790	933	1463	855	1241	836	1067	923	1292	876	1027	821	822	927	713	789	772	731	657	857	711	944	775
ENSG00000152527	PLEKHH2	0	0	0	0	1	0	0	0	2	2	0	3	0	0	17	0	5	0	0	0	6	0	0	0	1	2	6	1	5	14	3	0	31	15	14	13	23	19	14	23	14	18	10	14	7	34	9	13	14	8	23	12	8	21	8	15	20	14	22	15	12	28	25	15	18	23	19	22	17	33	20	27	15	24	19	54	15	37	23	44	0	4	0	25	1	5	0	20	8	15	0	16
ENSG00000223658	C1GALT1C1L	3	0	0	0	0	0	0	0	0	3	0	0	0	0	0	0	0	0	0	0	0	0	0	0	0	0	0	0	0	0	0	0	0	1	0	0	0	1	0	0	0	0	0	0	0	0	0	0	0	0	0	0	0	0	0	0	0	0	1	0	0	0	0	0	0	0	0	0	0	0	0	0	0	0	0	0	0	0	0	0	0	0	0	0	0	0	0	0	0	0	0	0
ENSG00000229695	AC011242.5	0	0	0	0	0	0	0	0	0	0	0	0	0	1	0	0	0	0	0	0	0	0	0	0	1	0	0	0	1	3	0	0	0	0	0	0	0	0	0	0	0	0	0	0	0	0	0	0	0	0	0	0	0	0	0	0	0	0	0	0	0	0	0	0	0	0	0	0	0	0	0	0	0	0	0	0	0	0	0	0	0	1	0	0	0	0	0	0	0	0	0	0
ENSG00000138036	DYNC2LI1	98	114	95	77	82	87	97	82	108	126	95	93	126	98	126	106	155	109	139	79	93	65	98	76	118	127	112	109	116	101	102	79	406	350	257	288	319	361	366	336	287	357	281	290	217	362	217	331	269	297	400	323	196	357	261	343	366	335	374	362	351	369	328	320	339	337	335	335	251	367	259	279	252	316	276	261	256	299	260	233	157	146	143	150	156	121	178	152	123	155	101	151
ENSG00000138075	ABCG5	0	0	0	0	0	0	2	0	3	1	0	0	1	0	0	0	0	0	0	0	0	0	0	0	0	0	1	1	2	2	0	2	0	0	0	0	0	0	0	0	0	0	0	0	0	0	0	0	1	0	0	0	0	0	0	0	0	0	0	0	0	0	0	0	0	0	0	0	0	0	0	0	0	0	0	0	0	0	0	0	0	0	0	0	0	0	0	0	0	0	0	0
ENSG00000143921	ABCG8	0	0	0	0	0	0	0	0	0	0	0	0	0	0	0	1	0	0	0	0	0	0	0	0	0	0	0	0	4	0	0	0	0	4	0	0	0	0	0	0	0	0	0	0	0	0	0	0	0	0	0	0	0	0	0	0	0	0	0	0	0	0	0	0	0	1	0	0	0	0	0	0	0	0	1	0	0	0	0	0	0	0	0	0	0	0	0	0	0	0	0	0
ENSG00000138095	LRPPRC	676	639	977	815	857	797	912	680	777	947	644	581	874	646	441	649	892	638	922	784	743	342	610	818	794	870	965	732	692	582	776	583	6636	6633	3778	6274	6289	5976	7223	5897	3633	5891	3224	4681	3958	5396	3914	6100	3323	5256	6328	4909	3445	4813	4569	4825	6264	7433	6627	7612	6457	6853	5875	5671	4095	5666	4562	4971	4972	7185	4853	5465	3616	5329	3674	4519	4802	5057	4543	4194	2858	2529	2478	2667	2374	2641	2157	2728	3504	3164	3165	2388
ENSG00000219391	AC019129.1	0	0	0	0	0	0	0	0	0	1	0	0	0	0	0	0	0	0	0	0	0	1	0	0	0	0	0	0	0	0	0	0	0	0	0	0	0	0	0	0	0	0	0	0	0	0	0	0	0	0	0	0	0	0	0	0	1	0	0	0	0	0	0	0	0	0	0	0	0	0	0	0	0	0	0	0	0	0	0	0	0	0	0	0	0	0	0	0	0	0	0	0
ENSG00000224637	PDSS1P2	0	0	0	0	0	0	0	0	0	0	0	0	0	0	0	0	0	0	0	0	0	0	0	0	0	0	0	0	0	0	0	0	0	0	0	0	0	0	0	0	0	0	0	0	0	0	0	0	0	0	0	0	0	0	0	0	0	0	0	0	0	0	0	0	0	0	0	0	0	0	0	0	0	0	0	0	0	0	0	0	0	0	0	0	0	0	0	0	0	0	0	0
ENSG00000273106	RP11-559M23.1	0	0	0	3	1	1	0	0	6	0	0	0	0	0	0	1	0	0	0	2	0	0	0	0	3	2	0	0	0	0	0	0	3	0	0	1	1	0	0	0	4	2	2	0	2	0	2	0	2	0	0	0	4	0	7	0	1	0	0	0	0	0	3	0	1	2	1	0	2	0	4	0	0	1	3	0	6	1	2	0	0	0	0	2	0	0	1	4	2	0	0	0
ENSG00000138032	PPM1B	829	673	972	757	656	663	696	539	1206	1221	1103	1026	1292	934	388	866	811	656	938	816	695	245	562	555	896	1129	1180	969	819	595	854	611	2723	2530	2266	2183	2524	2689	2949	2476	2535	2368	2284	1966	1970	2431	2098	2520	1997	2369	2395	2287	1934	2229	2520	2430	2634	2659	2557	2872	2955	3181	2513	2746	2686	2696	2937	2301	2891	3403	2785	2519	2293	2557	2308	2337	2959	2416	2677	2313	853	1104	920	1144	779	1111	883	1092	799	1049	731	916
ENSG00000226972	RPL12P19	0	0	0	0	0	0	0	0	0	0	0	0	0	0	0	0	1	0	0	0	0	0	0	0	0	0	0	0	0	0	0	0	0	1	0	0	0	0	0	0	0	0	0	0	0	0	1	0	1	0	0	0	0	0	0	0	0	0	0	0	0	0	0	0	0	0	3	0	0	0	0	0	0	0	0	0	0	4	0	0	2	0	1	2	0	0	1	0	0	0	0	0
ENSG00000138079	SLC3A1	57	50	57	67	80	91	113	56	76	108	72	77	109	80	60	74	131	74	79	64	79	5	48	72	103	90	79	107	56	51	83	61	0	0	0	1	2	1	0	1	1	1	3	4	0	4	3	1	0	2	2	0	0	0	3	0	2	2	3	1	1	0	1	2	0	0	1	2	5	3	2	0	0	4	0	0	0	0	1	0	0	2	6	1	2	1	1	1	2	0	0	2
ENSG00000138078	PREPL	253	196	233	250	275	279	344	199	252	353	234	231	372	278	192	247	348	244	265	274	316	59	145	259	290	323	294	273	198	197	359	213	1500	2192	992	1825	1577	2386	1918	2268	1257	2351	1122	1948	1196	2422	1166	2460	830	1675	1557	1567	848	1695	1148	1761	1514	2027	1513	2273	1720	2568	1463	2064	1322	2133	1413	1827	1491	2632	1428	2132	889	1348	865	1155	1145	1525	1064	1137	762	546	749	589	630	650	716	694	670	487	568	609
ENSG00000143919	CAMKMT	23	22	38	26	44	29	30	52	48	42	49	47	57	43	23	84	45	39	60	50	34	2	43	44	43	30	23	59	59	67	52	27	95	100	51	90	84	127	123	93	46	110	36	84	81	116	57	143	54	76	113	91	54	85	62	80	89	93	75	103	87	98	65	124	81	111	77	86	76	111	71	122	55	64	44	65	58	98	73	94	87	77	43	69	57	68	54	64	57	59	97	79
ENSG00000259439	RP11-89K21.1	0	0	0	0	0	0	2	0	0	0	0	0	0	0	5	0	2	0	0	0	0	0	0	0	0	1	0	0	5	1	5	0	2	4	0	0	1	1	0	1	0	0	0	0	0	0	0	3	0	0	2	0	0	0	0	0	2	2	2	6	1	3	3	0	0	0	0	0	0	0	0	0	0	0	0	0	0	0	0	0	0	0	0	0	0	0	0	0	0	0	0	0
ENSG00000278957	RP11-89K21.2	0	0	0	0	0	0	0	0	0	0	0	0	0	0	0	0	0	0	0	0	0	0	0	3	0	0	0	0	0	0	0	0	0	0	0	0	0	0	0	0	0	0	0	0	0	0	0	0	0	0	0	0	0	0	0	0	0	0	0	0	0	0	0	0	0	0	0	0	0	0	0	0	0	0	0	0	0	0	0	0	0	0	0	0	0	0	0	0	0	0	0	0
ENSG00000236502	SIX3-AS1	0	0	0	0	0	0	0	0	0	0	0	0	0	0	0	0	0	0	0	0	0	0	0	2	0	3	0	0	0	1	0	0	0	0	0	0	1	1	1	1	0	0	0	0	0	0	0	0	0	0	0	1	0	0	0	0	0	1	1	0	0	2	1	0	0	0	0	0	0	0	0	0	0	0	0	0	0	0	0	0	0	0	0	0	0	0	0	0	0	0	0	0
ENSG00000138083	SIX3	0	0	0	0	0	0	0	0	0	0	0	0	0	0	0	0	0	1	7	1	11	1	7	2	1	0	7	0	1	2	5	0	3	8	0	7	0	0	5	4	0	0	0	0	4	3	0	0	1	0	4	0	0	0	0	0	3	9	3	11	2	3	6	1	0	0	1	0	1	4	1	2	0	0	0	1	0	0	0	0	0	0	0	0	0	0	0	0	0	0	0	0
ENSG00000225156	AC012354.6	0	0	0	0	0	0	0	0	0	0	0	0	0	0	0	0	0	0	0	0	1	0	0	0	0	0	0	0	0	0	0	0	0	1	0	1	0	0	1	1	0	0	0	0	0	0	0	0	0	0	0	0	0	0	0	0	1	0	0	1	0	0	0	1	0	0	0	0	1	0	0	0	0	0	0	0	0	0	0	0	0	0	0	0	0	0	0	0	0	0	0	1
ENSG00000231848	AC012354.8	0	1	0	0	1	1	1	2	0	0	0	1	0	1	5	1	0	0	0	3	1	1	0	1	0	1	0	2	0	1	0	0	0	0	0	0	0	0	1	0	0	0	1	0	0	0	0	0	0	1	0	0	0	1	0	0	2	0	0	1	0	1	1	0	0	0	0	0	0	0	0	0	0	2	0	1	0	1	1	0	0	0	0	0	0	0	0	0	0	0	0	0
ENSG00000170577	SIX2	0	0	0	0	0	0	0	0	0	0	0	0	0	0	0	0	0	0	0	0	0	0	0	0	0	0	0	0	0	0	1	0	1	3	6	0	5	5	0	3	18	40	11	40	23	48	23	29	7	18	0	19	3	20	19	18	0	0	1	1	0	1	2	0	22	42	19	45	16	32	20	36	6	9	8	11	15	23	15	13	0	0	0	0	0	0	0	0	0	0	0	0
ENSG00000231156	AC093702.1	0	0	0	0	0	0	0	0	0	0	0	0	0	0	0	0	0	0	0	0	0	0	0	0	0	0	0	0	0	0	0	0	0	0	0	0	0	0	0	0	1	0	0	1	0	0	0	0	0	0	0	0	0	0	0	0	0	0	0	0	0	0	0	0	0	0	0	0	0	0	0	0	0	0	3	0	0	0	0	0	0	0	0	0	0	0	0	0	0	0	0	0
ENSG00000205054	LINC01121	0	0	0	0	0	0	0	0	0	0	4	0	0	3	0	0	0	0	0	0	0	0	0	0	0	0	0	0	4	1	0	0	0	1	1	0	0	0	0	0	0	1	0	0	0	0	0	2	0	0	0	0	0	0	0	0	1	0	0	0	0	0	0	0	0	1	0	0	0	0	0	0	0	0	0	0	0	0	2	0	0	2	0	1	0	0	0	0	0	0	0	0
ENSG00000231054	AC009236.2	0	0	0	0	0	0	0	0	0	0	0	1	0	0	0	0	0	0	0	0	0	0	0	0	0	0	0	0	0	0	0	0	0	0	0	0	0	0	0	0	0	0	0	0	0	0	0	0	0	0	0	0	0	0	0	0	0	0	0	0	0	0	0	0	0	0	0	0	0	0	0	0	0	0	0	0	0	0	0	0	0	0	0	0	0	0	0	0	0	0	0	0
ENSG00000068784	SRBD1	96	128	113	94	125	142	162	79	135	175	92	90	211	131	32	214	109	72	105	108	149	63	66	76	145	114	150	82	101	139	223	121	616	608	460	593	695	724	806	668	579	1021	571	848	620	965	628	943	443	713	669	708	369	688	593	720	603	602	578	610	763	824	650	736	666	971	658	834	659	1183	706	907	481	824	449	785	579	823	506	690	511	617	552	684	528	652	544	611	613	713	561	644
ENSG00000171132	PRKCE	24	35	14	15	18	7	8	3	25	7	33	14	11	27	22	23	16	22	20	18	12	16	30	6	24	17	21	15	43	8	11	5	301	187	199	180	300	290	394	301	355	259	265	233	273	328	250	351	199	137	262	195	181	194	219	259	259	236	301	216	302	314	333	385	389	382	315	321	277	434	351	416	200	275	195	339	251	428	215	377	301	386	262	652	195	464	401	741	208	770	135	572
ENSG00000228481	U51244.2	0	0	0	0	0	0	0	0	0	0	0	0	0	0	1	0	0	0	0	0	0	0	0	0	0	0	0	0	0	0	0	0	0	0	0	0	0	0	0	0	0	0	0	0	0	0	0	0	0	0	0	0	0	0	0	0	0	0	0	0	0	0	0	0	0	0	0	0	0	0	0	0	0	0	0	0	0	0	0	0	0	0	0	0	0	0	0	0	0	0	0	0
ENSG00000233829	AC017078.1	0	0	0	0	0	0	0	0	0	0	0	0	0	0	0	0	0	0	0	0	0	0	0	0	0	0	0	0	0	0	0	0	0	0	0	0	0	0	0	0	0	0	0	0	0	0	0	0	0	0	0	0	0	0	0	0	0	0	0	0	0	0	0	0	0	0	0	0	0	0	0	0	0	0	0	0	0	0	0	0	0	0	0	0	0	0	0	0	0	0	0	0
ENSG00000232696	AC017006.2	0	0	0	0	0	0	0	0	0	3	0	3	0	0	0	0	0	0	0	0	0	0	0	0	0	0	0	0	0	2	1	0	0	0	0	0	0	0	0	0	0	0	0	0	0	0	0	0	0	0	0	0	0	0	0	0	0	0	0	0	0	0	0	0	0	0	0	0	0	0	0	0	0	0	0	0	0	0	0	0	0	0	0	0	0	0	0	0	0	0	0	0
ENSG00000231336	AC017006.3	0	0	0	0	0	0	0	0	0	0	0	0	0	0	0	0	0	0	0	0	0	0	0	0	0	0	0	0	0	0	0	0	0	0	0	0	0	0	0	0	0	0	0	0	0	0	0	0	0	0	0	0	0	0	0	0	0	0	0	0	0	0	0	0	0	0	0	1	0	1	0	0	0	0	0	0	0	0	0	0	0	6	0	1	0	0	0	2	0	0	0	4
ENSG00000233335	AC016696.1	0	0	0	0	0	0	0	0	0	0	0	0	0	0	0	0	0	0	0	0	0	0	0	0	0	0	0	0	0	0	0	0	0	0	0	0	0	0	0	0	0	0	0	0	0	0	0	0	0	0	0	0	0	0	0	0	0	0	0	0	0	0	0	0	0	0	0	0	0	0	0	0	0	0	0	0	0	0	0	0	0	0	0	0	0	0	0	0	0	0	0	0
ENSG00000116016	EPAS1	781	709	793	883	1059	916	1097	818	633	817	726	742	892	613	431	696	977	708	818	901	1105	634	889	936	548	681	743	706	608	425	732	469	15224	10564	14688	9549	12897	10554	14535	11501	22448	15114	20247	12628	10929	10847	10497	9402	12502	12180	14968	13843	8820	9309	10441	10883	13832	10481	13973	10253	10383	10480	12488	8456	24167	13838	23507	13366	10613	8807	10421	7436	16120	10006	13292	7824	9893	6020	9975	5414	9110	7735	8634	8124	7770	5245	11731	7774	10884	6723	7745	8410
ENSG00000228100	AC016912.3	0	0	0	0	0	0	0	0	0	0	0	0	0	0	0	0	0	0	0	0	0	0	0	0	0	0	0	0	0	0	0	0	0	0	0	0	0	0	0	0	0	0	0	0	0	0	0	0	0	0	0	0	0	0	0	0	0	0	0	0	0	0	0	0	0	0	0	0	0	0	0	0	0	0	0	0	0	0	0	0	0	0	0	0	0	0	0	0	0	0	0	0
ENSG00000187600	TMEM247	0	0	0	0	0	0	0	0	0	0	0	0	2	1	0	0	0	0	0	0	0	0	0	0	3	0	0	0	1	2	0	0	0	0	0	0	0	0	0	0	0	0	0	0	0	0	0	0	0	0	0	0	0	0	0	0	0	0	0	0	0	0	0	0	0	0	0	0	0	0	0	0	0	0	0	0	0	0	0	0	0	0	0	0	0	0	0	0	0	0	0	0
ENSG00000250565	ATP6V1E2	10	21	19	14	11	10	24	18	29	3	21	7	14	15	18	11	7	22	10	5	16	11	36	12	18	5	14	35	14	22	33	15	84	160	112	117	115	172	138	150	97	126	110	139	113	137	102	152	77	137	101	97	75	117	96	116	86	119	109	142	128	161	120	139	102	171	140	187	103	189	147	121	73	114	94	99	127	121	89	100	31	48	34	47	35	66	45	41	55	73	29	58
ENSG00000253515	RP11-417F21.2	0	0	0	0	0	0	0	0	0	0	0	0	0	0	3	0	0	0	0	0	0	0	0	0	0	0	0	0	0	1	0	0	0	0	0	0	0	0	0	0	0	0	0	0	1	0	0	0	0	0	0	0	0	0	0	0	0	0	0	0	0	0	0	0	0	0	0	0	0	0	0	0	0	0	0	0	0	0	0	0	0	0	0	0	0	0	0	0	0	0	0	0
ENSG00000119729	RHOQ	573	594	998	864	652	712	926	772	650	515	816	852	493	511	750	549	719	589	916	654	708	577	1025	768	559	603	773	964	579	741	671	465	8289	7092	7198	6708	6095	5147	6461	3245	7231	7536	6856	6818	5764	3398	6037	5715	5993	7808	7587	5742	5953	4900	7312	3899	9045	9032	8860	9717	8940	6518	6687	6827	9062	9551	9480	8400	9456	10245	9413	5771	7430	8039	7486	7122	9439	5332	9743	6099	1881	1784	2135	2600	1780	2180	2435	2570	1801	3198	2236	1966
ENSG00000250116	RP11-417F21.1	6	10	13	13	6	8	9	12	4	16	29	23	7	11	9	6	8	5	5	4	7	4	7	1	22	14	12	9	13	13	10	12	0	0	0	0	0	2	1	2	2	0	0	1	0	0	0	0	0	0	0	0	0	0	0	0	0	0	0	1	4	0	0	0	1	0	0	0	0	0	0	0	0	0	0	0	2	0	0	0	1	10	3	0	0	2	3	2	3	1	2	0
ENSG00000151665	PIGF	355	347	559	428	368	392	393	385	335	356	455	462	394	423	489	410	426	313	484	360	409	270	500	360	364	413	472	512	430	444	386	296	418	504	348	419	504	553	568	606	305	580	324	473	348	594	361	558	315	519	394	528	318	470	394	506	383	503	379	535	464	627	409	542	378	540	412	503	396	665	449	583	290	473	321	425	382	471	360	368	262	163	204	221	198	174	200	202	259	210	164	157
ENSG00000119878	CRIPT	104	96	142	142	121	133	122	94	109	154	80	134	134	121	163	102	128	128	133	98	142	161	147	135	142	109	115	126	99	160	150	101	301	336	312	264	284	362	367	319	340	476	359	411	287	332	288	467	246	386	300	317	229	298	341	345	343	374	270	390	383	379	278	357	433	473	369	421	403	549	375	424	268	390	312	299	404	334	298	305	136	238	119	159	105	156	163	160	110	167	104	172
ENSG00000279254	RP11-536C12.1	0	0	0	0	0	0	0	0	0	0	0	0	0	1	1	0	0	0	0	0	0	0	0	2	0	0	0	2	0	1	0	0	0	1	1	2	0	1	1	2	2	0	1	1	2	0	0	1	0	3	0	0	0	0	0	1	3	2	1	1	1	1	3	4	4	1	0	3	0	0	1	0	2	1	0	6	2	1	1	2	0	0	0	0	1	0	1	0	0	0	0	0
ENSG00000171150	SOCS5	60	54	79	59	66	97	90	52	99	147	96	77	132	92	127	112	103	66	70	89	53	59	30	45	106	92	114	115	88	81	144	81	838	955	1196	918	1182	1519	1498	1456	1260	1543	1144	1355	1092	1630	1096	1723	921	1318	933	1187	952	1309	1322	1403	931	1104	1014	1122	1308	1650	1152	1429	1431	1521	1398	1369	1445	1880	1434	1445	1108	1262	1045	1018	1389	1322	1255	1081	354	272	350	332	275	312	347	254	309	326	258	263
ENSG00000260977	RP11-333I13.1	0	0	0	0	0	0	0	0	0	1	0	0	0	0	0	0	0	1	0	0	1	0	1	1	0	2	0	1	0	2	0	1	12	3	6	2	6	7	4	14	5	4	0	5	6	5	4	1	3	4	6	3	1	2	5	3	2	3	3	4	6	4	5	5	9	0	3	5	6	5	2	2	2	5	1	2	6	4	7	0	0	0	1	2	1	2	7	0	2	3	12	6
ENSG00000222005	LINC01118	0	0	0	0	0	0	0	0	2	0	0	0	1	0	6	0	0	0	0	0	0	3	1	0	0	0	0	1	1	5	0	0	0	1	4	0	1	0	2	2	0	1	1	3	2	0	1	0	3	0	3	0	0	2	1	1	4	2	3	1	3	0	0	2	2	0	2	4	3	0	0	2	2	0	5	0	0	0	2	6	0	1	0	1	2	2	0	3	0	0	0	0
ENSG00000239332	LINC01119	0	1	0	3	1	8	1	0	0	2	0	0	2	0	0	0	1	4	0	1	0	0	2	2	0	0	2	4	2	0	0	0	9	7	6	8	9	9	11	5	7	9	11	23	11	28	8	19	4	13	8	13	7	7	12	22	4	6	9	2	7	3	8	7	14	14	11	14	13	13	14	10	15	13	10	13	11	9	10	8	1	0	2	0	3	0	6	1	1	0	1	0
ENSG00000226548	AC016722.3	0	0	0	0	0	0	0	0	0	0	0	0	0	0	0	0	0	0	0	0	0	0	0	0	0	0	0	0	0	0	0	0	0	0	0	1	0	0	0	0	0	0	0	0	0	0	0	0	0	2	0	0	0	0	0	0	0	0	0	1	0	0	0	0	0	2	0	0	0	0	0	0	0	0	1	0	0	0	0	0	0	0	0	0	0	0	0	0	0	0	0	0
ENSG00000228925	AC016722.4	217	315	241	266	240	216	253	273	267	269	224	220	188	249	276	259	261	287	317	334	317	436	332	270	331	237	259	272	276	289	304	170	1	1	0	0	2	0	0	3	2	3	0	1	0	0	0	0	1	3	1	1	1	1	3	2	5	2	0	1	1	0	0	1	4	0	2	0	1	7	1	2	0	0	1	0	0	0	0	3	0	0	2	3	5	2	3	5	1	1	1	2
ENSG00000180398	MCFD2	1248	1243	1449	1284	1232	1322	1341	1213	1308	1345	1360	1162	1731	1076	736	1436	1595	1235	1750	1572	1653	1157	1068	1263	1396	1441	1722	1528	1160	1123	1526	932	8890	8134	6981	7917	8767	9959	10551	9745	9368	11445	8431	9276	7355	10502	6962	10010	5849	7428	8187	7174	5433	6777	6826	7603	8701	9079	8725	9682	8458	10769	8410	9396	10291	11925	10642	10109	8375	11955	8577	10266	6394	7556	6317	6824	6846	7154	6702	6125	2876	2038	1782	1894	1876	1929	2366	2130	2515	1769	1755	1713
ENSG00000068724	TTC7A	994	809	983	1001	937	994	1153	917	738	826	637	568	897	728	421	1053	1161	713	801	1013	973	444	1076	970	841	758	796	684	727	513	754	489	5241	4810	4315	4616	3407	2864	4019	3307	4388	3989	3950	3444	2562	2409	2567	2659	3967	4716	4929	4755	3104	2741	3706	2852	4446	5097	4762	5233	2509	2649	2847	2632	4239	4218	4166	3866	2165	2688	2271	2470	4646	5710	4343	5300	2842	3010	2954	2797	1871	1332	1529	2374	1394	1961	2033	1867	2681	1799	1718	1994
ENSG00000272814	RP11-15I20.1	29	35	37	43	24	26	43	32	20	22	38	20	27	13	6	27	41	26	28	20	51	2	40	39	26	16	41	33	19	7	30	22	3	0	0	0	0	0	0	0	0	0	0	0	0	0	0	1	0	0	0	0	0	0	0	0	0	0	0	0	0	0	0	0	0	0	0	0	0	0	0	0	0	0	0	0	0	0	1	0	0	0	1	1	1	0	0	0	0	0	0	0
ENSG00000233845	AC093732.1	0	5	3	8	0	0	2	0	4	0	0	1	5	2	0	0	3	1	1	2	5	0	1	1	1	2	0	0	3	2	0	6	0	0	0	0	0	0	0	0	0	0	0	0	0	0	0	0	0	0	0	0	0	0	1	0	0	0	0	0	0	0	0	0	0	0	0	0	0	0	0	0	0	0	0	0	0	0	0	0	0	0	0	0	1	0	0	0	0	0	0	0
ENSG00000239605	C2orf61	6	0	0	6	2	3	7	0	4	6	3	0	7	8	4	2	9	1	0	2	1	5	10	3	5	1	6	4	6	3	3	1	0	2	2	6	2	3	4	2	0	3	3	4	2	0	0	10	2	0	1	2	0	1	3	1	2	3	3	6	1	0	4	1	1	1	5	3	0	7	1	1	1	1	1	0	2	3	6	3	11	3	16	6	11	6	8	4	16	1	22	4
ENSG00000273269	RP11-761B3.1	0	0	0	1	0	0	0	0	0	0	0	0	0	0	0	0	0	0	0	0	0	0	0	0	0	0	0	0	0	0	0	0	0	2	1	0	0	0	0	0	0	0	0	0	0	0	0	0	0	0	0	0	0	4	1	0	0	0	0	0	0	0	0	0	0	0	0	0	0	0	0	0	1	0	0	0	0	0	0	0	0	0	0	0	0	0	0	0	0	0	0	0
ENSG00000225187	AC073283.7	7	2	0	8	5	7	5	2	0	1	7	6	14	4	9	11	8	2	0	0	6	6	10	4	5	1	0	0	5	4	4	6	4	8	7	6	3	3	12	6	7	3	1	9	6	4	4	5	19	7	9	4	4	2	7	4	16	4	7	2	2	3	2	1	8	6	7	3	2	4	4	1	8	12	4	4	7	4	3	5	17	17	24	11	15	17	11	26	23	15	12	18
ENSG00000143933	CALM2	15629	15762	15995	14740	11428	12679	10748	8943	29058	26463	18817	17585	22884	25566	16117	19698	17348	13802	16891	13105	14042	10117	14077	9432	25842	21535	18762	17432	22439	19336	21893	13977	27850	27743	20576	26285	32514	34800	38446	38268	20171	31557	19701	26830	23352	34063	22751	35172	18956	26526	26066	25849	20358	26795	25603	29776	25555	30015	27241	29703	29993	39549	29845	33323	23120	31510	25137	28051	26881	39913	26944	33620	19226	27792	19240	25414	25444	29251	24189	24409	8939	3429	7876	4329	7155	4080	8225	4630	7333	5038	7477	3850
ENSG00000234690	AC073283.4	0	0	0	0	0	0	0	0	0	0	0	0	0	1	1	0	0	0	1	0	0	0	0	0	0	0	0	0	0	3	0	1	0	1	0	4	0	2	0	0	0	1	1	0	0	0	0	1	0	0	0	0	0	0	0	2	0	0	1	0	0	0	0	0	0	0	0	1	0	0	0	1	1	0	0	2	2	2	0	0	0	0	0	0	1	0	0	0	0	0	0	0
ENSG00000226087	AC106869.2	0	0	0	0	0	0	0	0	0	0	0	0	0	0	0	0	0	0	0	0	0	0	0	0	0	0	0	0	0	0	0	0	0	0	0	1	0	0	1	0	0	2	4	0	0	0	1	0	0	1	1	0	1	0	0	3	0	2	0	0	0	2	3	0	0	0	0	0	0	0	0	0	2	0	0	0	0	1	3	0	0	0	0	0	0	0	0	0	0	0	0	0
ENSG00000236824	BCYRN1	0	0	0	0	0	0	1	0	0	1	0	0	0	1	0	2	0	0	0	0	2	1	0	1	0	3	2	0	0	2	0	1	0	0	0	0	1	0	0	0	0	0	0	0	1	0	1	4	0	1	4	0	0	0	0	0	1	3	1	1	0	0	0	0	0	2	0	1	0	1	0	0	0	0	0	0	0	0	0	1	9	94	0	59	13	49	13	121	12	121	51	143
ENSG00000119888	EPCAM	9	4	2	4	3	1	2	2	6	11	6	0	1	0	2	0	14	6	15	6	7	18	3	9	23	18	17	16	18	14	23	11	28	36	2	33	53	34	58	41	6	5	11	5	10	3	1	4	0	0	33	4	0	2	2	3	42	33	50	59	34	50	63	36	2	7	4	2	3	5	12	2	4	0	8	5	0	2	4	1	1	2	0	0	0	1	0	0	1	0	1	5
ENSG00000095002	MSH2	127	129	187	157	173	223	181	110	119	213	94	95	160	134	84	101	216	90	166	98	113	50	88	99	188	116	126	107	73	99	136	88	627	564	463	532	763	624	806	700	525	893	541	662	592	813	532	884	391	506	587	537	409	596	514	644	594	601	655	641	639	657	506	601	596	815	581	702	618	1009	646	861	468	550	386	457	519	632	464	451	362	282	442	546	327	367	286	420	343	371	360	321
ENSG00000184261	KCNK12	0	0	0	0	2	0	1	0	0	0	0	0	0	0	2	1	0	0	0	0	1	0	0	0	0	0	1	0	7	0	4	2	1	1	0	4	4	7	4	5	1	0	3	3	0	0	0	2	1	0	1	0	0	0	0	0	1	1	1	1	1	0	2	3	0	0	4	4	0	2	1	3	1	0	0	0	0	0	2	0	0	0	0	0	0	0	0	0	2	0	0	0
ENSG00000235760	HCG2040054	0	0	0	0	0	0	0	0	0	0	0	0	0	0	0	0	0	0	0	0	0	0	0	0	0	0	0	0	0	0	0	0	0	0	0	0	0	0	0	1	0	0	1	0	0	0	0	0	0	0	0	0	0	0	0	0	0	1	0	0	0	0	0	0	0	0	0	0	0	0	0	0	0	0	0	0	0	0	0	0	4	0	3	0	4	4	1	0	0	1	0	0
ENSG00000230979	AC079250.1	3	6	2	8	3	6	4	5	6	1	3	2	0	1	5	1	5	1	2	2	1	6	3	7	4	0	2	9	5	7	0	1	0	0	0	1	3	2	2	0	0	3	0	2	4	0	0	5	2	0	4	0	1	0	2	3	1	0	2	0	0	0	2	1	3	0	3	0	3	0	2	0	0	4	1	1	0	0	0	0	1	2	2	0	5	1	5	6	2	2	1	3
ENSG00000116062	MSH6	277	264	361	252	369	377	486	345	469	460	445	352	536	475	416	474	391	288	239	249	299	246	214	359	407	414	380	332	405	329	365	248	1503	1388	1318	1312	1755	1987	2101	1656	1523	2127	1262	1759	1373	2048	1337	2220	1199	1807	1470	1655	1180	1718	1554	1759	1358	1482	1521	1881	1805	2276	1422	2038	1454	2273	1493	1833	1665	3151	1633	2422	1275	2179	1272	2063	1700	2589	1584	1998	1128	761	587	696	765	1010	721	784	1034	779	1168	723
ENSG00000224443	AC006509.4	0	0	0	0	0	0	0	0	0	0	0	0	0	0	0	0	0	0	0	0	0	0	0	0	0	0	0	0	0	0	0	0	0	0	0	0	0	0	0	0	0	0	0	0	0	0	0	0	0	0	0	0	0	0	0	0	0	0	0	0	0	0	0	0	0	0	0	0	0	0	0	0	0	0	0	0	0	0	0	0	0	0	0	0	0	0	0	0	0	0	0	0
ENSG00000224058	AC006509.7	0	0	0	0	0	0	0	0	0	0	0	2	0	0	0	0	0	1	0	0	0	1	0	0	0	0	0	0	0	0	0	0	0	0	0	0	0	0	0	0	0	0	0	0	2	0	0	0	0	0	0	0	0	0	0	0	0	0	0	0	0	0	0	0	0	0	0	0	0	0	0	0	0	0	0	0	0	1	0	0	0	0	0	0	0	0	0	0	0	0	0	0
ENSG00000138081	FBXO11	154	128	172	176	104	124	167	120	283	271	272	316	286	366	362	213	182	107	133	110	174	142	167	135	214	186	157	200	243	222	231	150	3080	2674	2957	2536	3659	3403	4059	3602	3279	3414	2864	2945	2898	3177	3030	3520	2545	2900	3032	2990	2585	2986	3383	3163	3073	2944	3045	3041	4008	4114	3846	3335	3511	3510	3816	3143	4031	4781	3974	3636	3051	3346	3184	3193	4042	3732	3722	3139	2100	2121	2239	2046	1841	1856	2189	1648	1841	1861	1907	1755
ENSG00000235369	RPL36AP15	0	0	0	0	0	0	0	0	1	0	0	0	1	1	0	0	0	1	0	0	0	0	0	0	1	1	1	0	0	0	0	0	3	2	4	5	8	2	2	2	6	4	0	3	4	8	5	1	2	2	8	0	4	1	3	3	4	0	4	2	4	3	10	0	3	2	5	9	9	2	3	2	2	1	5	1	5	5	6	1	4	13	13	6	2	4	5	4	9	4	3	6
ENSG00000236549	AC079807.3	0	1	0	3	0	0	1	0	3	0	0	1	0	0	3	0	0	0	3	2	1	0	0	0	0	0	1	0	0	0	2	0	0	0	0	0	0	0	0	0	0	0	0	0	0	0	0	0	0	0	0	0	0	0	0	0	0	0	0	0	0	0	0	0	0	0	0	0	0	0	0	0	0	0	0	0	0	0	0	0	6	5	1	2	0	0	2	1	1	0	2	2
ENSG00000233230	AC079807.2	10	7	7	4	5	15	5	8	4	6	4	5	9	4	9	7	3	2	6	7	2	3	2	6	5	6	3	9	4	5	9	2	12	8	4	9	15	19	12	23	11	8	13	3	11	17	17	7	10	10	13	7	11	13	9	18	12	12	18	7	15	20	17	11	12	14	19	14	14	14	17	9	11	9	10	2	17	6	9	7	2	6	5	13	8	15	13	3	5	3	8	7
ENSG00000226473	AC079807.1	0	0	0	0	0	0	0	0	0	0	0	0	0	0	0	0	0	0	0	0	0	0	0	0	0	0	0	0	0	0	0	0	0	0	0	0	0	0	0	0	0	0	0	0	0	1	0	0	0	0	0	0	0	0	0	0	0	0	0	0	0	0	0	0	0	0	0	0	0	0	0	0	0	0	0	0	0	0	0	0	0	0	0	0	0	0	0	1	0	0	0	0
ENSG00000230773	AC079807.4	0	1	0	0	0	3	0	2	6	1	2	0	2	2	0	0	0	1	2	0	2	0	0	0	0	1	0	2	4	4	0	0	0	0	0	2	5	2	1	3	0	1	3	0	0	0	1	3	0	0	3	0	0	0	1	2	1	1	1	2	1	1	0	1	2	1	1	2	0	0	2	1	1	1	3	0	2	3	2	2	0	1	1	4	0	0	1	1	1	0	0	0
ENSG00000275423	RP11-429P7.1	0	0	0	0	0	0	0	0	0	0	0	0	0	0	0	0	0	0	0	0	0	0	0	0	0	0	0	0	0	0	0	0	0	0	0	0	0	0	0	0	0	0	0	0	1	0	0	0	0	0	0	0	0	0	0	0	0	0	0	0	0	0	0	0	0	0	0	0	0	0	1	0	0	0	0	0	0	0	0	0	0	0	0	0	0	0	0	0	0	0	0	0
ENSG00000170802	FOXN2	218	122	264	169	215	254	204	136	442	461	607	638	698	366	283	443	241	196	267	221	194	81	165	129	242	350	615	521	290	262	300	274	1616	1266	1381	1232	2449	1948	2831	1784	1517	1603	1395	1401	1754	1576	1920	1990	1226	1380	1559	1353	1521	1464	2012	1468	1780	1401	1812	1458	3077	2518	2952	2328	1842	1683	1870	1506	2693	2961	2811	2284	1429	1658	1409	1580	2267	2024	2297	1986	1104	874	1182	1538	907	1259	1114	1205	1005	1167	701	857
ENSG00000272663	RP11-191L17.1	1	0	2	0	0	0	1	4	1	1	0	4	0	3	0	1	5	0	0	0	0	1	0	2	0	0	3	0	1	1	0	3	0	4	1	3	0	0	5	3	1	4	2	4	2	1	3	0	0	2	4	0	3	2	1	1	8	2	6	1	1	2	1	7	1	4	7	3	0	1	3	2	0	4	1	2	2	0	1	0	5	2	13	0	6	2	6	1	3	2	1	4
ENSG00000162869	PPP1R21	163	150	223	153	200	223	236	208	304	299	235	246	320	270	197	276	215	121	155	203	223	94	158	191	217	258	251	260	190	192	261	161	1518	1637	1015	1438	1454	1421	1581	1447	1231	1643	1169	1286	1053	1305	1127	1469	744	1063	1499	1076	699	887	925	1064	1553	1561	1465	1536	1443	1663	1351	1454	1413	1362	1429	1292	1269	1657	1261	1330	851	926	861	812	978	976	884	841	1491	490	1603	580	1371	559	2178	586	943	633	790	469
ENSG00000243244	STON1	0	2	0	5	0	0	1	0	1	4	0	1	0	4	0	5	0	2	1	0	1	0	3	1	2	0	4	1	1	1	0	5	34	32	67	35	39	56	63	65	85	87	102	54	69	101	55	64	32	23	42	39	42	27	32	40	37	35	29	47	51	43	45	56	115	73	130	74	79	74	71	66	59	27	47	19	46	38	38	32	2	23	13	22	15	8	32	12	17	250	5	26
ENSG00000068781	STON1-GTF2A1L	0	0	0	0	0	0	0	0	0	0	0	0	0	0	0	0	0	0	0	0	0	0	0	0	0	0	0	0	0	0	0	0	0	0	0	0	0	3	0	0	1	0	0	0	0	0	0	0	0	0	0	0	2	0	0	0	0	0	0	2	0	0	2	0	0	0	1	0	0	1	0	0	1	1	0	0	0	2	0	0	0	7	0	2	0	0	0	0	0	18	0	1
ENSG00000242441	GTF2A1L	0	0	0	0	0	0	0	0	0	0	0	0	0	2	1	0	0	0	0	0	0	0	0	0	0	0	0	0	0	1	0	0	0	0	0	0	2	0	0	0	0	0	0	0	0	0	0	0	0	0	0	0	0	0	0	0	0	0	0	0	0	0	0	0	0	1	0	0	0	0	0	0	0	0	0	0	0	0	0	0	0	0	0	0	0	0	0	0	0	0	0	1
ENSG00000279956	RP11-310N16.1	0	0	0	0	0	0	0	0	2	0	1	0	0	0	0	0	4	0	0	0	0	0	0	0	0	0	0	0	0	2	2	0	0	0	0	0	0	0	0	0	0	0	0	1	0	0	0	0	0	0	0	0	0	0	0	0	0	0	0	0	0	0	0	0	0	0	0	0	0	1	0	0	0	0	0	0	0	0	0	0	0	0	0	0	0	0	0	0	0	0	0	0
ENSG00000239995	TPT1P11	0	0	0	0	0	0	0	0	0	0	0	0	0	0	0	0	0	0	0	0	0	0	0	0	0	0	0	0	0	0	0	0	0	0	0	0	0	0	0	0	0	0	0	0	0	0	0	0	0	0	0	0	0	0	0	0	0	0	0	0	0	0	0	0	0	0	0	0	0	0	0	0	0	0	0	0	0	0	0	0	0	0	0	0	0	0	0	0	0	0	0	0
ENSG00000138039	LHCGR	0	0	0	0	0	0	0	0	2	0	0	0	0	0	0	0	0	0	0	0	0	0	0	0	0	0	0	0	1	0	0	0	1	1	0	3	1	0	0	2	0	0	0	0	0	0	0	0	1	1	0	5	0	0	2	1	0	2	1	0	0	1	2	0	0	0	2	1	1	0	0	0	0	0	0	0	0	0	0	2	0	0	0	0	0	0	0	0	0	0	0	0
ENSG00000232285	TCEB2P3	0	0	0	0	0	0	0	0	0	0	0	0	0	0	0	0	0	0	0	0	0	0	0	0	0	0	0	0	0	0	0	0	0	0	0	0	0	0	0	0	0	0	0	0	0	0	0	0	0	0	0	0	0	0	0	0	0	0	0	0	0	0	0	0	0	0	0	0	0	0	0	0	0	0	0	0	0	0	0	0	0	0	0	0	0	0	0	0	0	0	0	0
ENSG00000282890	RP11-460M2.1	0	0	0	0	0	0	0	0	4	0	2	0	0	1	1	0	0	0	0	0	0	0	0	1	0	0	0	1	0	3	0	0	0	0	0	0	0	0	0	0	0	0	0	0	0	0	0	0	0	0	0	0	0	0	0	0	0	0	0	0	0	1	0	0	0	0	0	0	0	0	0	0	0	0	0	0	0	0	0	0	0	0	0	0	0	0	0	0	0	0	0	0
ENSG00000214602	CTBP2P5	0	0	0	0	0	0	0	0	0	0	0	0	0	0	0	0	0	0	0	0	0	0	0	0	0	0	0	0	0	0	0	0	0	0	0	0	0	0	0	0	0	0	0	0	0	0	0	0	0	0	0	0	0	0	0	0	0	0	0	0	0	0	0	0	0	0	0	0	0	0	0	0	0	0	0	0	0	0	0	0	0	0	0	0	0	0	0	0	0	0	0	0
ENSG00000170820	FSHR	0	0	7	0	0	0	0	0	0	0	1	0	0	0	0	0	0	0	0	0	0	0	0	0	0	0	0	0	0	5	0	0	0	0	0	0	0	0	0	0	0	1	0	0	0	2	0	0	0	0	0	0	0	0	0	0	0	0	2	0	0	0	0	0	1	0	0	0	0	0	0	3	1	1	0	0	0	0	0	0	0	0	0	0	0	0	0	0	0	0	0	0
ENSG00000282998	RP11-152D8.1	0	0	0	0	0	0	0	0	0	0	0	0	0	0	0	0	0	0	0	0	0	0	0	0	0	0	0	0	0	4	0	0	0	0	0	0	0	0	0	0	0	0	0	0	0	0	0	0	0	0	0	0	0	0	0	0	0	0	0	0	0	0	0	0	0	0	0	0	0	0	0	0	0	0	0	0	0	0	0	0	0	0	0	0	0	0	0	0	0	0	0	0
ENSG00000282828	RP11-443F4.1	0	0	0	0	0	0	0	0	0	0	0	0	0	0	0	0	0	0	0	0	0	0	0	0	0	0	0	0	0	0	0	0	0	0	0	0	0	0	0	0	0	0	0	0	0	0	0	0	0	0	0	0	0	0	0	0	0	0	0	0	0	0	0	0	0	0	0	0	0	0	0	0	0	0	0	0	0	0	0	0	0	0	0	0	0	0	0	0	0	0	0	0
ENSG00000234253	RPL7P13	0	0	0	0	0	0	0	0	0	0	0	0	0	1	0	1	0	0	0	2	0	0	0	0	0	0	0	0	2	0	0	0	0	0	0	0	0	0	1	0	0	0	0	0	0	0	0	0	0	0	0	0	0	0	0	0	0	0	0	0	0	0	0	0	0	1	0	0	0	0	0	0	0	0	0	0	0	0	0	0	0	0	0	0	0	0	0	0	0	0	0	0
ENSG00000179915	NRXN1	1	0	0	0	0	0	0	1	2	3	0	2	0	2	16	0	0	0	0	4	1	0	1	2	0	5	0	6	3	13	0	5	0	0	1	0	1	3	1	2	0	1	2	0	3	1	2	1	3	0	4	2	2	0	0	2	1	0	1	0	0	1	0	2	1	2	3	0	0	0	1	1	0	0	5	1	0	0	1	2	0	0	0	0	0	0	0	0	0	0	0	1
ENSG00000230327	MTCO1P42	0	0	0	0	0	0	0	0	0	0	0	0	0	0	0	0	0	0	0	0	0	0	0	0	0	0	0	0	0	2	0	0	0	0	0	0	0	0	0	0	0	0	0	0	0	0	0	2	1	0	0	0	0	0	0	0	0	0	0	0	0	0	0	0	0	0	0	0	0	0	0	0	0	0	0	0	0	0	0	0	0	0	0	0	0	0	0	0	0	0	0	0
ENSG00000283058	RP11-358H12.1	0	0	0	0	0	0	0	0	0	0	0	0	0	0	0	0	0	0	0	0	0	0	0	0	0	0	0	0	0	1	0	0	0	0	0	0	0	0	0	0	0	0	0	0	0	0	0	0	0	0	0	0	0	0	0	0	0	0	0	0	0	0	0	0	0	0	0	0	0	0	0	0	0	0	0	0	0	0	0	0	0	0	0	0	0	0	0	0	0	0	0	0
ENSG00000238165	AC007560.1	0	0	1	0	0	0	0	0	0	0	0	0	0	0	0	1	0	0	1	0	0	0	0	0	0	0	0	0	0	0	0	0	0	0	1	1	0	0	2	1	1	1	0	0	2	1	0	1	0	0	0	1	0	0	0	2	0	0	0	0	0	1	1	0	0	0	0	0	0	0	0	0	1	0	0	0	1	1	1	0	0	0	0	1	0	0	0	1	0	0	1	0
ENSG00000231918	AC007682.1	0	0	0	0	0	0	0	0	2	0	0	0	0	0	2	1	0	0	4	0	0	0	0	0	0	0	0	0	0	3	0	2	0	2	0	0	0	0	0	0	0	0	0	0	0	0	0	0	0	0	0	0	0	1	0	0	0	0	1	0	0	0	1	0	0	0	0	0	0	0	0	0	0	0	0	0	0	0	0	0	0	0	0	0	0	0	0	0	0	0	0	0
ENSG00000224344	KNOP1P3	0	0	0	1	2	1	0	1	5	0	0	0	3	0	1	0	0	0	0	0	1	0	0	2	6	0	0	1	0	3	2	0	1	1	1	0	2	2	1	0	1	0	2	0	1	1	2	1	2	2	0	5	1	0	0	0	0	1	1	1	2	1	1	1	2	2	1	3	1	1	1	1	1	3	4	0	1	3	2	5	0	0	0	0	0	0	0	1	0	1	0	0
ENSG00000223710	CRYGGP	0	0	0	0	0	0	0	0	0	0	0	0	0	0	0	0	0	0	0	0	0	0	0	0	0	0	0	0	0	0	0	0	0	0	0	0	0	0	0	0	0	0	0	0	0	0	0	0	0	0	0	0	0	0	0	0	0	0	0	0	0	0	0	0	0	0	0	0	0	0	0	0	0	0	0	0	0	0	0	0	0	0	0	0	0	0	0	0	0	0	0	0
ENSG00000230840	AC097463.2	0	0	0	0	0	0	0	0	0	0	0	0	0	0	0	0	0	0	0	0	0	0	0	0	0	0	0	0	0	0	0	0	0	0	0	0	0	0	0	0	0	0	0	0	0	0	0	0	0	0	0	0	0	0	0	0	0	0	0	0	0	0	0	0	0	0	0	0	0	0	0	0	0	0	0	0	0	0	0	0	0	0	0	0	0	0	0	0	0	0	0	0
ENSG00000226366	AC097463.1	0	0	0	0	0	0	0	0	0	0	0	0	0	0	0	0	0	0	0	0	0	0	0	0	0	0	0	0	0	0	0	0	0	0	0	0	0	0	0	0	0	0	0	0	0	0	0	0	0	0	0	0	0	0	0	0	0	0	0	0	0	0	0	0	0	0	0	0	0	0	0	0	0	0	0	0	0	0	0	0	0	0	0	0	0	0	0	0	0	0	0	0
ENSG00000236538	ZNF863P	0	0	0	0	0	0	0	0	0	0	0	0	0	0	0	0	0	0	0	0	0	0	0	0	0	0	0	0	0	0	0	0	0	0	0	0	0	0	0	0	0	0	0	0	0	0	0	0	0	0	0	0	0	0	0	0	0	0	0	0	0	0	0	0	0	0	0	0	0	0	0	0	0	0	0	0	0	0	0	0	0	0	0	0	0	0	0	0	0	0	0	0
ENSG00000225444	AC087073.1	0	0	0	0	0	0	0	0	0	0	0	0	0	0	0	0	0	0	0	0	0	0	0	0	0	0	0	0	0	0	0	0	0	0	0	0	0	0	0	0	0	0	0	0	0	0	0	0	0	0	0	0	0	0	0	0	0	0	0	0	0	0	0	0	0	0	0	0	0	0	0	0	0	0	0	0	0	0	0	0	0	0	0	0	0	0	0	0	0	0	0	0
ENSG00000225842	AC139712.1	0	0	0	0	0	0	0	0	0	0	0	0	0	0	0	0	0	0	0	0	0	0	0	0	0	0	0	0	0	0	0	0	0	0	0	0	0	0	0	0	0	0	0	0	0	0	0	0	0	0	0	0	0	0	0	0	0	0	0	0	0	0	0	0	0	0	0	0	0	0	0	0	0	0	0	0	0	0	0	0	0	0	0	0	0	0	0	0	0	0	0	0
ENSG00000236837	AC139712.4	0	0	0	0	0	0	0	0	0	0	0	0	2	0	0	0	0	0	0	0	0	0	0	0	0	0	0	0	2	0	0	0	0	0	0	0	0	0	0	0	0	0	0	0	0	0	0	0	0	0	0	0	0	0	0	0	0	0	0	0	0	0	0	0	0	0	0	0	0	0	0	0	0	0	0	0	0	0	0	0	0	0	0	0	0	0	0	0	0	0	0	0
ENSG00000204993	AC139712.2	7	1	8	15	3	8	8	4	3	3	2	2	0	0	0	0	8	5	4	2	2	0	11	7	3	3	7	2	4	3	3	1	8	8	0	12	4	2	5	0	0	0	0	0	0	0	4	0	0	0	11	1	0	0	0	0	11	7	14	9	1	3	5	0	0	0	1	0	0	0	2	0	1	0	0	3	0	0	0	0	0	11	0	2	0	0	0	0	0	3	0	12
ENSG00000233083	FTH1P6	0	0	0	0	0	0	0	0	0	0	0	0	0	0	0	0	4	0	0	0	0	0	0	0	0	0	0	0	0	0	0	0	0	0	0	0	0	0	0	0	0	0	0	0	0	0	0	0	0	0	0	0	0	0	0	0	0	0	0	0	0	0	0	0	0	0	0	0	0	0	0	0	0	0	0	0	0	0	0	0	0	1	0	0	0	0	0	0	0	0	0	0
ENSG00000228033	AC010967.2	0	0	0	0	0	0	0	0	0	0	0	0	0	0	0	0	0	0	0	0	0	5	1	2	0	2	0	0	0	0	0	0	4	4	2	0	0	2	4	0	3	3	1	1	3	0	1	0	3	3	2	1	1	0	2	2	1	3	0	5	2	3	1	0	2	0	0	2	0	5	0	1	0	3	0	3	0	3	0	0	0	0	0	0	0	0	0	0	0	0	0	1
ENSG00000232604	AC010967.3	0	0	0	0	0	0	0	0	0	0	0	0	0	0	0	0	0	0	0	0	0	0	3	0	0	0	0	0	0	0	0	0	0	0	0	0	0	0	0	0	0	0	0	0	0	0	0	0	0	0	0	0	0	0	0	0	0	0	0	0	0	0	0	0	0	0	0	0	0	0	0	0	0	0	0	0	0	0	0	0	0	0	0	0	0	0	0	0	0	0	0	0
ENSG00000232668	AC010967.1	0	0	0	0	0	0	0	0	0	0	0	0	0	0	0	0	0	0	0	0	0	0	0	0	0	0	0	0	0	0	0	0	0	0	0	0	0	0	0	0	0	0	0	0	0	0	0	0	0	0	0	0	0	0	0	0	0	0	0	0	0	0	0	0	0	0	0	0	0	0	0	0	0	0	0	0	0	0	0	0	0	0	0	0	0	0	0	0	0	0	0	0
ENSG00000223897	AC069157.1	0	0	0	0	0	0	0	0	0	0	0	0	0	0	0	0	0	0	0	0	0	0	0	0	0	0	0	0	0	0	0	0	0	0	0	0	0	0	0	0	0	0	0	0	0	0	0	0	0	0	0	0	0	0	0	0	0	0	0	0	0	0	0	0	0	0	0	0	0	0	0	0	0	0	0	0	0	0	0	0	0	0	0	0	0	0	0	0	0	0	0	0
ENSG00000115239	ASB3	17	18	12	21	6	11	14	11	22	9	20	14	14	19	12	10	12	9	16	3	21	12	18	11	14	11	16	19	16	8	20	16	84	68	48	65	45	70	58	46	62	68	55	54	41	69	63	62	57	68	90	67	51	50	59	54	94	77	75	83	59	48	64	50	53	73	66	69	42	87	51	41	51	67	48	52	55	51	46	45	60	78	47	46	44	53	54	39	50	48	34	48
ENSG00000270898	GPR75-ASB3	0	0	2	0	0	0	0	0	0	0	0	0	1	2	0	0	0	1	0	0	0	0	0	0	0	0	0	0	0	1	1	0	1	2	0	1	0	1	0	0	3	4	0	0	0	1	0	0	0	0	2	0	0	0	0	0	0	1	0	1	0	3	0	0	0	1	0	4	0	0	2	2	2	0	2	0	0	1	0	0	15	78	0	27	0	11	0	7	4	46	3	35
ENSG00000143942	CHAC2	20	17	63	42	33	54	60	43	41	45	30	35	20	23	48	53	23	31	38	48	24	21	46	32	24	36	34	36	24	11	42	23	81	95	47	72	97	108	113	77	70	148	66	93	48	141	70	131	41	79	83	49	67	75	53	79	97	95	88	114	91	115	100	102	81	128	99	113	88	160	85	149	47	95	57	84	80	77	64	64	29	37	28	37	24	18	10	40	51	30	44	53
ENSG00000068912	ERLEC1	715	736	972	864	674	777	737	767	983	905	809	733	976	836	779	818	923	791	950	745	808	629	823	649	954	1010	930	981	775	876	1044	627	3633	3414	3486	3077	3629	3585	4171	3325	3475	3706	3386	3026	2895	3311	2743	3630	2920	3493	3663	3261	2931	3179	3536	3385	3705	3540	3684	3785	3746	4110	3481	3676	3951	3627	4346	3363	3594	4464	3734	3467	3411	3511	3347	2981	3995	3408	3769	3165	1173	1037	1023	1050	964	1073	1060	917	1093	1089	1069	873
ENSG00000119737	GPR75	0	0	0	0	0	0	0	0	0	1	0	0	0	0	0	0	0	0	0	0	0	0	0	1	0	0	1	0	0	0	0	0	40	41	47	47	70	70	76	44	63	61	42	54	38	67	46	68	30	49	49	29	43	47	35	34	67	40	51	64	55	59	92	42	67	43	76	52	42	66	66	71	39	43	49	26	44	49	60	49	31	631	23	253	20	185	25	138	49	384	29	453
ENSG00000068878	PSME4	222	206	197	211	195	224	227	166	296	279	275	214	274	316	197	239	230	161	245	185	211	163	327	188	260	241	266	265	350	306	245	168	5079	4380	3643	4181	5012	4570	5768	4355	4503	5483	4001	4802	4119	4830	3827	5312	3159	3794	5053	3774	3110	3657	3857	3939	5040	4642	5187	4813	5498	5620	4916	4573	5341	5757	5228	4936	5209	6791	5289	5424	3723	4148	3498	3864	4364	4389	3975	3553	1550	19989	1379	11802	1389	9481	1446	7508	2140	16501	1747	13062
ENSG00000170634	ACYP2	116	137	113	129	117	143	138	124	168	131	113	133	106	155	114	123	103	91	150	162	151	143	146	121	155	107	108	150	177	138	163	87	305	375	144	300	238	266	236	286	145	213	123	200	133	186	126	178	142	258	355	220	110	169	136	209	266	330	315	365	221	243	220	258	133	182	174	194	137	180	145	147	177	252	146	224	138	178	131	163	117	605	115	519	126	263	161	311	134	588	92	512
ENSG00000235937	AC008280.1	0	0	0	0	0	0	0	0	0	0	0	0	0	0	0	0	0	0	0	0	0	0	0	0	0	0	0	0	0	0	0	0	0	0	0	0	0	0	0	0	0	0	0	0	0	0	0	0	0	0	0	0	0	0	0	0	0	0	0	0	0	0	0	0	0	0	0	0	0	0	0	0	0	0	0	0	0	0	0	0	1	0	0	0	0	0	0	0	0	0	0	0
ENSG00000233266	HMGB1P31	4	2	1	0	4	1	4	4	2	2	2	3	9	3	12	2	0	0	1	3	1	5	1	4	1	1	1	5	10	3	0	1	1	6	3	3	14	9	7	8	2	10	9	10	7	11	6	8	1	1	10	2	13	13	4	6	4	3	5	6	11	12	9	6	14	9	11	4	10	8	13	9	5	1	8	3	7	6	2	4	8	215	13	279	20	248	18	150	8	205	2	163
ENSG00000241114	AC008280.3	2	0	0	1	7	4	6	1	4	3	7	0	13	9	0	3	2	4	0	1	1	0	2	1	8	3	3	3	1	3	0	0	0	0	0	0	0	0	0	0	0	0	0	0	0	0	0	0	0	0	0	0	0	0	0	0	0	0	0	0	0	0	0	0	0	0	0	0	0	0	0	0	0	0	0	0	1	0	0	0	0	0	0	0	0	0	0	0	0	0	0	0
ENSG00000272156	RP11-477N3.1	0	1	2	3	1	3	0	0	0	1	0	0	2	4	1	6	3	1	0	0	0	5	0	1	0	1	1	3	3	5	2	0	6	7	1	7	10	16	7	14	2	9	7	9	5	2	2	3	0	2	2	11	6	4	5	11	4	9	7	16	7	19	3	11	6	17	8	7	3	12	3	6	3	5	3	8	5	3	2	12	2	84	4	37	0	16	15	27	3	78	1	36
ENSG00000178021	TSPYL6	0	1	0	0	0	0	0	0	0	0	0	0	0	0	0	0	1	0	0	0	4	0	0	0	0	0	0	0	0	0	0	0	0	0	0	0	0	0	0	0	0	0	0	0	0	0	0	0	0	0	0	0	0	0	0	0	0	0	0	0	0	0	0	0	0	0	0	0	0	0	0	0	0	0	0	0	0	0	0	0	0	0	0	0	0	0	0	0	0	0	0	0
ENSG00000177994	C2orf73	0	0	0	0	0	0	0	0	0	0	0	0	0	0	3	0	0	0	0	0	0	0	0	0	0	0	0	0	0	0	0	0	0	0	0	0	0	0	0	0	0	0	0	0	0	0	0	0	0	0	0	0	0	0	0	0	0	0	0	3	0	0	0	0	0	0	0	0	0	1	0	0	0	0	0	0	0	0	0	0	0	0	0	0	0	0	0	1	0	0	0	0
ENSG00000115306	SPTBN1	32	46	27	76	48	56	107	17	60	40	19	41	30	62	14	22	56	34	33	49	40	18	31	19	61	62	52	38	45	75	55	36	1836	2155	1525	1948	2253	4047	2993	3933	4780	7394	3788	6278	3705	7220	3092	6330	1427	2545	1724	2465	1320	2463	1848	3051	1772	2423	1811	2741	2065	3568	2556	3107	5012	7047	5047	6457	3540	6608	3767	6166	1648	2732	1461	2609	1952	2891	1858	2160	4476	2060	2744	587	3217	696	2078	599	2113	241	2707	2132
ENSG00000228108	AC092839.3	0	0	0	0	0	0	0	0	0	0	0	0	0	6	0	0	0	0	0	0	0	0	0	0	0	0	0	0	0	0	0	0	0	0	0	0	0	0	0	0	0	0	0	0	0	0	0	0	0	0	0	0	0	0	0	0	0	0	0	0	0	0	0	0	0	0	0	0	0	0	0	0	0	0	0	0	0	0	0	0	0	0	0	0	0	0	0	0	0	0	0	0
ENSG00000237887	RPL23AP32	0	0	0	0	0	0	0	0	0	0	0	0	0	0	0	0	0	0	0	0	0	0	0	0	0	0	0	0	0	0	0	0	0	0	0	0	0	0	0	0	0	2	0	0	0	0	0	0	0	0	0	0	0	0	0	0	0	0	0	0	0	0	0	0	0	0	0	1	0	0	0	0	0	0	0	0	0	0	0	0	0	0	0	0	0	0	0	0	0	0	0	0
ENSG00000234943	AC092839.4	0	0	0	0	0	0	0	0	0	0	1	0	0	4	0	0	0	0	0	0	0	0	0	0	2	0	0	0	0	3	0	0	0	0	0	0	0	3	0	0	0	0	0	0	0	0	0	0	0	0	0	0	0	0	0	0	0	0	0	0	0	0	0	0	0	0	0	0	0	0	0	0	0	0	0	0	0	0	0	0	0	0	0	0	0	0	0	0	0	0	0	0
ENSG00000238018	AC093110.3	2	1	5	0	7	3	0	1	1	1	0	4	5	0	0	2	3	3	4	1	10	1	0	0	3	4	3	4	0	5	10	2	0	1	0	0	0	0	0	3	0	1	0	0	0	1	0	0	0	0	0	0	0	0	0	0	0	0	0	0	0	0	0	0	0	0	0	0	0	2	0	0	0	0	0	0	0	0	0	1	5	4	1	2	3	0	2	0	7	0	2	6
ENSG00000214595	EML6	1	1	0	9	3	1	1	0	3	3	4	0	0	0	14	1	0	6	1	0	1	5	0	0	2	5	5	0	4	9	0	3	20	25	3	21	8	15	21	20	10	18	10	27	12	17	1	8	11	16	30	17	7	9	8	23	19	18	27	20	16	11	15	15	20	35	7	14	10	6	12	18	10	10	6	12	4	18	4	8	25	10	26	26	18	16	14	13	19	8	15	8
ENSG00000231334	AC104781.1	0	0	0	0	0	0	0	0	0	0	0	0	0	0	0	0	0	0	0	0	0	0	0	0	0	0	0	0	0	0	0	0	0	0	0	0	0	0	0	0	0	0	0	0	0	0	0	0	0	0	0	0	0	0	0	0	0	0	0	0	0	0	0	0	0	0	0	0	0	0	0	0	0	0	0	0	0	0	0	0	0	0	0	0	0	0	0	0	0	0	0	0
ENSG00000115310	RTN4	3154	3087	4123	4249	3142	2973	3377	4420	3543	3348	3269	3180	3228	3535	3495	3581	3919	3053	3782	3275	3619	3763	4843	3840	3451	3221	3337	3768	4265	3834	3733	2613	19639	18525	16606	17766	18836	16468	20837	15370	16883	20535	15334	18060	14876	17007	14263	19673	14462	19073	18919	18297	13912	15172	16658	16365	19021	21159	18759	20811	18428	19367	17486	17657	18916	21036	19132	18911	17741	23752	17482	19673	16443	20612	15737	19191	17984	17692	16993	16103	6632	9007	6509	8913	6568	10280	5829	8254	8011	10186	7451	9908
ENSG00000162994	CLHC1	11	11	20	15	16	20	20	19	38	36	32	14	45	12	25	26	10	13	20	27	15	14	20	30	47	17	19	20	16	26	20	21	75	93	105	89	88	114	88	125	64	84	61	72	72	125	82	157	82	93	76	134	85	169	131	145	86	92	54	89	88	124	75	73	91	96	74	95	73	122	97	79	103	84	85	81	151	130	112	132	131	89	110	69	62	34	64	54	80	33	219	142
ENSG00000203327	AC012358.7	0	0	0	1	0	1	0	0	0	0	1	0	5	4	0	1	0	0	0	0	0	0	0	0	0	0	1	0	0	0	0	0	2	5	4	4	7	3	2	11	0	2	3	4	3	7	5	1	5	7	4	9	7	6	5	6	8	5	1	5	9	9	5	5	2	2	4	3	9	9	1	6	5	5	2	1	10	5	5	6	14	12	2	7	5	0	1	0	3	4	16	15
ENSG00000227799	AC012358.4	9	2	16	0	9	17	7	9	14	10	19	3	5	11	5	18	4	4	10	10	4	0	6	8	18	17	7	8	14	13	14	8	31	16	18	12	25	17	30	18	24	8	23	21	12	16	24	22	18	21	18	11	19	19	15	10	32	25	26	16	21	12	16	18	17	10	22	35	17	15	13	10	10	9	13	23	18	9	20	12	6	7	10	24	2	12	7	13	4	6	5	8
ENSG00000143947	RPS27A	1012	1339	1243	1303	769	939	998	1147	1179	963	983	984	673	1110	1920	1150	804	956	923	975	850	2107	1499	837	910	835	694	979	1055	1230	1018	620	7321	6393	4263	5158	8385	8399	9312	8801	5199	7599	5536	6573	6053	9130	5529	8169	3768	5438	6915	4934	4053	5743	5139	6328	6492	6260	6668	7226	8803	9332	8488	7748	5879	7455	7123	6432	8273	9842	7028	7871	4134	4585	4503	4258	6414	5969	5387	4413	3931	3920	3996	4507	3711	3355	4812	4115	3911	4052	3015	4161
ENSG00000085760	MTIF2	341	267	378	295	315	283	288	297	394	387	337	241	365	412	395	338	336	249	389	262	327	455	426	314	496	292	313	391	361	350	323	195	2706	2875	1742	2635	2203	2147	2568	2103	1629	2353	1460	2025	1629	1875	1509	1950	1400	1993	2822	2034	1308	1712	1622	1834	2835	3059	2667	2994	2388	2584	2161	2269	1885	2353	1819	2079	1915	2640	1877	1982	1660	2432	1689	1942	1825	1956	1744	1707	878	1253	1024	1592	1074	1135	1152	1429	1333	1405	1088	1225
ENSG00000162997	PRORSD1P	1	0	3	3	7	14	1	5	4	6	0	7	2	7	7	6	7	1	8	2	5	4	1	5	9	6	0	14	3	4	7	2	3	5	8	11	19	21	12	25	5	5	3	6	6	10	9	5	5	4	4	1	2	10	5	4	14	4	8	5	9	15	11	20	6	8	2	5	6	13	11	6	1	4	1	2	6	1	10	0	5	7	4	1	8	1	9	3	6	3	10	4
ENSG00000240401	AC012358.8	196	191	355	224	296	263	282	215	287	252	294	324	264	225	363	228	297	222	315	239	264	344	316	230	279	242	298	289	316	385	266	187	4	2	2	5	2	2	1	1	3	2	0	3	7	3	3	3	1	1	11	0	0	1	4	4	4	5	2	2	3	4	2	5	0	2	5	3	1	1	3	5	0	1	0	5	7	4	4	2	3	10	5	2	3	4	2	1	11	4	3	2
ENSG00000115355	CCDC88A	1949	1869	2637	2065	2458	2175	2208	2292	2561	2071	2515	2426	2015	1892	2407	1936	2416	1998	2522	1889	2201	2748	2547	2046	2249	2151	2412	2572	2553	2738	2282	1666	20916	20017	18508	19158	15955	12694	18832	10694	17216	19699	14272	17425	11719	8755	11978	12369	15170	19924	20505	17859	13804	12410	18218	11151	22585	23064	21925	24286	19466	17376	16199	16163	18547	23654	18672	20171	16281	21230	16155	13767	17927	24191	17697	21353	20155	17466	18858	16409	8751	14483	10117	16557	9572	15591	6554	14698	10735	14966	15645	11768
ENSG00000233594	BTF3P5	0	0	0	0	0	0	0	0	0	0	0	0	0	0	0	1	0	0	0	2	0	0	0	0	1	0	0	0	0	2	0	0	0	0	1	1	0	0	0	2	0	0	0	2	0	1	0	0	0	0	0	0	0	0	0	2	0	0	0	0	1	0	0	0	0	1	0	0	0	0	0	2	0	0	0	0	0	0	0	1	0	0	0	0	0	0	0	0	0	0	0	0
ENSG00000163001	CFAP36	150	103	181	180	153	115	144	172	231	159	176	141	171	184	193	161	185	142	196	159	167	266	224	181	263	204	179	199	320	293	218	136	806	694	631	671	572	701	698	712	723	888	716	812	560	792	491	830	541	736	778	576	436	584	498	616	759	810	786	850	679	875	640	730	838	920	890	843	690	1010	696	700	560	721	625	580	649	630	557	503	504	684	348	464	454	472	469	563	625	581	452	601
ENSG00000275052	PPP4R3B	669	531	941	598	715	684	794	571	726	1039	979	904	1023	588	428	730	840	636	764	916	678	236	408	586	727	866	968	860	619	443	740	592	4146	3778	3626	3676	4226	3933	4908	3770	4012	4404	3740	3602	3567	3923	3437	4345	2971	3916	3719	3714	3129	3465	4021	3703	3868	4160	4049	4249	4456	4810	4210	4128	4454	4909	4527	4277	4454	5690	4315	4516	3542	4112	3406	3584	4341	3826	4134	3499	2342	2692	2076	2483	2045	2054	2307	2236	2397	2459	2029	2160
ENSG00000272606	RP11-554J4.1	6	14	14	14	5	11	9	17	12	14	25	17	7	24	18	12	14	9	9	24	8	10	12	9	24	12	14	17	19	8	20	6	35	27	39	12	38	26	41	30	35	21	37	24	33	32	33	19	20	24	18	28	21	18	41	22	28	13	38	24	37	31	32	20	36	17	46	13	36	27	41	18	23	24	31	17	22	22	31	21	35	22	19	32	42	35	37	22	21	21	9	14
ENSG00000138035	PNPT1	365	283	550	353	328	366	469	452	407	391	357	340	376	273	161	1210	421	352	446	431	415	119	317	383	237	352	403	355	262	205	350	256	1346	1439	909	1218	1403	1276	1793	1260	1671	1566	1160	1331	1028	1312	896	1869	1822	1241	1377	1082	915	1057	1090	1022	1319	2188	2090	3453	1482	2522	1529	4150	1498	3932	1034	2321	1244	5979	1293	5783	1202	6585	1776	9030	1509	8123	1357	7108	703	506	399	681	400	480	324	626	732	668	580	550
ENSG00000115380	EFEMP1	12	9	1	7	2	8	2	4	19	10	7	17	33	8	13	1	30	31	34	35	31	7	24	21	62	86	88	69	108	77	54	32	280	255	217	292	273	466	295	420	573	1018	535	967	346	1066	348	915	214	329	252	413	137	236	263	366	263	275	279	423	254	394	275	307	632	996	676	908	430	636	398	762	250	376	216	357	297	333	273	342	0	0	0	0	0	1	0	0	0	0	0	0
ENSG00000272180	RP11-481J13.1	0	0	0	0	0	0	0	0	0	0	0	0	0	1	0	0	0	0	0	0	0	0	0	0	0	0	1	0	1	2	0	0	3	0	0	0	0	0	0	0	0	0	0	0	0	0	0	0	0	0	0	0	0	0	0	0	0	0	0	0	0	0	0	0	0	0	0	0	0	0	0	0	0	0	1	0	1	0	1	0	0	0	0	0	0	0	0	0	0	0	0	0
ENSG00000226702	MIR217HG	0	2	0	0	0	0	0	0	0	0	0	0	0	0	0	0	0	0	0	0	0	0	0	0	0	0	0	0	0	0	0	0	0	0	0	0	0	0	0	0	0	0	0	0	0	0	0	0	0	0	0	0	0	0	0	0	0	0	0	0	0	0	0	0	0	0	1	0	0	0	0	0	0	0	0	0	0	0	0	0	0	0	0	0	0	0	0	0	0	0	0	0
ENSG00000229805	AC011306.1	0	0	0	0	0	0	0	0	0	0	0	0	0	0	0	0	0	0	0	0	0	0	0	0	0	0	0	0	0	0	0	0	0	0	0	0	0	0	0	0	0	0	0	0	0	0	0	0	0	0	0	0	0	0	0	0	0	0	0	0	0	0	0	0	0	0	0	0	0	0	0	0	0	0	0	0	0	0	0	0	0	0	0	0	0	0	0	0	0	0	0	0
ENSG00000271894	RP11-482H16.1	0	0	0	0	0	0	0	0	0	0	0	0	0	0	0	0	0	0	0	0	0	0	0	0	0	0	0	0	0	0	0	0	0	0	0	0	0	0	0	0	0	0	0	0	0	0	0	0	0	0	0	0	0	0	0	0	0	0	0	0	0	0	0	0	0	0	0	0	0	0	0	0	0	0	0	0	0	0	0	0	0	0	0	0	0	0	0	0	0	0	0	0
ENSG00000233251	AC007743.1	3	0	13	8	3	10	21	9	0	2	3	4	0	0	1	2	2	2	9	6	4	0	14	8	3	7	11	3	4	3	1	1	17	22	13	20	6	34	4	16	25	44	24	36	15	25	8	16	10	10	17	9	8	4	3	1	20	17	22	26	11	11	4	23	32	59	23	37	12	34	22	22	7	12	13	5	7	7	3	5	0	0	0	0	0	0	0	1	0	0	0	1
ENSG00000055813	CCDC85A	14	6	46	40	12	11	27	15	0	5	13	3	11	0	0	0	4	9	28	26	4	0	12	12	2	26	20	17	3	0	7	1	32	73	14	36	35	29	23	18	62	74	51	77	23	47	18	19	21	25	37	19	7	9	13	4	36	68	42	66	22	27	16	23	56	66	71	66	29	32	23	32	31	29	31	45	6	4	5	6	1	0	0	2	0	2	0	3	0	1	7	2
ENSG00000231570	AC008173.1	0	0	0	0	0	0	0	0	0	0	0	0	0	0	0	0	0	0	0	0	0	0	0	0	0	0	0	0	0	1	0	0	0	0	0	0	0	0	0	0	0	0	0	0	0	0	0	0	0	0	0	0	0	0	0	0	0	0	0	0	0	0	0	0	0	0	0	0	0	0	0	0	0	0	0	0	0	0	0	0	0	0	0	0	0	0	0	0	0	0	0	0
ENSG00000271115	RP11-443I9.1	0	0	0	0	0	0	0	0	0	0	0	0	0	0	0	0	0	0	0	0	0	0	0	0	0	0	0	0	0	1	0	0	0	0	0	0	0	0	0	0	0	0	0	0	0	0	0	0	0	0	0	0	0	0	0	0	0	0	0	0	0	0	0	0	0	0	0	0	0	0	0	0	0	0	0	0	0	0	0	0	0	0	0	0	0	0	0	0	0	0	0	0
ENSG00000270569	RP11-127H13.1	0	1	0	0	0	0	0	0	0	0	0	0	0	0	0	0	2	0	0	0	0	0	0	0	0	0	0	0	0	1	0	0	0	0	0	0	0	0	0	0	0	0	2	0	0	0	0	0	0	0	0	0	0	0	0	0	0	0	0	0	0	0	0	1	0	0	0	0	0	0	0	0	0	0	1	0	0	0	0	0	0	0	0	2	0	0	0	0	0	0	0	1
ENSG00000271615	ACTG1P22	0	0	0	0	0	0	0	0	0	0	0	0	0	0	0	2	0	0	0	0	0	2	0	0	0	0	0	0	0	1	0	0	0	0	0	0	0	0	0	0	0	0	0	0	0	0	0	0	0	0	0	0	0	0	0	0	0	0	0	0	0	0	0	0	0	0	1	0	0	0	0	0	0	0	0	0	0	0	0	0	0	0	0	0	0	0	0	0	1	0	0	0
ENSG00000028116	VRK2	253	251	390	402	208	233	270	259	506	545	474	551	681	559	244	663	324	243	288	343	239	111	284	210	394	521	600	549	529	369	431	295	1685	921	1890	901	3092	2446	3730	2307	2480	1391	2233	1279	2525	1766	2312	2130	1719	1243	1583	1052	2060	1837	2707	2034	1664	1202	1635	1353	3243	3298	2852	3060	2604	1917	2715	1591	3024	3435	2746	2576	1906	1801	1928	1874	2952	2646	2720	2528	421	996	416	1811	373	1341	419	1699	686	929	464	806
ENSG00000115392	FANCL	212	194	219	196	169	174	169	171	346	342	264	343	360	416	233	365	195	160	181	201	188	106	144	118	278	339	330	261	301	341	265	177	293	279	190	249	319	356	372	361	202	337	221	283	223	370	230	380	187	275	267	288	199	325	248	371	265	305	329	354	368	440	352	387	272	355	258	291	287	534	240	409	235	320	220	295	282	412	216	339	105	128	92	163	114	122	110	154	119	128	135	137
ENSG00000273063	RP11-334G22.1	0	0	0	0	0	0	0	0	0	0	0	0	1	1	0	0	0	2	0	1	1	0	2	0	0	2	0	0	0	0	0	0	0	0	0	0	0	0	0	0	0	0	0	0	0	0	0	0	0	0	0	0	0	0	0	0	0	0	0	0	0	1	2	0	1	0	0	0	0	0	0	0	0	0	0	0	0	0	0	0	0	0	0	0	0	0	0	0	0	0	0	0
ENSG00000233426	EIF3FP3	2	3	3	2	4	3	2	3	5	11	8	11	5	8	3	4	4	5	6	3	3	2	1	6	5	5	0	0	4	6	4	7	102	69	78	87	119	149	129	130	109	154	87	124	79	146	88	145	81	94	107	94	82	99	106	95	112	89	118	100	113	130	121	152	136	121	111	119	120	144	99	129	98	72	79	86	126	78	121	96	37	15	48	28	12	17	27	10	42	42	20	17
ENSG00000225226	AC007250.4	0	0	0	0	0	0	0	0	0	0	0	0	0	0	0	0	0	0	0	0	0	0	0	0	0	0	0	0	0	0	0	0	0	1	0	0	0	0	0	0	0	0	0	0	0	0	0	0	0	0	0	0	0	0	0	0	0	0	0	0	0	0	0	0	0	0	0	0	0	0	0	0	0	0	0	0	0	0	0	0	0	0	0	0	0	0	0	0	0	0	0	0
ENSG00000233723	LINC01122	2	0	0	0	0	0	2	0	2	0	0	1	3	0	1	0	0	2	1	4	0	0	1	0	3	1	3	0	6	5	3	1	0	0	0	1	0	1	0	1	2	0	1	1	0	2	2	0	0	3	0	2	0	3	0	0	1	2	0	0	0	0	1	0	2	0	1	0	0	1	4	4	3	0	0	0	0	0	0	0	0	1	0	0	0	0	0	0	0	0	0	0
ENSG00000231043	AC007238.1	2	3	2	2	0	4	3	4	2	5	1	3	2	3	0	4	2	1	1	1	3	2	2	2	2	3	1	2	1	1	1	1	39	35	38	27	36	56	41	54	49	49	36	45	47	42	26	42	34	36	33	42	35	62	35	41	46	40	39	39	32	49	39	39	40	56	46	43	50	58	40	49	26	31	36	33	38	40	36	35	6	2	5	8	3	7	6	5	1	8	1	7
ENSG00000222030	AC007131.1	0	0	0	0	0	0	0	0	0	0	0	5	0	0	0	0	0	0	0	0	0	0	0	0	0	0	0	0	4	4	0	0	0	0	0	0	0	0	0	0	0	0	0	0	0	0	0	0	0	0	0	0	0	0	0	0	0	0	0	0	0	0	0	0	0	0	0	0	0	0	0	0	0	0	0	0	0	0	0	0	0	0	0	0	0	0	0	0	0	0	0	0
ENSG00000271955	RP11-444A22.1	0	0	0	0	0	0	0	0	0	0	0	0	0	0	0	0	0	0	0	0	0	0	0	0	0	0	0	0	0	1	0	1	0	0	0	0	0	0	0	0	0	0	0	0	0	0	0	0	0	0	0	0	0	0	0	0	0	0	0	0	0	0	0	0	0	0	0	0	0	0	0	0	0	0	0	0	0	0	0	0	0	0	0	0	0	0	0	0	0	0	0	0
ENSG00000233891	AC007131.2	0	1	0	0	0	0	0	0	0	0	0	0	0	2	0	0	0	0	0	0	0	0	0	0	0	0	0	0	4	2	0	0	0	0	0	0	0	0	0	0	0	0	0	0	0	0	0	0	0	0	0	0	0	0	0	0	0	0	0	0	0	0	0	0	0	0	0	0	0	0	0	0	0	0	0	0	0	0	0	0	0	0	0	0	0	0	0	0	2	0	0	1
ENSG00000231815	AC007179.1	0	0	0	0	0	0	0	0	0	0	0	0	0	0	0	0	0	2	0	0	0	0	0	0	0	0	0	1	0	0	0	0	0	0	0	0	0	0	0	0	0	0	0	0	0	0	0	0	0	0	0	0	0	0	0	0	0	0	0	0	0	0	0	0	0	0	0	0	0	0	0	0	0	0	0	0	0	0	0	0	0	0	0	0	0	0	0	0	0	0	0	0
ENSG00000270447	RP11-569H17.1	0	0	0	0	0	0	0	0	0	0	0	0	0	0	0	0	0	0	0	0	0	0	0	0	0	0	0	0	0	0	0	0	0	0	0	0	0	0	0	0	0	0	0	0	0	0	0	0	0	0	0	0	0	0	0	0	0	0	0	0	0	0	0	0	0	0	0	0	0	0	0	0	0	0	0	0	0	0	0	0	0	0	0	0	0	0	0	0	0	0	0	0
ENSG00000228590	AC007381.3	0	0	0	0	0	0	0	0	0	0	0	0	0	0	0	0	0	0	0	0	0	0	0	0	0	0	0	0	0	0	0	0	0	0	1	0	0	0	0	0	0	0	0	0	0	0	0	0	0	0	0	0	0	0	0	0	0	0	0	0	0	0	0	0	0	0	0	0	0	0	1	0	0	0	0	0	0	0	0	0	2	0	0	0	0	0	0	0	0	0	0	0
ENSG00000223929	MIR4432HG	0	0	0	0	0	0	0	0	0	0	0	0	0	0	0	0	0	1	0	0	0	0	0	0	0	0	0	0	0	0	0	0	0	0	0	0	0	0	0	0	1	0	0	0	0	0	0	0	0	0	0	0	0	0	0	0	0	0	0	0	1	0	0	0	0	0	0	0	0	0	0	0	0	0	0	0	0	0	0	0	0	0	0	0	0	0	0	0	1	0	0	0
ENSG00000119866	BCL11A	5	6	6	6	7	17	20	6	12	18	8	3	6	9	12	6	7	9	4	7	7	13	11	4	0	1	3	13	2	15	13	5	50	64	32	72	42	62	54	78	85	104	77	76	49	102	46	106	41	43	49	38	18	46	18	39	48	47	52	83	40	73	35	62	82	116	101	90	72	94	88	80	45	33	51	39	44	26	32	36	367	131	228	117	414	44	203	195	78	190	513	48
ENSG00000233953	AC009970.1	0	0	0	0	0	0	0	0	0	0	0	0	0	0	0	0	0	0	0	0	0	0	0	0	0	0	0	0	0	0	0	0	0	0	0	0	0	0	0	0	0	0	0	0	0	0	0	0	0	0	0	0	0	0	0	0	0	0	0	0	0	0	0	0	0	0	0	0	0	0	0	0	0	0	0	0	0	0	0	0	0	0	0	0	0	0	0	0	2	0	0	0
ENSG00000271134	RP11-416L21.2	0	0	0	0	0	1	0	0	0	0	0	0	0	0	0	0	0	0	0	0	0	0	0	0	0	0	0	0	0	0	0	0	4	0	0	1	0	0	2	0	0	0	1	0	0	0	0	1	0	1	1	0	0	0	0	0	0	0	1	2	0	0	0	1	0	0	0	0	1	0	0	0	0	0	0	0	0	1	0	0	0	0	0	0	0	0	0	0	0	0	0	0
ENSG00000213495	RP11-416L21.1	0	0	0	0	0	0	0	0	0	0	0	0	0	0	0	0	0	0	0	0	0	0	0	0	0	0	0	0	0	0	0	0	0	0	0	0	0	0	0	0	0	0	0	0	0	0	0	0	0	0	0	0	0	0	0	0	0	0	0	0	0	0	0	0	0	0	0	0	0	0	0	0	0	0	0	0	0	0	0	0	0	0	0	0	0	0	0	0	0	0	0	0
ENSG00000271707	ATP1B3P1	0	1	1	0	2	2	2	3	1	0	0	1	1	1	1	1	4	2	1	0	1	1	1	1	0	3	0	1	1	1	0	0	1	0	0	0	2	0	2	1	0	0	0	2	0	0	1	3	1	2	1	0	1	1	1	1	1	3	0	1	2	1	1	0	0	4	0	1	0	0	2	0	1	2	1	0	0	0	0	1	0	2	3	0	0	0	2	0	0	0	4	0
ENSG00000115421	PAPOLG	153	152	199	140	144	190	190	175	253	274	243	239	354	281	94	235	309	163	235	190	156	38	97	166	268	285	291	315	183	158	173	107	737	870	811	862	794	1147	929	1062	775	1047	780	902	638	1002	562	1149	694	1000	617	921	687	1011	782	1172	785	1027	790	1042	877	1384	804	1258	894	1152	928	1077	837	1583	775	1177	828	1094	739	1150	909	1361	871	1087	528	420	474	525	471	469	523	447	382	376	358	390
ENSG00000228414	LINC01185	0	0	0	0	0	0	1	0	0	4	2	0	1	0	0	2	0	0	0	0	0	1	0	0	0	1	0	4	1	1	1	0	0	1	1	0	3	0	1	1	0	1	1	0	0	1	0	1	0	0	0	2	0	0	0	0	1	0	0	2	0	3	0	1	0	0	0	1	0	0	2	0	1	1	1	1	0	0	0	1	0	2	0	1	0	0	0	0	1	0	1	0
ENSG00000237024	RPL21P33	0	0	0	0	0	0	0	0	0	0	0	1	0	0	0	0	0	0	0	0	0	0	0	1	0	0	0	0	0	0	0	1	0	0	0	0	0	0	0	0	0	0	0	0	0	0	0	0	0	1	0	0	0	0	0	0	0	0	0	0	0	0	0	0	0	0	0	0	0	0	0	0	0	0	0	0	0	0	0	0	0	0	0	0	0	0	0	0	0	0	0	0
ENSG00000162924	REL	174	170	361	327	200	205	260	212	238	191	549	532	237	181	108	202	243	198	450	378	223	176	216	197	249	261	523	388	192	184	246	180	2634	1340	1825	1251	1680	1057	1998	1090	1873	1158	1619	961	1196	760	1231	1027	1496	1094	2495	1005	1159	987	1393	996	3418	1551	3258	1614	2617	1386	2710	1174	2918	1418	2743	1184	2244	1417	2354	1006	2015	1326	1833	1198	1922	1030	2088	1020	1402	1552	1364	1419	1121	1238	1426	1231	916	1220	1186	1140
ENSG00000267520	RP11-373L24.1	0	0	0	0	0	0	0	0	0	0	0	0	0	0	0	0	0	0	0	0	0	0	0	0	0	0	0	0	0	0	0	0	0	0	0	0	0	0	0	0	0	0	0	0	0	0	0	0	0	0	0	0	0	0	0	0	0	0	0	0	0	0	0	0	0	0	0	0	0	0	0	0	0	0	0	0	0	0	0	0	0	0	0	0	0	0	0	0	0	0	0	0
ENSG00000237522	NONOP2	2	4	7	13	4	0	2	1	2	0	7	11	2	5	0	6	3	4	14	5	0	0	2	3	3	8	3	8	4	10	1	3	33	16	19	26	32	25	42	22	19	15	14	12	15	24	17	19	15	5	22	4	15	13	20	28	18	15	18	25	20	27	24	16	33	6	15	12	20	12	19	22	18	8	15	12	13	14	20	14	9	17	21	27	20	29	7	28	18	20	31	29
ENSG00000232713	AC010733.5	4	4	3	4	2	4	2	2	5	7	6	11	8	3	3	5	1	2	4	9	10	1	1	0	4	5	4	1	3	4	5	1	8	2	3	7	9	4	18	7	8	3	3	5	2	5	4	3	4	1	6	6	7	4	8	7	11	4	10	0	8	3	14	4	7	5	4	0	2	1	4	5	1	1	3	2	8	4	8	0	5	1	10	5	5	12	1	5	10	2	10	5
ENSG00000162927	PUS10	91	70	122	92	136	113	110	53	100	136	139	108	143	147	90	112	148	94	128	94	132	76	132	144	133	159	163	87	147	82	149	51	456	530	308	467	488	515	523	466	331	442	329	360	326	433	239	428	251	414	451	402	272	374	320	419	403	567	432	564	463	553	429	498	361	401	357	383	323	452	321	448	316	437	312	348	395	433	342	410	219	132	175	237	178	180	190	266	296	209	166	165
ENSG00000162928	PEX13	313	283	424	317	314	324	310	273	500	395	464	414	527	437	250	414	355	271	375	316	389	135	334	286	396	359	454	405	425	292	406	256	1466	1268	1197	1076	1272	1282	1507	1244	1432	1234	1249	1119	1119	1207	1117	1437	1009	1131	1242	1128	847	1070	1220	1134	1476	1316	1523	1388	1338	1605	1413	1264	1658	1420	1659	1232	1415	1606	1358	1371	1186	1236	1093	1048	1318	1217	1124	1128	448	469	480	524	370	469	473	592	484	487	530	441
ENSG00000162929	KIAA1841	177	123	222	157	233	283	204	170	181	184	158	172	178	166	150	168	177	124	204	120	201	173	147	155	236	166	152	151	175	129	203	109	844	944	577	903	782	814	918	650	590	800	536	658	601	689	517	861	562	740	850	654	457	627	615	675	872	1052	873	1100	868	983	803	896	686	752	707	632	741	1089	712	852	618	746	659	710	729	815	596	711	224	353	256	440	290	349	218	432	395	383	388	350
ENSG00000274769	RP11-493E12.3	0	2	1	2	1	0	0	1	0	0	0	0	4	2	0	0	0	0	0	1	0	2	0	1	0	1	0	2	0	2	0	0	8	5	2	4	2	7	2	0	8	5	4	1	2	6	2	1	2	2	5	3	6	10	2	5	10	9	4	4	5	4	2	3	7	10	3	3	4	3	2	5	7	4	4	2	4	4	2	3	0	1	0	2	1	2	2	4	1	3	0	1
ENSG00000212978	AC016747.3	77	65	61	93	66	88	73	101	115	89	57	46	59	72	144	95	68	56	65	93	61	100	100	81	61	34	75	64	99	81	68	38	677	614	477	564	630	522	651	527	453	556	475	414	396	420	389	485	450	441	608	484	374	429	423	402	627	684	670	697	525	571	507	561	576	542	572	486	441	553	452	461	405	425	382	443	464	447	432	380	146	128	213	102	177	114	182	112	158	121	165	89
ENSG00000237651	C2orf74	23	6	14	13	15	21	10	13	25	16	1	11	28	35	30	32	17	11	11	16	16	26	12	25	37	13	19	30	37	29	19	18	152	203	106	130	155	148	187	157	124	144	119	130	103	154	82	181	98	170	170	173	92	145	142	153	171	214	140	231	159	219	176	177	113	169	142	148	126	191	129	153	120	148	117	154	152	155	107	117	86	100	75	142	34	57	80	88	54	63	50	43
ENSG00000271889	RP11-493E12.1	4	8	0	5	0	4	2	1	8	1	2	4	5	4	0	2	5	4	1	1	3	0	3	2	2	5	4	3	1	2	4	1	0	0	0	2	0	0	1	0	0	0	0	0	1	2	0	0	0	0	0	1	1	0	0	0	1	0	0	0	0	0	0	0	0	0	2	2	0	0	0	0	0	0	0	0	0	0	1	0	0	0	1	0	0	2	0	1	0	0	0	1
ENSG00000173209	AHSA2	304	308	295	279	309	258	278	304	466	391	414	371	549	537	409	412	341	196	274	253	332	294	315	242	403	344	358	391	529	467	404	276	2014	2370	1119	2126	1775	2140	2148	2492	1239	1926	1199	1706	1290	2310	1058	1987	957	1832	2107	1911	910	2089	1322	2245	1781	2170	1822	2244	1644	2290	1719	2089	1260	1845	1265	1670	1171	1943	1233	1738	1288	1841	1080	1419	1204	1919	1132	1552	746	709	811	854	796	721	804	710	802	738	951	756
ENSG00000115464	USP34	243	228	257	225	243	253	249	194	421	309	372	341	500	417	350	362	256	157	209	183	233	216	206	190	269	303	348	323	388	305	313	217	6155	5068	6801	4668	7394	6784	9028	6687	8019	6533	6652	5950	6912	6438	6969	7434	5420	5270	6106	5093	5752	5761	7772	6051	6484	5389	6585	5659	8802	8405	8158	6696	9302	7147	8684	6637	9276	10305	9147	7380	6603	5550	6510	4896	8922	6424	7979	6082	3241	4203	3393	3359	3108	3123	3376	2916	3759	3070	3331	2599
ENSG00000273302	RP11-493E12.2	0	0	2	0	0	0	0	0	0	4	0	3	0	4	0	0	2	0	0	0	0	0	3	2	2	1	0	0	2	0	0	0	0	1	0	2	0	2	1	1	0	0	0	3	2	0	2	1	0	0	0	0	2	1	0	2	0	1	0	1	1	0	2	4	0	0	0	0	0	3	1	1	0	1	1	1	0	0	0	0	1	2	4	0	2	0	0	0	3	0	4	0
ENSG00000271146	RP11-479F13.1	0	0	0	0	0	0	0	0	0	0	0	0	0	0	0	0	0	0	0	0	0	0	0	2	0	0	0	1	0	0	0	0	0	0	0	0	0	0	0	0	0	0	0	0	0	0	0	0	0	0	0	0	0	0	0	0	0	0	0	0	0	0	0	0	0	0	0	0	0	0	0	0	0	0	0	0	0	0	0	0	0	0	1	0	0	0	0	0	0	0	0	0
ENSG00000234624	AC016894.1	0	1	0	0	0	0	0	0	1	1	1	1	2	0	2	1	0	0	0	5	0	5	0	0	1	1	0	0	2	0	0	0	0	0	0	0	2	0	0	0	0	0	0	0	0	0	0	0	0	0	0	0	0	0	0	0	0	0	0	0	0	0	0	0	0	0	0	0	0	0	0	0	0	0	0	0	0	0	0	0	0	2	9	0	1	0	1	2	8	3	4	2
ENSG00000270820	RP11-355B11.2	72	66	71	88	79	80	95	55	125	94	102	87	134	98	74	82	83	54	90	54	50	40	64	48	135	87	91	67	111	82	76	63	30	51	22	49	24	37	20	41	20	42	31	20	32	28	13	28	13	20	28	21	16	29	19	25	33	56	32	40	23	34	18	38	22	47	48	20	24	28	6	15	20	42	16	13	19	21	15	17	27	36	31	33	41	39	31	26	31	19	21	30
ENSG00000082898	XPO1	547	473	668	555	539	642	657	539	811	760	742	778	822	852	692	744	538	392	630	555	519	451	547	526	714	736	661	593	660	693	675	468	7439	8541	7234	7896	9427	10100	11301	9618	7292	10786	6418	8659	8052	10307	7736	11202	6230	9015	7516	8257	6721	8678	8739	9064	7698	9179	7850	9507	10130	11207	9069	10498	7934	10861	8015	9612	9541	14422	9528	11922	6881	10257	6652	9274	9275	11065	8191	9452	2747	2914	2517	3235	2538	3003	2472	3553	3558	2930	2982	2915
ENSG00000271243	RP11-355B11.1	0	0	0	0	0	0	0	0	0	0	0	0	0	0	0	0	0	0	0	0	0	0	0	0	0	0	0	0	0	0	0	1	0	0	0	0	0	0	0	0	0	0	0	0	0	0	0	0	0	0	0	0	0	0	0	0	0	0	0	0	0	0	0	0	0	0	0	0	0	0	0	0	0	0	0	0	0	0	0	0	0	0	0	0	0	0	0	0	0	0	0	0
ENSG00000226884	AC016727.3	0	0	0	0	0	0	0	0	0	0	0	0	0	0	0	0	0	0	0	0	0	0	0	0	0	0	0	0	0	1	0	0	0	0	0	0	0	0	0	0	0	0	0	0	0	0	0	0	0	0	0	0	0	0	0	0	0	0	0	0	0	0	0	0	0	0	0	0	0	0	0	0	0	0	0	0	0	0	0	0	0	0	0	0	0	0	0	0	0	0	0	0
ENSG00000213486	AC108039.1	0	0	0	0	0	0	0	0	0	0	0	0	0	0	0	0	0	0	0	0	0	0	0	0	0	0	0	0	0	0	0	0	0	0	0	0	0	0	0	0	0	0	0	0	0	0	0	0	0	0	0	0	0	0	0	0	0	0	0	0	0	0	0	0	0	1	0	0	0	0	3	0	0	0	0	0	0	0	0	0	0	0	0	0	0	0	0	0	0	0	0	0
ENSG00000227361	RPS24P7	0	0	0	0	0	0	0	0	0	0	0	0	0	0	0	0	0	0	0	0	0	4	0	0	0	0	0	0	1	0	0	0	0	1	0	0	0	0	0	0	0	0	0	0	0	0	0	0	0	0	0	0	0	0	0	0	0	0	0	0	0	0	0	0	0	0	0	0	0	0	0	0	0	0	0	0	0	0	0	0	0	0	0	0	0	0	0	0	0	0	0	0
ENSG00000229831	AC108039.3	0	0	0	0	0	0	0	0	0	0	0	0	0	0	0	0	0	0	0	0	0	0	0	0	0	0	0	0	0	0	0	0	0	0	0	0	0	0	0	0	0	0	0	0	0	0	0	0	0	0	0	0	0	0	0	0	0	0	0	0	0	0	0	0	0	0	0	0	0	0	0	0	0	0	0	0	0	0	0	0	0	0	0	0	0	0	0	0	0	0	0	0
ENSG00000170264	FAM161A	8	14	6	9	4	15	25	11	4	21	24	16	20	16	17	10	16	9	15	4	15	15	13	6	15	18	23	27	10	18	14	10	73	57	77	60	91	112	99	80	68	141	67	101	66	126	103	141	53	104	81	79	53	89	96	95	65	75	73	65	89	122	77	103	85	134	85	104	108	133	90	110	65	80	56	45	117	106	86	80	46	14	35	23	49	12	48	15	54	6	81	8
ENSG00000230702	RP11-681L4.1	4	0	0	0	0	0	2	0	0	0	0	0	0	0	0	0	0	0	0	0	0	0	0	0	0	0	0	0	0	1	0	0	0	1	0	0	1	0	1	1	0	0	0	0	0	0	0	4	0	0	1	0	1	0	0	0	0	0	0	0	1	0	3	0	1	0	0	0	0	0	0	0	0	0	0	0	0	0	0	0	0	0	0	0	0	0	1	0	0	0	0	0
ENSG00000277498	RP11-681L4.2	0	0	0	0	0	0	0	0	0	2	3	0	0	2	0	2	0	0	0	0	1	0	0	0	0	0	5	0	2	4	3	0	0	0	0	0	0	0	0	0	0	0	0	0	0	0	0	1	0	0	0	0	0	3	0	0	0	0	0	0	0	0	0	0	0	0	0	0	0	0	0	0	0	0	0	0	0	0	0	0	0	1	0	0	0	0	0	0	0	0	0	0
ENSG00000115484	CCT4	1091	983	1646	1219	1418	1431	1644	1508	1342	1378	1173	1184	1760	1622	1227	1760	1120	1048	1365	1131	1423	869	1536	1285	1142	1135	1130	1237	1545	1293	1567	1103	3862	4182	2905	3981	4251	5314	5127	4957	3670	6310	3479	5308	4090	6240	3884	6567	2641	4460	3663	4391	2856	4164	3540	4332	3551	4471	3782	4987	4599	5737	4358	4789	4002	6493	4472	5469	4792	7639	4727	6347	2885	4707	2811	4287	3937	4714	3702	3692	1848	2104	1703	2299	1584	1877	1676	2427	2823	2742	2157	2138
ENSG00000236498	AC107081.5	164	153	181	167	200	168	166	163	167	191	134	150	194	202	269	207	127	143	155	158	158	250	276	119	187	157	137	150	226	186	223	128	0	0	0	1	2	0	0	0	1	0	0	0	0	0	0	0	0	0	0	0	0	1	0	1	0	0	0	0	0	1	0	1	0	0	0	0	0	1	0	0	0	0	0	0	0	1	0	0	0	0	0	0	0	0	0	0	0	0	0	0
ENSG00000173163	COMMD1	317	399	432	392	296	370	394	512	401	345	382	324	266	333	463	416	310	301	326	392	379	476	463	422	378	339	268	387	446	479	431	252	763	646	553	584	677	695	850	660	550	715	577	641	573	703	539	775	465	655	728	571	471	559	517	562	715	749	771	797	658	729	628	729	625	713	718	707	613	872	636	727	509	675	552	607	484	569	446	536	464	399	373	609	362	440	377	492	570	482	461	518
ENSG00000229839	AC018462.2	12	3	10	4	7	3	3	11	6	7	10	7	4	11	14	13	9	2	19	4	5	0	12	4	8	6	4	6	17	12	9	5	1	0	0	1	0	0	0	0	0	0	1	0	0	0	1	0	0	0	0	0	0	2	0	0	0	0	0	0	0	0	0	0	0	0	1	0	0	0	0	2	1	3	0	2	2	0	0	0	3	1	2	0	2	1	11	0	1	0	0	1
ENSG00000242735	RPSAP26	0	0	0	0	0	0	0	0	0	0	0	0	0	0	0	0	0	0	0	0	0	0	0	0	0	0	0	0	0	0	0	0	0	0	0	0	0	0	0	0	0	0	0	0	0	0	0	0	0	0	0	0	0	0	0	0	0	0	0	0	0	0	0	0	0	0	0	0	0	0	0	0	0	0	0	0	0	0	0	0	0	0	0	0	0	0	0	0	0	0	0	0
ENSG00000271657	RP11-270B14.1	0	2	0	0	0	0	0	0	0	0	0	0	3	0	0	0	0	0	0	1	2	0	0	1	0	0	0	0	0	0	0	0	0	0	4	0	0	0	0	1	1	0	0	1	0	0	0	0	0	0	0	0	0	2	1	0	0	0	0	0	2	1	1	0	1	2	1	1	3	0	0	0	0	1	0	0	1	0	1	0	0	0	0	3	1	0	0	0	3	1	0	0
ENSG00000170340	B3GNT2	1441	1217	1834	1552	2004	2005	1684	1601	1813	1941	1822	1431	2416	1894	753	1844	1475	1402	1771	1372	1797	639	1051	1285	1345	1773	2085	1753	1367	1091	1593	1193	3724	3088	2949	2592	4769	4062	5373	3682	3110	2646	2797	2029	3014	3352	2958	3414	2562	2939	3451	2753	2986	3475	3995	3325	3756	3113	3911	3331	5778	4996	6073	4548	3513	2800	4025	2436	4794	4716	4364	3637	2910	3268	3131	3011	4733	4084	4772	3853	3500	1978	3833	2208	4175	1541	4474	2493	4197	2366	3229	2177
ENSG00000270335	RP11-642D6.1	0	0	0	0	0	0	0	0	0	0	0	0	1	0	0	0	0	0	0	0	0	0	0	0	0	0	0	0	0	0	0	0	0	0	0	0	0	0	0	0	0	0	0	0	0	0	0	0	0	0	0	0	0	0	0	0	0	0	0	0	0	0	0	0	0	0	0	0	0	0	0	0	0	0	0	0	0	0	0	0	0	0	0	0	0	0	0	0	0	0	0	0
ENSG00000228541	AC093159.1	0	0	1	0	0	0	0	0	0	0	0	0	0	0	0	0	0	0	0	0	0	0	0	0	0	0	2	0	0	0	0	0	1	0	0	0	1	0	0	0	0	0	1	0	0	0	0	4	0	0	2	0	0	0	0	1	0	1	0	0	2	0	0	1	0	0	0	0	2	1	0	0	0	0	0	1	0	0	1	2	0	0	0	0	3	0	1	1	0	0	0	0
ENSG00000186889	TMEM17	17	26	14	28	15	25	29	7	34	14	7	22	15	16	1	7	35	11	18	14	9	36	10	13	24	12	9	29	26	31	12	19	76	49	52	44	60	60	74	70	49	54	44	60	38	58	46	88	44	67	65	49	52	46	60	56	54	73	67	48	76	69	50	60	55	78	56	76	56	86	69	72	51	52	55	26	51	56	63	43	5	7	7	12	5	6	5	15	2	9	18	11
ENSG00000233702	AC107083.1	0	0	0	0	0	0	0	0	0	0	0	0	0	0	1	0	0	0	0	0	0	0	0	0	0	0	0	0	4	0	0	0	0	0	0	0	0	0	0	0	0	0	0	0	0	0	0	0	0	0	0	0	0	0	0	0	0	0	0	0	0	0	0	0	0	0	0	0	0	0	0	0	0	0	0	0	0	0	0	0	0	0	0	0	0	0	0	0	0	0	0	0
ENSG00000229503	AC092155.1	0	0	0	0	0	0	0	0	0	0	0	0	0	1	1	0	0	0	0	0	1	0	0	0	0	0	0	0	0	2	0	0	0	0	0	0	0	0	0	0	1	0	0	0	1	0	0	0	0	0	0	0	0	0	0	0	0	0	0	1	0	0	0	0	0	0	0	0	0	0	0	0	0	0	0	0	0	0	2	0	0	0	0	0	0	1	0	0	0	0	0	0
ENSG00000232144	PSAT1P2	0	0	0	0	0	0	0	0	0	0	0	0	0	0	0	0	0	0	0	0	0	0	0	0	0	0	0	0	0	0	0	0	0	0	0	0	0	0	0	0	0	0	0	0	0	0	0	0	0	0	0	0	0	0	0	0	0	0	0	0	0	0	0	0	0	0	0	0	0	0	0	0	0	0	0	0	0	0	0	0	0	0	0	0	0	0	0	0	0	0	0	0
ENSG00000230595	RSL24D1P2	0	0	0	0	0	0	0	0	1	0	0	0	0	0	0	0	0	0	0	1	0	0	3	0	0	0	0	0	0	0	0	0	0	1	0	0	0	0	0	0	0	0	0	0	0	0	0	0	0	0	0	0	0	0	0	0	0	0	0	0	0	0	0	0	0	0	0	0	0	0	0	0	0	0	0	0	0	0	0	0	0	0	0	0	0	0	0	0	0	0	0	0
ENSG00000226622	AC092155.4	0	0	0	0	0	0	0	0	0	0	0	0	0	0	1	0	0	0	0	0	1	1	0	0	0	0	0	1	0	4	0	0	0	0	0	0	0	0	0	0	0	0	0	0	0	0	0	0	0	0	0	0	0	0	0	0	0	0	0	0	0	0	0	0	0	0	0	1	0	0	0	0	0	0	0	0	0	0	0	0	0	0	0	0	0	0	0	0	0	0	0	0
ENSG00000115504	EHBP1	20	24	39	16	35	19	20	19	45	30	39	27	47	29	24	45	15	35	25	39	17	10	26	24	33	50	43	51	45	47	65	32	378	346	494	266	542	650	659	664	665	923	587	872	661	1031	612	1055	492	637	366	604	455	648	635	789	398	348	427	388	535	696	576	716	677	1129	739	882	845	1370	811	1240	537	794	486	870	694	1147	624	1025	341	234	288	289	247	213	302	267	249	269	219	185
ENSG00000226605	AC007098.1	4	0	1	5	2	0	4	1	6	0	8	9	3	11	1	5	0	3	0	1	2	3	1	6	1	10	6	6	0	5	8	2	0	0	0	0	0	0	0	0	0	0	0	0	0	0	0	0	0	0	0	0	0	0	0	0	0	0	0	0	0	0	0	0	0	0	0	0	0	0	0	0	0	0	0	1	0	0	0	0	0	0	0	0	0	0	0	1	0	0	0	0
ENSG00000237162	RP11-443F16.1	0	0	0	0	0	0	0	0	0	0	0	0	0	0	0	0	0	0	0	0	0	0	0	0	0	0	0	0	0	0	0	0	0	0	0	0	0	0	0	0	0	0	0	0	0	0	0	0	0	0	0	0	0	0	0	0	0	0	0	0	0	0	0	0	0	0	0	0	0	0	0	0	0	0	0	0	0	0	0	0	1	0	2	0	0	0	2	0	0	0	3	0
ENSG00000231609	AC009501.4	0	4	13	4	4	3	6	3	8	15	8	0	12	11	8	6	2	2	6	2	3	0	7	6	5	6	9	11	14	5	21	5	0	0	0	0	0	0	0	0	0	0	0	0	0	0	0	0	0	3	1	1	0	1	0	1	0	0	2	0	0	0	0	0	0	0	0	0	0	0	1	0	0	1	0	5	0	6	0	0	0	0	0	0	0	1	2	0	1	0	0	0
ENSG00000115507	OTX1	0	0	0	0	0	0	0	0	0	0	0	0	0	0	0	0	0	0	0	0	0	0	0	0	1	0	0	0	0	0	0	0	0	0	1	0	0	0	0	0	0	1	0	1	0	0	1	1	1	4	1	1	0	2	2	2	0	0	1	2	0	0	2	0	2	0	0	1	1	7	1	8	3	8	2	11	1	1	4	0	0	1	0	0	0	0	0	0	0	0	0	0
ENSG00000270437	RP11-511I11.2	0	0	0	0	0	0	0	0	0	0	0	3	0	0	0	0	0	0	0	0	0	0	0	0	0	0	0	3	0	1	0	0	0	0	0	0	0	0	0	0	0	0	0	0	0	0	0	0	0	0	0	0	0	0	0	0	0	0	0	0	0	0	0	0	0	0	0	0	0	0	0	0	0	0	0	0	0	0	0	0	0	0	0	0	0	0	0	0	0	0	0	0
ENSG00000232403	RP11-511I11.1	0	0	0	0	0	0	0	0	0	0	0	0	0	0	0	0	0	0	0	0	0	0	0	0	0	0	1	0	0	0	0	0	0	0	0	1	0	0	0	0	0	0	0	0	0	0	0	0	0	0	0	1	0	0	0	0	0	0	0	0	0	1	1	0	0	0	0	0	0	0	0	0	1	0	0	0	0	0	0	0	0	0	0	0	0	0	2	0	0	0	0	0
ENSG00000242412	DBIL5P2	0	0	0	0	0	0	0	1	0	0	0	0	2	3	0	0	0	0	0	0	0	1	0	0	0	0	0	0	0	1	0	1	0	0	1	2	1	0	0	1	0	0	0	0	0	0	0	2	1	0	0	0	1	1	2	1	3	0	4	0	4	1	1	0	0	0	0	1	1	1	3	0	1	0	6	1	1	0	0	0	2	0	0	1	3	0	2	6	3	0	1	0
ENSG00000143951	WDPCP	64	45	52	42	44	55	50	44	61	62	58	55	90	75	17	65	72	49	45	42	66	15	43	50	60	63	62	52	38	35	78	59	229	225	170	238	220	243	221	253	143	266	174	217	195	232	155	250	155	250	223	249	146	204	171	229	208	234	229	250	205	287	201	239	231	250	232	237	174	294	184	193	183	220	174	192	210	196	221	199	265	234	272	176	252	223	260	205	263	201	249	229
ENSG00000233716	AC074367.1	0	0	0	0	0	0	0	0	1	0	3	3	0	0	0	1	3	0	0	1	0	0	2	0	0	0	0	0	0	1	0	0	0	0	1	1	0	0	1	4	0	0	2	0	0	0	1	0	2	1	0	1	0	3	0	0	0	1	1	1	1	0	0	1	0	0	1	1	0	1	1	0	1	0	0	4	0	5	0	0	2	12	3	1	2	1	1	5	2	5	3	6
ENSG00000279485	RP11-391A7.1	0	0	0	0	0	0	0	0	0	0	0	0	0	0	0	0	0	0	0	0	0	0	0	0	0	0	0	0	0	0	0	0	0	0	0	0	0	0	0	0	0	0	0	0	0	0	0	0	0	0	0	0	0	0	0	0	0	0	0	0	0	0	0	0	0	0	0	0	0	0	0	0	0	0	0	0	0	0	0	0	0	0	0	0	0	0	0	0	0	0	0	0
ENSG00000014641	MDH1	5166	5227	6078	5612	5309	5556	5276	5588	5200	4474	3751	3527	4206	4298	3234	3852	5515	4627	6091	4973	5423	3494	6179	4733	4593	4105	3998	4181	4356	4240	4091	2846	10297	10946	6564	9948	7184	6705	8315	6275	4667	7629	4822	6391	4651	6012	4606	6732	5573	8547	9797	8048	4843	6112	6056	6105	9948	11532	10540	11839	7320	7732	6501	7203	5518	7292	6087	6727	5450	7997	5454	6256	5904	8189	6220	7217	6280	6519	5770	5830	3165	1809	2805	2583	2953	2467	2485	2486	3253	3242	3071	1815
ENSG00000228305	AC016734.2	4	2	1	4	2	5	2	7	2	4	3	4	3	1	5	3	0	2	2	4	3	4	2	0	4	0	1	1	4	2	6	1	1	1	6	7	0	1	1	2	2	5	4	7	10	7	8	7	6	11	1	4	5	9	6	5	0	3	3	1	3	2	2	3	7	15	8	6	5	7	5	15	7	7	5	11	9	8	9	10	2	9	1	6	0	2	0	9	4	11	7	5
ENSG00000229920	RPS4XP5	0	0	0	0	0	0	0	0	0	0	0	0	0	4	9	0	0	0	0	0	0	0	0	1	0	0	0	0	0	5	0	0	2	0	0	1	1	0	0	0	0	0	0	0	0	0	0	0	0	0	0	0	0	0	0	0	1	2	0	1	1	0	0	0	0	0	0	0	0	0	0	1	0	0	0	0	0	0	0	0	1	0	0	0	0	1	0	0	2	1	0	0
ENSG00000234488	AC096664.1	0	0	0	0	0	0	1	0	0	0	0	0	0	1	0	0	0	0	0	0	0	0	0	0	0	0	0	0	0	0	0	0	0	0	0	0	0	0	0	0	0	0	0	0	0	0	0	1	0	1	0	0	0	0	0	0	0	1	0	0	0	0	0	0	0	0	0	0	0	0	1	0	0	0	0	0	0	0	0	0	0	0	0	0	0	0	0	0	0	0	0	0
ENSG00000228872	AC096664.2	0	0	0	0	0	0	0	0	0	0	0	0	0	2	0	0	0	0	0	0	0	0	0	0	0	0	0	0	2	0	0	0	0	0	0	0	0	0	0	0	0	0	0	0	0	0	0	0	0	0	0	0	0	0	0	0	0	0	0	0	0	0	0	0	0	0	0	0	0	0	0	0	0	0	0	0	0	0	0	0	0	0	0	0	0	0	0	0	0	0	0	0
ENSG00000229221	HNRNPA1P66	0	0	0	0	0	0	0	0	0	0	0	0	0	0	0	0	0	0	0	0	0	0	0	0	0	0	4	0	0	0	0	0	0	0	0	0	0	1	0	0	0	0	0	0	0	0	0	0	0	0	0	0	0	0	0	0	0	2	2	0	0	0	0	0	0	0	0	0	0	0	0	1	0	0	0	0	0	0	0	0	0	1	0	0	0	0	0	0	3	0	0	1
ENSG00000169764	UGP2	1309	1156	2248	1797	1448	1607	1734	1523	1031	959	1766	1575	1119	1123	811	964	1512	1216	1966	1501	1335	606	1391	1214	962	1019	1357	1347	1073	873	1036	794	8717	7490	11018	6509	5402	5422	6065	4672	12175	13214	11738	11747	5635	5087	5676	6348	8841	11578	7801	9926	5428	4759	6821	4855	8833	8364	8852	9335	6709	6443	5479	6009	14405	15113	16249	13784	8834	10410	8615	6609	10158	11219	10468	10869	8601	5593	8051	5131	1593	1941	1243	2586	1406	2213	1282	2498	1961	3034	1296	1819
ENSG00000143952	VPS54	231	181	280	248	258	193	236	243	174	245	240	195	298	205	177	265	270	183	244	209	255	80	150	200	175	238	213	230	195	171	200	205	1441	1467	1471	1336	1558	1464	1778	1448	1346	1686	1255	1417	1234	1433	1268	1597	1252	1566	1385	1515	1094	1371	1460	1476	1403	1466	1498	1711	1591	1747	1515	1446	1493	1791	1519	1573	1489	2012	1595	1666	1380	1761	1345	1641	1712	1629	1568	1428	814	942	788	1019	746	848	1015	946	1062	1015	707	853
ENSG00000228079	AC012368.1	0	1	0	1	0	0	0	0	0	0	0	0	0	0	0	0	0	0	0	0	0	0	0	0	0	0	0	0	0	0	0	0	2	0	2	0	1	0	0	0	2	2	4	0	0	0	2	2	1	0	0	0	0	2	0	0	0	1	1	1	2	1	0	0	3	4	5	2	5	0	2	2	3	4	0	1	1	2	0	0	6	1	7	0	1	2	8	1	9	1	1	2
ENSG00000197329	PELI1	269	240	367	321	358	346	288	217	378	460	395	497	641	377	167	472	320	256	281	280	280	64	128	201	334	306	416	336	300	146	295	221	1305	803	1360	732	973	831	1231	1022	1943	1163	1749	977	1170	1015	1071	948	1066	958	1307	1037	829	870	1108	1026	1358	832	1312	779	1029	1012	1041	913	2631	1259	2187	1082	1458	1276	1348	1018	1426	991	1210	901	1313	984	1088	818	1131	690	1018	340	848	355	1386	289	762	299	459	377
ENSG00000225889	AC074289.1	12	15	10	6	9	13	15	10	7	5	23	24	20	13	4	17	15	15	10	10	9	12	12	5	32	12	11	17	16	10	19	13	94	95	64	78	53	70	61	133	73	97	89	91	36	77	21	50	43	63	95	79	32	80	25	107	98	59	83	53	23	70	35	46	76	75	99	69	28	35	24	30	50	39	34	25	28	73	16	12	15	1	20	2	10	5	37	1	16	2	6	1
ENSG00000230923	LINC00309	0	0	0	0	0	0	0	0	0	0	0	0	0	0	0	0	0	0	0	0	0	0	0	0	0	0	0	0	1	0	0	0	0	0	0	0	0	0	0	0	0	0	0	0	0	0	0	0	0	0	0	0	0	0	0	0	0	0	0	1	0	0	0	0	0	0	0	0	0	0	0	0	0	0	0	0	0	0	0	0	3	1	2	1	1	3	3	1	1	0	0	1
ENSG00000270354	RP11-547M24.1	0	0	0	0	0	0	0	0	0	0	0	0	0	0	0	0	0	0	0	0	0	0	0	0	0	0	0	0	0	0	0	0	0	0	0	0	0	0	0	0	0	0	0	0	0	0	0	0	0	0	0	0	0	0	0	0	0	0	0	0	0	0	0	0	0	0	0	0	0	0	0	0	0	0	0	0	0	0	0	0	0	0	0	0	0	0	0	0	0	0	0	0
ENSG00000238012	AC114752.1	0	0	0	0	0	0	0	0	0	0	0	2	0	0	0	0	0	0	0	0	0	0	0	0	0	0	0	0	0	0	0	0	0	0	0	0	0	0	0	0	0	0	0	0	0	0	0	0	0	0	0	0	0	0	0	0	0	0	0	0	0	0	0	0	0	0	0	0	0	0	0	0	0	0	0	0	0	0	0	0	0	0	0	0	0	0	0	0	0	0	0	0
ENSG00000238201	AC114752.3	0	0	0	0	0	0	0	0	0	0	0	0	0	0	3	0	0	0	0	0	0	0	0	0	0	0	0	0	0	0	0	0	0	0	0	0	0	0	0	0	0	0	0	0	0	0	0	0	0	0	0	0	0	0	0	0	0	0	0	0	0	0	0	0	0	0	0	0	0	0	0	0	0	0	0	0	0	0	0	0	0	0	0	0	0	0	0	0	0	0	0	0
ENSG00000236148	RPL23AP37	0	0	0	0	0	0	0	0	0	0	0	0	0	0	0	0	1	0	0	0	0	0	0	0	0	0	0	0	0	0	0	0	0	1	0	0	1	0	0	0	0	0	0	0	0	0	0	0	0	1	0	0	0	0	0	0	0	0	0	1	0	0	0	0	0	1	0	0	0	1	0	0	0	0	1	0	0	0	0	0	0	0	0	0	0	0	0	1	0	0	0	0
ENSG00000223935	AC008074.3	0	0	0	0	3	0	2	0	1	2	0	5	0	4	0	0	1	2	0	0	0	0	0	2	0	0	0	3	0	1	0	2	0	0	0	0	0	0	0	0	0	2	0	1	0	2	1	0	1	0	2	0	0	1	0	0	1	0	2	0	0	0	3	0	2	0	1	0	0	0	1	1	1	0	1	0	0	0	0	0	0	0	0	0	0	0	0	2	3	3	1	3
ENSG00000237217	AC008074.5	0	0	0	0	0	0	0	0	0	0	0	0	0	0	0	0	1	0	0	0	0	0	0	0	0	0	0	0	0	0	0	0	0	0	0	0	0	0	0	0	0	0	0	0	0	0	0	0	0	0	0	0	0	0	0	0	0	0	0	0	0	0	0	0	0	0	0	0	0	0	0	0	0	0	0	0	0	0	0	0	0	0	0	0	0	0	0	0	0	0	0	0
ENSG00000119862	LGALSL	35	72	87	46	88	113	77	70	22	44	37	27	44	25	15	44	112	59	86	84	112	50	101	115	114	84	57	79	59	60	70	56	457	388	265	303	144	121	247	92	229	168	159	184	110	105	104	128	214	242	414	265	162	135	170	145	445	395	462	416	209	165	210	165	204	192	256	176	131	164	139	110	275	224	228	171	200	141	194	121	53	99	29	115	58	37	17	169	30	91	159	133
ENSG00000223863	AC008074.4	0	0	3	0	0	0	0	0	0	0	0	0	0	0	0	0	0	0	0	0	0	0	0	0	0	0	0	0	0	0	0	0	0	0	0	0	0	0	0	0	0	0	0	0	0	0	0	0	0	0	0	0	0	0	0	0	0	2	1	0	0	0	0	0	0	0	0	1	0	0	0	0	0	0	0	0	0	0	0	0	0	0	0	0	0	0	0	0	0	0	0	0
ENSG00000260101	RP11-568N6.1	125	96	136	113	68	97	86	83	69	90	82	55	63	33	43	59	91	71	155	95	88	58	112	100	57	78	73	48	38	54	62	33	625	705	219	690	231	216	231	158	175	231	183	199	112	139	122	167	229	332	452	320	120	154	166	181	563	772	537	765	244	269	217	255	242	255	285	211	227	201	167	167	270	394	291	389	193	253	186	207	97	105	139	31	98	63	69	33	32	48	132	127
ENSG00000119844	AFTPH	464	322	626	494	447	472	541	546	433	396	396	391	313	387	383	416	491	411	691	459	414	281	483	462	341	350	429	452	363	337	345	268	3541	3632	3096	3130	3078	2900	3557	2813	2938	3397	2734	2803	2491	2764	2533	3348	2481	3550	3232	3254	2588	2942	3327	2969	3510	3838	3573	4119	3463	3839	3081	3338	3353	3960	3489	3382	3612	4856	3168	3493	2862	4177	2968	3694	3761	3805	3348	3354	1454	1609	1460	1598	1362	1428	1120	1503	1248	1822	1506	1526
ENSG00000233694	AC007365.1	0	0	0	0	0	0	0	0	0	0	0	0	0	0	3	0	0	1	0	0	0	0	0	0	0	0	0	1	0	0	0	0	2	0	0	0	0	0	0	0	0	0	0	0	0	0	0	0	0	0	0	0	0	0	0	0	0	0	0	1	0	0	0	0	0	0	0	0	0	0	0	0	0	0	0	0	0	1	0	0	0	0	0	1	0	0	0	0	0	0	0	0
ENSG00000179833	SERTAD2	306	211	236	195	231	269	299	251	123	173	137	95	174	118	113	202	268	207	195	197	268	190	261	283	141	165	115	118	169	216	169	142	2652	2915	2308	2824	1305	1401	1633	1306	2207	2753	1950	2349	1424	1525	1373	1862	1948	2588	2508	2405	1379	1363	1573	1531	2558	3385	2574	3469	1449	1632	1328	1546	2545	3076	2377	2663	1794	2581	1689	1838	2195	2904	2110	2454	1848	1725	1740	1621	1628	4820	2008	1660	1771	1922	1292	1304	971	2126	2496	3950
ENSG00000226756	AC007365.3	4	3	8	2	2	4	5	2	0	5	2	0	4	2	2	3	2	1	9	5	9	1	1	2	2	4	6	13	3	2	4	4	10	7	2	10	15	16	18	20	12	19	6	9	3	11	12	21	3	12	21	3	7	8	3	4	16	13	12	7	14	16	8	11	9	16	8	16	6	18	16	13	4	15	8	7	12	7	9	5	9	8	11	7	6	17	7	12	23	4	3	4
ENSG00000227791	AC007365.4	0	0	0	0	0	0	0	0	0	0	0	0	0	0	0	0	0	0	0	1	2	0	0	0	0	0	0	0	0	0	0	0	0	0	0	0	0	0	0	0	0	0	0	0	0	0	0	0	0	0	0	0	0	0	0	0	0	0	0	0	0	0	0	0	0	0	0	0	0	0	0	0	0	0	0	0	0	0	0	0	0	0	0	0	0	0	0	0	0	0	0	0
ENSG00000234572	AC007880.1	3	2	1	4	4	3	5	9	0	0	0	1	5	0	0	8	5	4	2	3	11	30	20	12	0	0	0	0	2	2	12	0	45	70	13	69	3	6	9	2	0	5	3	9	0	3	0	2	7	15	27	14	3	1	0	1	32	54	31	59	1	5	4	9	2	15	3	7	1	1	0	1	5	11	10	9	0	4	1	2	2	16	1	2	3	1	1	0	0	1	71	15
ENSG00000237638	AC007386.2	0	1	1	0	3	0	1	0	0	0	0	0	0	0	0	1	3	0	0	0	0	0	3	0	2	1	0	0	0	0	0	0	5	2	1	5	0	0	1	1	1	0	0	2	0	0	0	0	0	1	1	1	0	0	0	0	3	5	2	6	1	1	0	1	0	0	0	0	0	0	0	0	0	2	1	2	0	0	1	1	1	6	0	0	3	2	3	8	0	1	5	1
ENSG00000227394	AC007386.3	0	0	0	0	0	0	0	0	0	0	0	0	0	0	0	0	0	0	0	0	0	0	0	0	0	0	0	0	0	0	0	0	0	4	0	1	2	1	1	6	5	0	0	0	3	0	0	0	1	2	4	2	0	0	2	10	1	0	2	2	2	2	0	0	0	1	2	1	1	0	4	0	3	0	1	0	1	3	2	1	5	1	8	0	5	0	12	1	6	0	3	1
ENSG00000115902	SLC1A4	1393	982	1286	1438	1419	1498	1794	1661	1344	1481	942	872	1243	1061	398	1121	1515	1302	1447	1308	1733	565	1362	1581	1367	1262	1356	1259	1128	845	1199	821	9313	9649	4543	9595	4471	3703	5038	5340	3020	3210	2714	2376	2505	3650	2340	2846	4229	5666	8969	6224	3238	4268	3809	5089	8464	11519	8981	11621	3497	4368	3912	4037	2973	3252	3115	2911	2295	2775	2284	2602	4492	7811	4650	7112	3523	5004	3333	3946	1311	2691	1773	1360	2444	1313	277	1618	699	1917	4172	2953
ENSG00000232613	AC007386.4	0	0	0	1	1	0	0	0	0	0	0	0	3	0	0	1	0	0	0	0	1	0	0	0	0	0	0	0	0	0	0	0	0	1	1	0	2	3	1	1	0	0	0	0	0	0	1	0	0	0	0	4	0	3	0	3	1	2	0	0	2	0	1	0	0	0	0	1	0	3	0	1	1	0	0	0	1	3	1	0	21	5	13	9	21	5	30	6	17	1	8	3
ENSG00000011523	CEP68	236	232	238	256	270	202	231	350	310	261	194	159	208	215	239	305	200	194	221	168	302	214	228	210	259	305	257	243	252	171	193	191	678	679	579	667	706	699	825	797	800	684	752	539	614	723	538	667	550	646	732	678	493	621	559	827	657	744	586	716	504	661	555	591	742	656	767	602	499	666	537	539	625	632	578	527	478	604	516	490	402	507	424	363	420	297	280	364	320	285	305	548
ENSG00000138069	RAB1A	3752	3690	4728	4175	4056	4358	3994	4026	4140	3921	3514	3366	3579	3306	2237	3132	4383	3662	4777	3806	4558	2226	4316	3817	3664	3677	3773	3828	3519	3056	3649	2781	12620	12776	10428	11224	10160	9310	11673	8641	10524	12268	9969	10805	7935	8759	8045	9574	8992	11892	12188	11110	7645	8667	9439	9173	12515	13971	13046	14856	10781	10996	9694	10221	11786	13285	12797	11357	10402	13342	10148	10448	9820	12860	9790	11821	10417	10586	9791	9669	3512	4299	3103	3910	3124	3291	3189	3790	4166	4133	3713	3960
ENSG00000273763	RP11-420C9.1	0	1	0	0	0	0	0	2	0	0	0	0	3	0	0	0	2	0	1	0	2	0	4	0	0	0	0	0	0	0	1	0	4	6	0	5	2	4	1	3	1	3	1	5	0	2	2	2	0	1	3	2	0	0	0	0	0	3	0	9	4	1	2	6	0	2	1	0	0	1	0	0	0	0	0	1	0	3	2	0	1	3	3	1	0	0	1	2	5	0	4	0
ENSG00000172974	AC007318.5	17	12	20	18	18	15	14	20	21	14	16	19	17	15	13	17	26	13	24	19	17	10	19	13	19	26	11	22	21	12	12	10	95	72	76	77	69	92	73	50	59	72	50	66	64	81	52	83	55	72	78	60	53	72	69	67	65	74	71	79	73	86	76	80	39	90	57	85	103	112	86	69	56	83	47	59	51	45	56	57	56	85	54	73	69	81	52	99	113	106	73	80
ENSG00000138071	ACTR2	5376	5045	6974	5522	4389	4907	4946	3708	6369	8060	8312	7778	5810	5114	4738	4999	6555	5062	6650	5648	4284	3149	3776	3648	5348	6146	7001	6736	3947	3660	4423	3093	41005	35899	37063	31250	48159	42510	56128	39129	38562	39301	35279	33105	38089	40099	36681	43140	31084	38368	37488	34742	32914	35191	42465	35709	38709	37404	39503	40592	50756	50439	47143	44582	41202	43247	45665	36500	50011	58477	46626	43503	35264	39080	35029	35047	47525	40032	43884	34443	8141	7098	7414	10209	8402	8418	8579	10218	10393	10834	8088	7955
ENSG00000198369	SPRED2	217	168	287	261	182	145	245	255	221	253	549	438	335	205	122	331	177	204	271	206	236	96	140	246	148	205	336	261	153	97	204	191	2242	1762	2011	1740	2627	2476	2937	2260	2105	1914	1865	1659	2287	2373	2204	2546	1695	1764	2135	1738	1904	1924	2299	2013	2235	1997	2154	2046	2417	2493	2569	2201	2451	1944	2500	1849	2439	2639	2648	2066	2048	1878	1985	1447	2373	1715	2278	1585	270	1752	313	737	303	543	69	641	581	719	878	1261
ENSG00000232693	AC012370.2	1	0	0	0	0	0	0	0	1	0	2	0	1	8	0	0	0	2	0	0	0	0	1	0	4	2	0	0	0	0	0	0	0	1	1	0	0	0	1	0	0	0	1	0	0	0	0	0	0	0	1	0	0	0	0	0	3	0	0	1	1	0	1	1	1	0	0	0	0	0	0	0	0	0	1	0	0	0	0	1	0	22	1	2	2	2	0	9	3	2	3	6
ENSG00000204929	AC074391.1	0	0	0	0	0	0	0	2	1	0	2	0	0	0	1	0	0	0	0	0	0	0	0	0	1	0	0	0	0	5	0	0	3	3	1	2	1	4	0	2	0	3	0	1	3	4	2	5	0	0	4	0	0	1	0	0	5	3	0	4	2	2	2	2	5	2	2	3	1	3	2	3	1	4	2	3	0	2	2	0	1	10	0	0	0	0	0	0	3	1	4	11
ENSG00000234255	AC012370.3	0	0	0	0	0	0	0	0	0	0	0	0	0	0	0	1	0	0	0	0	0	2	0	0	0	0	2	0	1	0	0	0	0	0	0	0	0	0	0	0	1	0	0	0	0	0	0	0	0	0	0	0	0	0	0	0	0	0	0	0	0	0	0	0	0	0	0	0	0	0	0	0	0	0	0	0	0	0	0	0	0	1	0	0	0	0	0	0	0	0	0	0
ENSG00000237979	AC007389.1	0	0	0	0	0	0	0	0	0	0	1	0	0	0	0	0	0	0	0	0	0	0	0	0	0	0	0	0	0	0	0	1	0	0	0	0	0	0	0	0	0	0	0	0	0	0	0	0	0	0	0	0	0	0	0	0	0	0	0	0	0	0	0	0	0	0	0	0	0	0	0	0	0	0	0	0	0	0	0	1	0	0	0	0	0	0	0	0	0	0	1	0
ENSG00000223739	AC007389.2	0	0	0	0	0	0	0	0	0	0	0	0	0	0	0	0	0	0	0	0	0	0	0	0	0	0	0	0	1	0	0	0	0	0	0	0	0	0	0	0	0	0	0	0	0	0	0	0	0	0	0	0	0	0	0	0	0	0	0	0	0	0	0	0	0	0	0	0	0	0	0	0	0	0	0	0	0	0	0	0	0	0	0	0	0	0	0	0	0	0	0	0
ENSG00000235725	AC007389.3	0	0	0	0	0	2	0	0	0	0	0	1	0	0	0	2	0	0	0	0	0	0	0	0	0	0	0	0	2	0	0	0	0	1	0	0	0	0	0	0	0	0	0	0	0	0	0	0	0	0	0	0	0	0	0	0	0	0	0	0	0	0	0	0	0	0	0	0	0	0	0	0	0	0	0	0	0	0	0	0	0	0	0	0	0	0	0	0	0	0	0	0
ENSG00000281920	RP11-418H16.1	2	2	1	0	0	0	4	1	3	0	0	2	0	4	1	0	0	0	2	4	2	10	1	0	1	0	2	0	0	3	0	0	3	6	0	3	1	0	0	1	1	2	0	1	0	2	0	2	0	0	2	0	0	0	1	0	3	0	1	3	1	0	0	2	0	0	1	0	0	1	2	0	0	2	0	1	1	0	0	0	0	0	0	0	0	0	0	0	0	0	0	1
ENSG00000214533	KRT18P33	0	0	0	0	0	0	0	0	0	0	0	0	4	0	0	0	0	0	0	0	0	0	0	0	1	5	7	0	2	2	0	0	1	0	0	0	0	0	0	0	0	0	0	0	0	0	0	0	0	0	0	1	0	0	0	0	0	0	0	0	0	1	0	0	0	0	0	0	0	0	0	0	0	0	0	0	0	0	0	0	0	0	0	0	0	0	0	1	0	0	0	0
ENSG00000272177	RP11-340F16.1	0	0	0	0	0	0	0	0	0	0	0	0	0	0	0	0	0	0	0	0	0	0	0	0	0	0	0	0	0	0	0	0	0	0	0	0	0	0	0	0	0	0	0	0	0	0	0	0	0	0	0	0	0	0	0	0	0	0	0	0	0	0	0	0	0	0	0	0	0	0	0	0	0	0	0	0	0	0	0	0	0	0	0	0	0	0	0	0	0	0	0	0
ENSG00000280257	RP11-340F16.2	0	0	0	0	0	0	0	0	0	0	0	0	0	0	0	0	0	0	0	0	0	0	0	0	0	0	0	0	0	0	0	0	0	0	0	0	0	0	0	0	0	0	0	0	0	0	0	0	0	0	0	0	0	0	0	0	0	0	0	0	0	0	0	0	0	0	0	0	0	0	0	0	0	0	0	0	0	0	0	0	0	0	0	0	0	0	0	1	0	1	0	0
ENSG00000227293	AC118345.1	0	0	0	0	0	0	0	0	0	0	0	0	0	0	0	0	0	0	0	0	0	0	0	0	0	0	0	0	0	0	0	0	0	0	0	0	0	0	0	0	0	0	0	0	0	0	0	0	0	0	0	0	0	0	0	0	0	0	0	0	0	0	0	0	0	0	0	0	0	0	0	0	0	0	0	0	0	0	0	0	0	0	0	0	0	0	0	0	0	0	0	0
ENSG00000225815	AC092669.6	0	0	0	0	0	0	0	0	0	0	0	0	0	0	0	0	0	0	0	0	0	0	0	0	0	0	0	0	0	0	0	0	0	0	0	0	0	0	0	0	0	0	0	0	0	0	0	0	0	0	0	0	0	0	0	0	0	0	0	0	0	0	0	0	0	0	0	0	0	0	0	0	0	0	0	0	0	0	0	0	0	0	0	0	0	0	0	0	0	0	0	0
ENSG00000232164	AC092669.3	0	0	0	0	0	0	0	0	0	0	0	0	0	0	0	0	0	0	2	0	0	0	0	1	0	0	0	1	1	0	0	0	0	0	0	0	0	0	0	0	0	0	0	0	0	0	0	0	0	0	0	0	0	0	0	0	0	0	0	0	0	0	0	0	0	0	0	0	0	0	0	0	0	0	0	0	0	0	0	0	0	0	0	0	0	0	0	0	0	0	0	0
ENSG00000226819	MEIS1-AS3	0	0	0	0	0	0	0	0	0	0	0	0	0	0	0	0	0	0	0	0	0	0	0	0	0	0	0	0	0	0	0	0	0	0	0	0	0	0	0	0	0	0	0	0	0	0	0	1	0	0	0	0	0	0	0	0	0	0	0	0	0	0	0	0	0	0	0	1	0	1	1	0	0	0	0	0	0	0	0	0	0	0	0	0	0	0	0	0	0	0	0	0
ENSG00000143995	MEIS1	9	4	3	11	3	9	6	3	5	12	0	8	3	3	1	6	0	1	1	4	4	0	14	5	9	7	12	19	11	7	11	3	68	78	82	79	78	175	118	138	256	318	172	297	160	349	142	326	72	112	81	131	66	95	100	127	94	86	90	98	102	121	115	133	207	265	226	264	224	361	242	292	69	135	78	109	141	162	125	125	1	0	11	2	4	2	9	3	4	1	2	2
ENSG00000230749	MEIS1-AS2	0	0	0	0	0	0	0	0	0	0	0	0	0	0	0	0	0	0	0	0	0	0	0	1	0	0	0	0	1	0	0	0	0	0	0	0	1	0	0	0	0	0	0	4	0	1	0	0	0	0	0	0	0	0	0	0	0	0	0	0	0	0	0	0	0	0	0	0	0	0	0	1	0	0	0	0	0	0	0	0	0	0	0	0	0	0	0	0	0	0	0	0
ENSG00000232046	AC007392.3	0	0	0	0	0	0	0	0	0	0	0	0	0	1	2	1	0	0	0	0	0	1	0	0	0	2	0	1	3	5	0	1	0	1	0	0	3	0	0	1	0	0	1	4	0	1	0	0	0	1	0	1	0	0	1	0	0	0	0	0	1	0	0	0	1	0	0	0	0	2	2	0	0	2	0	1	0	0	0	0	1	0	0	0	0	0	0	0	0	0	0	0
ENSG00000237179	AC007392.4	0	0	0	0	0	0	0	2	0	0	0	0	0	0	0	0	0	0	0	0	0	0	0	0	0	0	0	0	0	0	0	0	0	0	0	0	0	0	0	0	0	0	0	0	0	0	0	0	0	0	0	0	0	0	0	0	0	0	0	0	0	0	0	0	0	0	0	0	0	0	0	0	0	0	0	0	0	0	0	0	0	0	0	0	0	0	0	0	0	0	0	0
ENSG00000224071	AC009474.1	0	0	0	0	0	0	0	0	0	0	0	0	0	0	0	1	0	0	0	0	0	0	0	0	0	0	0	0	5	0	0	1	0	0	0	0	0	0	0	0	0	0	0	0	0	0	0	0	0	0	0	0	0	0	0	0	0	0	0	0	0	0	0	0	0	0	0	0	0	0	0	0	0	0	0	0	0	0	0	0	0	0	0	0	0	0	0	0	0	0	0	0
ENSG00000230355	AC009474.2	0	0	0	0	0	0	0	0	0	0	0	0	0	0	0	0	0	0	0	0	0	0	0	0	0	0	0	0	0	0	0	0	0	0	0	1	0	0	0	0	0	0	0	0	0	0	0	0	0	0	0	0	0	0	0	0	0	0	0	0	0	0	0	0	0	0	0	0	0	0	0	0	0	0	0	0	0	0	0	0	0	0	0	0	0	0	0	0	0	0	0	0
ENSG00000230525	AC007403.2	0	0	0	0	0	0	0	0	0	0	0	0	0	0	0	0	0	0	0	0	0	0	0	0	0	0	0	0	0	0	0	0	0	0	0	0	0	0	0	0	0	0	0	0	0	0	0	0	0	0	0	0	0	0	0	0	0	0	0	0	0	0	0	0	0	0	0	0	0	0	0	0	0	0	0	0	0	0	0	0	0	0	0	0	0	0	0	0	0	0	0	0
ENSG00000232688	AC007403.1	0	0	0	0	0	0	0	0	0	0	0	0	0	0	0	0	0	0	0	0	0	0	0	0	0	0	0	0	0	0	0	0	0	0	0	0	0	0	0	0	0	0	0	0	0	0	0	0	0	0	0	0	0	0	0	0	0	0	0	0	0	0	0	0	0	0	0	0	0	0	0	0	0	0	0	0	0	0	0	0	0	0	0	0	0	0	0	0	0	0	0	0
ENSG00000223859	AC007403.3	0	0	0	0	0	0	0	0	0	0	0	0	0	0	0	0	0	0	0	0	0	0	0	0	0	0	0	0	0	0	0	0	0	0	0	0	0	0	0	0	0	0	0	0	0	0	0	0	0	0	0	0	0	0	0	0	0	0	0	0	0	0	0	0	0	0	0	0	0	0	0	0	0	0	0	0	0	0	0	0	0	0	0	0	0	0	0	0	0	0	0	0
ENSG00000235885	AC023115.2	0	3	0	0	0	0	0	0	8	0	0	0	0	1	9	0	0	0	1	0	0	0	5	1	0	0	0	0	0	2	0	1	0	1	3	1	1	3	2	2	4	4	2	7	6	0	5	4	0	5	3	1	1	1	3	1	0	5	3	2	5	1	5	2	10	5	4	9	7	2	12	4	4	2	0	2	6	1	13	0	0	0	0	0	0	0	0	0	0	0	0	0
ENSG00000236780	AC078941.1	0	0	0	0	0	0	0	0	0	0	0	2	0	0	0	0	1	0	0	0	1	0	0	0	0	0	0	0	0	0	0	0	0	0	0	1	0	0	0	0	1	0	0	0	0	0	0	2	0	0	1	0	0	0	0	0	0	0	3	1	0	1	2	0	2	3	4	0	2	3	3	2	0	0	1	0	0	2	1	0	0	1	2	0	0	0	0	0	1	0	0	0
ENSG00000236605	AC023115.4	0	0	0	0	0	0	0	0	0	0	0	0	0	0	0	0	0	0	0	0	1	0	0	0	0	0	0	0	0	0	0	0	0	0	0	0	0	0	0	0	0	0	0	0	0	0	0	0	0	0	0	0	0	0	0	0	0	0	0	0	2	0	0	0	0	0	0	0	0	0	0	0	0	0	0	0	0	0	0	0	0	0	0	0	0	0	0	0	0	0	0	0
ENSG00000143971	ETAA1	64	35	69	59	60	48	51	54	92	83	60	78	75	57	19	65	57	40	54	54	49	31	37	37	94	98	77	82	50	46	88	73	366	341	372	285	381	417	445	348	442	614	385	558	376	531	380	594	292	390	340	440	315	424	404	450	336	336	371	394	349	423	370	397	494	554	482	534	485	685	446	528	381	460	357	353	432	432	416	318	258	152	225	200	159	243	231	173	194	127	202	177
ENSG00000224173	AC007422.1	0	0	0	0	0	0	0	0	0	0	0	0	0	0	1	0	0	0	0	0	0	0	0	0	0	0	0	0	1	0	0	0	0	0	0	0	0	0	0	0	1	0	0	0	1	0	3	0	0	0	0	0	0	0	0	0	0	0	0	0	0	0	0	1	0	0	0	0	0	0	0	0	0	0	1	0	0	0	0	0	0	0	0	0	0	0	0	0	0	0	0	0
ENSG00000235495	AC010987.5	0	0	0	0	0	0	0	0	0	0	0	0	0	0	0	0	0	0	0	0	0	0	0	0	0	0	0	0	0	0	0	0	0	0	0	0	0	0	0	0	1	0	0	0	0	0	0	2	0	0	0	0	0	0	0	0	0	0	0	2	0	0	0	0	0	0	0	0	0	0	0	0	0	0	1	0	0	0	0	0	0	1	0	0	0	0	0	0	0	0	0	0
ENSG00000237013	AC010987.6	0	0	0	0	0	0	0	0	0	0	0	0	0	0	1	0	0	0	0	0	0	0	0	0	0	0	0	0	0	0	0	0	0	1	0	0	0	0	1	0	0	0	1	0	0	1	1	2	0	0	0	2	0	2	0	0	0	1	0	0	0	0	0	0	2	0	1	0	0	0	0	3	0	1	0	1	0	2	0	1	0	1	0	0	0	0	0	1	0	0	0	0
ENSG00000235968	AC079112.1	0	0	0	0	0	0	0	0	0	0	0	0	0	0	0	0	0	0	0	0	0	0	0	0	0	0	0	0	0	0	0	0	0	0	0	0	0	0	0	0	0	0	0	0	0	0	0	0	0	0	0	0	0	0	0	0	0	0	0	0	0	0	0	0	0	0	0	0	0	0	0	0	0	0	0	0	0	0	0	0	0	0	0	0	0	0	0	0	0	0	0	0
ENSG00000197223	C1D	474	466	568	428	389	505	377	324	683	698	601	621	520	604	528	613	509	413	550	429	462	309	591	332	645	574	568	624	587	639	541	374	777	670	717	614	785	675	917	707	734	758	712	619	671	722	670	767	568	756	675	662	602	644	708	657	689	672	813	747	876	805	768	756	761	808	879	718	942	1069	891	803	682	628	615	630	829	684	701	631	218	234	234	261	191	220	205	224	259	252	214	224
ENSG00000243667	WDR92	10	13	16	13	20	19	20	25	35	21	11	22	26	30	40	33	12	9	16	17	23	32	43	30	32	44	15	21	41	23	22	19	87	155	81	133	96	112	127	121	103	173	76	154	95	197	97	203	69	111	99	141	65	137	88	141	75	174	92	118	110	121	103	131	100	148	125	132	95	198	109	181	75	114	69	97	82	129	93	108	89	44	77	79	71	40	42	61	56	57	59	67
ENSG00000236259	AC017083.2	0	1	0	0	0	0	0	2	0	0	0	0	0	1	0	0	0	0	0	0	0	0	0	0	0	0	0	0	0	0	1	0	0	0	0	0	0	0	0	1	0	0	0	0	1	0	0	0	0	0	0	0	0	0	1	1	0	0	1	0	1	0	0	0	0	0	1	0	0	0	0	0	0	1	0	0	1	1	0	0	0	0	0	0	0	0	0	0	1	0	0	0
ENSG00000273398	RP11-474G23.1	30	22	23	31	29	33	49	45	18	14	29	12	27	30	25	31	21	34	41	26	20	25	22	35	16	22	24	17	27	23	26	21	0	4	2	4	2	1	5	5	5	4	6	2	1	4	1	8	3	7	1	1	2	1	5	6	4	3	1	1	2	1	2	3	2	4	5	3	2	5	2	4	1	3	4	4	1	5	2	5	0	0	0	1	0	0	0	0	0	1	0	1
ENSG00000115946	PNO1	216	208	281	231	202	223	298	238	253	221	267	258	263	255	215	279	268	201	342	233	234	149	253	226	256	260	220	233	251	203	229	196	799	753	601	666	856	888	922	805	736	1129	684	944	819	1121	772	1147	542	791	764	711	552	781	659	762	748	792	728	969	820	962	834	853	837	1182	934	1050	1005	1365	963	1273	595	838	647	755	761	798	680	754	263	538	236	553	239	381	148	467	414	499	352	555
ENSG00000221823	PPP3R1	89	58	89	67	49	24	71	60	103	99	83	59	78	108	59	49	119	99	121	77	55	95	60	50	126	93	100	116	74	36	53	45	2988	2757	2419	2453	2766	2527	3070	2703	2714	2803	2290	2306	2119	2618	2261	2813	2055	2371	2836	2459	1876	2085	2362	2517	2942	2984	2898	2864	2990	2996	2761	2556	3040	2795	2811	2554	2718	3221	2597	2507	2341	2463	2297	2090	2688	2299	2382	1996	1444	1318	1554	1185	1190	967	1620	952	1303	1158	1087	1040
ENSG00000273275	RP11-474G23.2	45	30	50	27	18	24	27	32	38	65	58	34	43	50	37	36	61	42	44	55	26	37	30	12	41	41	43	48	58	24	26	15	8	3	4	10	10	2	6	4	5	7	8	1	8	9	7	10	1	1	8	6	5	3	4	4	5	6	3	7	6	4	5	6	10	4	7	7	9	7	5	4	4	5	0	2	9	5	4	5	2	3	2	0	0	3	2	1	2	2	0	4
ENSG00000273064	RP11-474G23.3	1	1	2	3	0	2	7	5	6	3	6	0	0	9	18	3	3	2	2	3	3	12	3	4	8	2	0	0	13	7	3	4	1	2	1	1	0	1	3	2	1	0	1	1	5	1	2	1	3	0	2	1	3	2	1	3	4	2	2	6	2	1	4	0	1	5	1	0	3	1	1	1	3	1	2	1	0	2	1	1	34	6	24	17	24	11	15	9	16	10	19	28
ENSG00000119865	CNRIP1	414	383	424	381	435	426	416	413	628	643	472	418	684	654	412	566	500	331	519	403	448	179	585	480	475	427	428	542	469	482	466	389	1694	1783	1600	1583	1800	2043	2109	2155	1835	2415	1772	2134	1590	2473	1548	2276	1275	2149	1753	1996	1323	2018	1560	2247	1638	1856	1678	1830	1731	2255	1681	1834	1995	2245	2107	1933	1910	2527	1709	2040	1507	1946	1518	1687	1650	1918	1601	1449	356	77	403	71	226	38	616	64	215	64	169	96
ENSG00000203395	AC015969.3	0	5	5	1	0	0	0	1	3	0	2	0	0	0	0	0	0	0	1	0	2	2	2	0	1	0	1	0	0	4	0	1	2	3	1	1	0	0	0	0	0	1	1	5	0	0	3	0	2	1	4	1	0	1	0	0	1	6	6	1	0	0	1	0	1	1	1	2	0	0	1	0	1	3	5	0	0	0	0	0	0	0	0	0	0	0	0	0	0	0	0	2
ENSG00000115956	PLEK	6920	6225	11588	10220	7542	8178	9508	8654	4908	5133	11270	9392	3938	3363	1952	4343	8616	7717	13303	11231	8417	3286	8421	9706	4975	5208	9817	7409	3827	2893	4083	3408	34978	34237	18985	32424	12543	12006	13897	9954	13177	13927	12410	12475	7537	7202	7062	9489	16799	20713	32781	17210	9713	10746	11139	10168	37818	42746	39785	45869	16050	16008	14821	17751	16613	17753	18409	15663	11282	17410	11371	12456	18153	26242	20787	27951	14008	16331	14381	17180	10060	17585	12725	7749	11353	5793	7282	9741	8396	13969	21476	20842
ENSG00000229462	AC127383.1	0	0	0	0	0	0	0	0	0	0	0	0	0	0	0	0	0	0	0	0	0	0	0	0	0	0	0	0	0	2	0	0	0	0	0	0	0	0	0	0	0	0	0	0	0	0	0	0	0	1	0	0	0	0	0	0	0	0	0	0	0	0	1	0	0	0	0	0	0	0	0	0	0	0	0	0	0	0	0	0	0	0	0	0	0	0	0	0	0	0	0	0
ENSG00000204923	FBXO48	28	17	49	39	33	26	38	32	24	40	104	51	43	39	36	47	51	47	84	35	32	26	45	20	34	46	84	35	35	27	52	36	187	163	192	159	104	151	130	113	183	181	193	223	122	150	119	176	141	194	182	175	121	196	146	181	155	180	171	213	197	187	168	212	256	268	230	198	193	320	204	191	176	198	168	161	192	164	202	129	112	110	93	141	95	96	86	93	70	142	63	91
ENSG00000169621	APLF	30	38	60	43	41	32	32	52	57	40	84	76	63	61	16	25	38	29	48	68	60	14	27	36	72	50	65	128	46	40	58	34	225	155	132	181	166	156	166	125	175	195	146	190	135	118	123	178	93	148	161	128	134	145	121	139	194	202	214	169	189	241	177	208	223	217	245	169	181	280	167	145	139	149	130	100	145	116	177	102	196	97	203	141	182	155	248	144	136	86	191	163
ENSG00000214525	AC130709.1	0	0	0	0	0	0	0	0	0	0	0	0	0	0	0	0	0	0	1	0	0	0	0	0	0	0	0	0	0	0	0	0	0	0	0	0	0	0	0	0	0	0	0	0	0	0	0	0	0	0	0	0	0	0	0	0	0	0	0	0	0	0	0	0	0	0	0	0	0	0	0	0	0	0	0	0	0	0	0	0	0	0	0	0	0	0	0	0	0	0	0	0
ENSG00000169618	PROKR1	0	0	0	0	0	0	0	0	0	0	0	0	0	0	0	1	0	0	1	0	0	0	0	0	0	0	0	0	0	0	0	0	3	0	3	1	0	1	1	0	1	2	1	1	1	1	1	2	1	1	6	0	0	0	3	0	2	3	1	0	2	0	1	4	0	4	3	1	0	1	1	0	0	1	4	1	0	2	1	1	0	0	0	0	0	0	0	0	0	0	0	0
ENSG00000163219	ARHGAP25	1286	1279	1465	1286	1548	1648	1692	1488	1677	1669	778	785	1446	1232	653	1341	1899	1329	1572	1488	1967	835	1480	1714	1831	1938	1483	1504	1426	1192	1574	1038	7880	7901	4170	7018	3766	3788	4284	3770	4256	4117	3735	3524	1986	2932	1772	2869	3746	4157	7684	4213	2225	3637	2836	3731	6996	8307	7670	8807	3277	4776	3229	5108	4114	4911	4339	4066	1690	4249	1663	4232	3981	6198	4266	6638	2500	6402	2337	4992	5096	1516	5396	1753	4701	1412	5394	1966	4773	890	2882	1502
ENSG00000237576	AC097495.2	3	4	0	1	0	0	4	5	1	2	1	0	1	4	7	4	2	3	4	1	4	3	4	5	3	4	2	3	3	2	1	0	13	11	12	1	7	20	14	10	17	15	15	10	9	3	5	9	11	11	10	8	5	7	9	14	8	12	16	12	6	17	8	11	15	17	24	9	6	15	25	12	10	6	10	10	8	5	17	6	19	14	15	20	9	14	10	14	17	10	9	18
ENSG00000228329	AC097495.3	0	0	0	0	0	0	0	0	0	0	0	0	0	1	0	3	0	0	0	0	0	0	0	0	0	0	0	0	0	0	0	0	0	0	0	0	0	0	0	0	0	0	0	0	0	0	0	0	0	0	0	0	0	0	0	0	0	0	0	0	0	0	0	0	0	0	0	0	0	0	0	0	0	0	0	0	0	0	0	0	0	0	0	0	0	0	0	0	0	0	0	0
ENSG00000163217	BMP10	0	0	0	0	0	0	0	0	0	0	0	0	0	0	0	0	0	0	0	0	0	0	0	0	0	0	0	0	0	0	0	0	3	3	0	0	1	3	0	2	0	3	0	3	0	7	0	0	0	0	2	0	0	0	1	3	1	0	3	0	2	0	1	2	4	1	5	3	0	2	0	1	1	1	1	1	1	0	0	0	0	0	0	0	0	0	0	0	2	0	3	0
ENSG00000183607	GKN2	0	0	0	0	0	0	0	0	1	0	0	1	0	0	0	0	0	0	0	0	0	0	0	0	2	0	1	0	2	4	0	0	0	3	0	0	3	0	0	0	0	0	0	0	0	0	0	0	0	0	0	0	0	0	0	0	2	0	1	2	0	0	0	0	0	0	0	0	0	0	0	0	0	0	0	1	0	0	0	0	0	0	0	0	0	0	0	0	0	0	0	0
ENSG00000169605	GKN1	0	0	0	0	0	0	0	0	1	0	0	0	0	0	2	0	1	0	2	0	0	0	0	0	0	0	0	0	1	0	0	2	2	3	0	1	4	2	2	0	0	1	1	0	1	3	2	1	0	0	2	0	1	0	0	0	1	3	3	1	0	6	3	0	0	2	1	0	1	0	2	1	0	0	0	1	1	0	0	0	0	0	0	0	0	0	0	0	0	0	0	0
ENSG00000169604	ANTXR1	22	25	8	25	21	22	24	5	232	219	294	196	219	160	179	264	32	14	26	30	15	3	9	9	118	141	116	103	119	103	172	89	1353	1312	1866	1241	3950	8627	4793	8540	2178	3180	1825	2690	2413	7147	2359	6381	1647	2214	1428	2099	1649	4431	2327	5451	1229	1378	1360	1533	3113	8322	5223	6265	2390	2954	2533	2707	2762	4944	2724	5290	1820	1969	1759	1964	2374	4904	2284	3952	20	2	31	23	9	5	30	1	9	3	4	0
ENSG00000271597	RP11-85D18.1	0	0	0	0	0	0	0	0	0	0	0	0	0	0	0	0	0	0	0	0	0	0	0	0	0	1	0	0	0	0	0	0	0	0	0	0	0	0	0	0	0	0	0	0	0	0	0	0	0	0	0	0	0	0	0	0	0	0	0	0	0	0	0	0	0	0	0	0	0	0	0	0	0	0	0	0	0	0	0	0	0	0	0	0	0	0	0	0	0	0	0	0
ENSG00000198380	GFPT1	504	426	638	573	579	608	591	471	594	535	613	576	705	544	340	576	590	427	706	441	480	227	317	573	448	624	623	593	486	386	613	411	3420	2684	3045	2495	2841	3069	3384	2737	3434	3687	3089	3271	2571	3383	2472	3635	2429	2915	3258	2761	2141	2656	2713	2613	3355	3156	3410	3348	3350	3555	3087	3235	3881	4038	4209	3525	3661	4563	3534	3664	2940	2919	2740	2541	3415	2842	3159	2656	1252	3071	1145	1912	1228	1550	1016	1712	1832	1905	1624	1796
ENSG00000169599	NFU1	448	477	493	426	518	506	423	514	499	412	362	405	444	469	563	482	501	417	440	419	432	520	526	413	470	428	375	428	481	500	502	380	1035	940	787	878	910	915	958	934	728	1013	776	825	733	1078	712	975	736	1009	1008	972	703	993	841	1045	931	979	965	995	842	1060	813	931	809	1039	941	853	918	1247	842	970	759	1033	788	938	934	1021	818	858	438	461	437	599	431	483	507	513	601	573	433	444
ENSG00000115977	AAK1	257	274	241	205	273	233	252	271	494	342	342	306	359	464	480	318	252	241	250	193	258	319	363	211	353	282	207	215	379	430	327	236	4984	5540	3965	4886	4500	4407	5167	4644	3813	5128	3198	4182	3473	4261	3389	4707	3745	4682	4929	4883	3337	3954	4121	4308	5201	5280	4721	5470	4685	5055	4386	4525	4404	5409	3941	4641	3881	6614	3876	5591	4113	6023	4000	5627	4205	5976	4112	5171	3390	4138	3673	4101	3347	3557	3301	4094	4078	3616	3207	3173
ENSG00000232228	RP11-77O7.1	3	0	0	0	0	0	0	0	0	0	1	0	0	3	0	0	0	0	0	0	0	0	0	0	0	1	0	0	0	0	0	0	4	0	0	0	0	0	0	0	1	0	0	0	0	1	1	0	2	0	3	0	0	0	0	0	1	0	0	0	1	0	0	0	2	0	0	1	0	0	1	0	0	0	0	0	0	0	0	0	3	15	6	4	1	3	6	3	5	5	13	7
ENSG00000229948	B3GALNT1P1	8	1	4	0	1	3	0	9	4	2	3	6	5	15	8	10	0	4	9	2	4	4	2	2	11	5	3	3	0	4	7	10	0	0	0	0	0	0	0	0	0	0	0	0	0	0	0	0	0	0	0	0	0	0	0	0	0	0	0	0	0	0	0	0	0	0	0	0	0	0	0	0	0	0	0	0	0	0	0	0	0	0	0	0	0	0	0	0	0	0	0	0
ENSG00000196975	ANXA4	1881	1833	2060	1821	1788	1990	1998	1862	2656	2687	2437	2423	2544	2410	1412	2464	1935	1711	2027	1952	1792	1204	1891	1696	1996	2466	2113	2214	1915	1905	2072	1544	5377	5574	4633	5140	5464	5613	6133	5361	4578	5848	4282	4887	3674	5114	3473	5687	4515	6359	5224	6114	4116	5720	5063	6149	5077	6327	5583	6654	4982	6782	5604	7066	4776	6629	5196	5401	3988	7582	3910	7137	4697	9704	4805	9843	4814	9992	4612	7928	2939	1216	2687	1795	3191	2189	2363	1970	4497	2362	2548	1538
ENSG00000231024	AC092431.3	0	3	0	0	0	0	0	0	0	1	0	0	0	0	0	0	0	0	0	0	0	0	0	0	0	2	0	0	0	0	0	0	0	0	0	0	0	0	0	0	0	0	0	0	0	0	0	0	0	0	2	0	0	0	0	0	0	0	0	0	0	0	0	0	0	0	0	0	0	0	0	0	0	0	0	0	0	0	0	0	0	0	0	0	0	0	0	0	0	0	0	0
ENSG00000087338	GMCL1	179	163	211	137	203	220	234	174	222	157	224	122	300	244	111	237	216	144	107	118	181	94	95	151	182	183	170	221	216	185	240	171	755	766	708	727	790	845	888	782	795	860	809	725	714	821	755	830	578	771	739	814	693	810	861	755	707	841	735	843	838	935	650	813	923	991	899	771	890	1091	949	850	730	720	666	575	918	683	896	657	244	264	265	272	213	281	280	283	160	301	218	192
ENSG00000275381	RP11-401N16.2	0	0	0	0	0	0	0	0	0	0	0	0	0	0	0	0	0	0	0	0	0	1	0	0	0	0	0	0	4	0	0	0	0	0	0	0	0	0	0	0	0	0	0	0	0	0	0	0	0	0	0	0	0	0	0	0	0	0	0	0	0	0	0	0	0	0	0	0	0	0	0	0	0	0	0	0	0	0	0	0	0	0	0	0	0	0	0	0	0	0	0	0
ENSG00000270723	RPL23AP92	0	1	0	3	0	0	0	0	0	0	0	0	0	0	0	0	0	0	0	0	0	0	0	0	0	0	0	0	0	0	0	0	0	0	0	0	0	0	0	0	0	0	0	0	0	1	1	0	0	0	0	0	0	0	0	0	0	0	0	0	0	0	0	0	0	0	0	0	0	0	0	0	0	0	0	0	0	0	1	0	0	0	0	0	0	0	0	0	0	0	0	0
ENSG00000124380	SNRNP27	334	329	396	363	312	350	294	308	512	421	421	430	512	497	352	429	376	237	407	315	307	238	308	243	370	358	379	364	475	342	368	238	1075	851	765	836	1064	1119	1042	1027	1021	1010	894	855	837	1038	837	1122	689	800	977	771	696	707	803	850	979	968	952	948	1047	1178	1137	1054	1040	1143	1240	921	1218	1336	1248	1158	787	903	831	747	872	899	923	731	751	1030	665	867	567	574	635	864	877	844	504	738
ENSG00000059728	MXD1	692	457	844	759	399	432	463	374	880	1186	1895	1656	1397	1002	474	1289	483	462	749	702	369	169	290	316	651	720	1096	756	373	293	611	460	4426	2129	7863	1969	6316	5089	7396	4559	9737	3835	9060	3681	7328	4499	7431	5097	6145	4167	4222	4004	6677	5588	8334	6029	5156	2513	4926	2475	7660	6288	7131	5691	12281	5822	11762	5384	9919	8184	9614	5521	8396	4978	7457	4598	9466	6465	9754	6249	1572	1083	1177	557	1036	584	1437	511	929	904	1007	703
ENSG00000244617	ASPRV1	2	3	0	1	5	2	2	1	0	3	0	0	2	12	0	5	0	0	1	6	0	3	0	4	7	0	6	12	0	3	0	0	8	14	22	10	14	26	19	26	36	15	25	11	11	17	21	20	13	23	10	31	15	28	16	40	8	18	6	12	8	24	9	10	36	16	34	10	8	21	10	20	23	28	26	24	14	37	8	13	5	3	4	3	1	1	7	1	0	0	6	4
ENSG00000179818	PCBP1-AS1	2009	2080	2011	2031	2051	1837	1877	2237	2885	2509	2209	2107	2533	2731	2068	2681	2153	1354	1880	1652	1894	1296	2195	1622	2145	1923	1815	1939	2364	2001	1947	1426	3374	1794	8390	1741	5925	4977	6780	4538	9185	6405	9032	5701	6132	3990	5871	4189	6597	4999	3246	5916	5955	4577	6802	5107	3372	1689	3448	1786	5676	5490	5484	4863	10455	6104	10402	6159	6725	5721	6675	4235	7761	4773	7174	4959	7560	4748	7426	4143	754	403	765	378	550	354	1080	387	427	337	409	326
ENSG00000169564	PCBP1	2456	2343	2329	2684	2412	2470	2422	2969	3143	2695	2125	2014	2453	2667	2464	2672	2555	1771	2155	2007	2425	1992	3058	2266	2671	2235	2060	2114	2994	2528	2513	1639	10750	10019	10456	9019	11766	10626	12507	10394	12676	12721	11651	11079	11058	11292	10223	12216	9367	11963	9922	11433	9923	10564	11784	10379	9170	10681	9257	11119	9838	10232	10908	10277	13063	13061	13492	12031	10818	12647	10279	10658	11231	13541	10251	10925	10659	10313	10345	9581	6094	3812	5996	4281	5335	4205	5934	4044	4901	4184	5595	3840
ENSG00000233060	AC016700.2	1	1	3	0	1	0	0	0	0	1	0	0	0	1	1	1	0	1	0	0	1	0	0	0	2	2	0	0	0	0	0	0	0	0	0	0	0	0	0	0	0	0	0	0	0	0	0	0	0	1	0	0	0	0	0	0	0	0	0	0	0	0	0	0	0	0	0	0	0	0	0	0	0	0	0	0	0	0	0	0	8	7	5	3	7	5	7	4	7	2	11	5
ENSG00000225392	AC016700.4	0	0	2	0	1	0	0	0	0	0	0	0	0	0	0	0	0	0	0	0	0	0	1	0	1	1	0	0	0	0	0	0	0	0	0	0	0	0	0	0	0	0	1	0	0	0	0	0	0	0	0	0	0	0	0	0	0	0	0	0	0	0	0	0	0	0	0	0	0	0	0	0	0	0	0	0	0	0	1	0	0	0	0	0	0	0	0	0	0	0	0	0
ENSG00000231327	AC016700.5	1	1	2	1	0	1	0	0	1	0	0	0	0	0	0	1	3	3	0	1	0	2	3	0	0	0	0	0	1	1	1	0	5	6	3	3	6	8	2	3	11	6	10	9	5	6	5	10	0	3	6	4	4	1	2	3	5	4	12	2	2	3	3	4	11	2	3	0	6	5	3	7	2	6	4	6	4	7	1	4	10	10	5	2	2	2	0	2	7	1	1	8
ENSG00000115998	C2orf42	123	74	136	126	116	77	132	126	133	216	121	101	153	151	60	154	114	144	94	100	123	35	133	97	163	111	102	89	93	96	105	99	389	413	280	397	329	388	432	425	313	407	264	373	267	374	249	386	253	418	348	297	231	324	282	359	362	442	344	453	320	444	343	400	332	516	370	432	290	509	308	444	296	429	235	330	376	409	277	367	172	193	187	162	181	134	158	136	138	177	144	147
ENSG00000116001	TIA1	359	242	424	358	249	282	270	270	475	520	419	407	539	429	335	350	471	265	315	335	263	171	249	239	427	383	450	367	416	278	379	301	1928	2049	1700	1877	2052	2376	2514	2473	1923	2691	1766	2307	1658	2630	1546	2572	1454	2071	1926	1934	1299	2042	1759	2257	1955	2144	2022	2327	2136	2912	1901	2648	2162	2805	2139	2441	2110	3480	2064	3034	1619	2315	1669	2325	1928	2658	1726	2172	810	608	780	683	610	595	706	620	807	544	580	483
ENSG00000231414	AC016700.6	0	0	0	0	0	0	0	0	1	0	0	0	0	0	0	1	0	0	1	0	0	0	0	0	0	0	0	0	0	1	0	1	1	0	0	0	0	0	1	2	0	0	0	0	0	0	0	2	0	1	0	0	0	0	0	0	0	0	0	0	0	0	0	0	0	0	0	0	0	0	0	1	0	1	0	0	1	2	0	1	0	0	0	0	0	0	2	0	0	1	0	1
ENSG00000116005	PCYOX1	601	509	642	452	711	675	676	476	962	1140	825	795	1658	1082	546	935	805	602	674	669	746	435	481	623	958	1048	1152	1089	1084	738	1032	846	4565	3922	3885	3782	5488	6133	6613	7410	4546	4951	4182	3857	3914	6314	3620	5467	3310	4025	4305	4311	3078	5264	3941	6448	4368	3883	4420	3980	5129	6931	5330	5263	5031	4346	4909	4017	4262	5487	4190	4670	3676	2991	3271	2610	4004	4099	3623	3285	1807	516	1651	1029	1673	1255	2262	1219	1313	811	1016	658
ENSG00000143977	SNRPG	336	430	443	406	353	363	337	328	361	330	332	409	209	388	642	477	267	304	305	310	306	651	404	297	304	256	247	317	390	433	311	282	986	1000	823	819	1144	1261	1337	1073	944	1356	1052	1275	1008	1525	927	1484	781	1072	1016	913	806	942	1011	943	1088	1064	985	1192	1210	1379	1163	1241	1161	1527	1347	1274	1371	1804	1217	1404	848	1144	838	1088	1169	1191	1017	942	462	753	437	716	398	467	373	617	690	731	465	557
ENSG00000035141	FAM136A	572	490	731	551	638	649	583	748	629	590	525	479	668	585	438	673	559	442	675	465	573	383	689	435	534	473	513	421	586	583	623	357	1598	1554	783	1503	1687	1606	1783	1462	996	1333	969	1125	1027	1340	906	1357	728	1078	1574	958	822	969	991	979	1530	1787	1610	1780	1440	1545	1313	1443	990	1300	1082	1227	1033	1520	1037	1331	783	1129	752	959	872	1024	890	841	556	638	696	934	622	812	517	1007	792	678	703	847
ENSG00000233849	AC022201.5	28	22	17	31	13	33	32	54	30	26	27	20	26	20	22	39	20	25	22	31	25	30	19	25	35	37	20	23	16	10	31	8	3	2	0	0	3	1	2	3	1	0	1	2	2	1	2	3	1	1	5	0	1	0	1	0	5	2	2	0	1	1	1	4	3	1	3	1	0	1	1	0	0	0	0	0	1	0	2	0	2	0	0	0	0	1	0	0	1	0	1	0
ENSG00000235289	BRD7P6	0	0	0	0	0	0	0	0	0	0	0	0	0	0	0	0	0	0	0	0	0	0	0	0	0	0	0	0	0	0	0	0	0	0	0	0	0	0	0	0	0	0	0	0	0	0	0	0	0	0	0	0	0	0	0	0	0	0	0	0	0	0	0	0	0	0	0	0	0	0	0	0	0	0	0	0	0	0	0	0	0	0	0	0	0	0	0	0	0	0	0	0
ENSG00000229229	AC022201.4	0	0	0	0	0	0	0	0	0	0	0	0	0	0	0	0	0	0	0	0	0	0	0	0	0	0	1	0	0	0	0	0	0	0	0	0	0	0	0	0	0	0	0	0	0	0	0	0	0	0	0	0	0	0	0	0	0	0	0	0	0	0	0	0	0	0	0	0	0	0	0	0	0	0	0	0	0	0	0	0	0	0	0	0	0	0	0	0	0	0	0	0
ENSG00000163235	TGFA	161	124	277	202	142	161	216	157	80	119	60	36	85	83	29	75	433	236	392	307	330	107	169	181	147	161	206	164	94	86	139	74	2843	1971	3474	1748	857	643	1012	684	3955	2381	3737	2012	1168	550	1137	534	2650	2430	2603	2137	1143	569	1345	598	2991	2240	2964	2267	1102	863	860	692	4763	2865	4800	2611	1588	1204	1563	617	3229	2239	3267	2138	1756	442	1755	591	87	519	113	300	96	37	134	82	126	157	67	262
ENSG00000224606	TGFA-IT1	0	0	0	0	0	0	0	0	0	0	0	0	0	0	0	0	0	0	0	0	0	0	0	0	0	0	0	0	0	0	2	0	0	0	1	0	0	0	0	0	0	1	1	0	0	0	0	0	0	2	0	1	0	0	0	0	0	0	0	0	0	0	0	0	1	0	0	0	0	0	0	0	0	0	0	0	1	0	0	0	0	1	4	0	0	0	0	0	0	1	0	0
ENSG00000075340	ADD2	5	0	2	8	1	4	5	0	0	3	0	3	0	0	0	1	22	16	9	13	25	18	8	12	17	20	19	6	16	13	2	8	372	325	74	308	96	69	137	57	67	55	31	55	20	44	34	71	67	101	383	77	36	47	59	60	346	391	412	326	97	93	91	107	36	63	34	77	43	58	38	73	63	151	73	161	79	106	53	52	12	0	35	9	11	2	6	5	65	10	3	9
ENSG00000235035	AC007395.3	0	0	0	0	0	0	0	0	0	0	0	0	0	0	0	0	0	0	0	0	0	0	0	0	2	0	0	0	2	1	0	0	0	0	0	0	0	0	0	0	0	0	0	0	0	0	0	0	0	0	0	0	0	0	0	0	0	0	0	0	0	0	0	0	0	0	0	0	0	0	0	0	0	0	0	0	0	0	0	0	0	0	0	0	0	0	0	0	0	0	0	0
ENSG00000183733	FIGLA	0	0	0	0	0	0	0	0	1	0	0	0	0	0	0	0	0	0	0	0	0	0	0	0	0	0	0	0	0	0	0	0	1	0	0	2	0	1	0	0	0	0	1	0	0	0	0	0	0	2	1	0	0	0	0	0	0	1	0	0	0	0	2	0	1	2	0	0	0	0	0	1	0	0	0	0	1	0	0	0	0	0	0	0	0	0	0	0	0	0	0	0
ENSG00000228034	HMGN2P21	5	1	2	1	2	0	7	0	4	1	3	0	2	3	1	2	2	0	0	0	1	2	2	0	2	2	5	1	11	3	6	3	1	0	2	0	0	0	0	1	0	0	1	1	2	0	0	0	0	0	0	0	0	0	1	1	0	0	0	0	0	1	0	0	0	3	0	0	0	0	1	2	0	0	2	0	1	0	0	0	0	0	1	0	0	0	1	1	0	0	0	0
ENSG00000152672	CLEC4F	2	3	13	3	3	2	1	0	0	1	0	0	0	1	0	0	0	0	2	3	6	0	0	1	2	0	3	13	11	0	0	0	16	33	6	31	1	1	0	0	9	6	6	2	2	0	0	0	14	12	18	30	3	1	0	0	8	19	3	41	0	1	1	0	8	15	3	17	2	1	0	1	16	93	5	113	1	8	9	0	0	2	0	2	0	1	0	0	0	0	0	1
ENSG00000231386	AC007395.4	0	0	0	0	0	0	0	0	0	0	0	0	0	0	0	0	0	0	0	0	0	0	0	0	0	0	0	0	0	0	0	0	0	0	1	0	0	0	0	0	0	0	0	0	0	0	0	0	0	0	0	0	0	0	0	0	0	0	0	0	0	0	0	0	0	0	0	0	0	0	1	0	0	1	0	0	0	0	0	0	2	0	0	0	0	0	0	0	0	0	0	0
ENSG00000116031	CD207	0	0	9	0	0	1	0	0	0	0	0	0	0	3	0	0	7	3	1	4	0	0	0	0	0	0	0	0	0	0	0	0	4	1	17	6	0	0	0	0	25	1	22	22	3	0	9	0	0	9	5	11	2	7	2	0	0	7	4	7	0	0	0	1	4	17	24	15	1	3	1	1	11	24	6	43	0	0	3	1	0	1	0	2	0	0	0	0	0	0	0	0
ENSG00000237751	LINC01143	0	0	1	0	0	0	0	2	2	0	0	1	0	0	2	0	1	2	0	0	0	7	0	0	1	0	1	0	2	0	0	0	0	0	0	0	0	0	0	0	0	0	0	0	0	0	0	0	0	0	0	0	0	0	0	0	1	0	0	0	0	1	0	0	0	0	0	0	0	0	0	0	0	0	0	0	0	0	0	0	0	0	0	0	0	0	0	0	0	0	0	0
ENSG00000116035	VAX2	37	28	52	60	27	15	26	66	30	40	64	52	36	28	41	29	40	34	30	42	34	14	34	53	79	41	54	56	42	34	47	24	103	114	93	109	101	92	83	65	93	85	102	96	101	68	79	103	96	107	106	86	74	85	74	69	79	106	123	114	44	58	83	70	89	106	112	104	58	51	72	37	100	111	93	86	61	44	64	58	0	0	0	0	0	1	0	0	0	0	0	0
ENSG00000116039	ATP6V1B1	17	16	19	10	14	10	8	5	9	17	27	23	24	7	29	8	24	4	11	14	18	18	15	8	46	23	21	34	11	28	12	16	141	103	132	111	114	134	145	135	113	79	100	98	88	67	91	66	116	137	145	103	93	75	98	92	130	101	104	123	89	97	139	108	132	87	109	93	94	100	95	61	140	91	115	101	125	82	90	78	0	0	0	0	0	0	0	0	0	0	0	0
ENSG00000258881	AC007040.11	1	2	4	4	2	1	4	2	0	0	8	2	0	0	2	0	3	4	3	13	6	5	2	0	1	0	2	1	1	0	0	0	0	3	1	1	0	2	1	1	0	2	0	0	0	0	0	0	0	0	0	0	0	0	0	2	0	0	0	0	3	2	1	2	0	0	0	0	1	0	0	0	0	0	0	1	0	4	0	0	0	0	0	0	0	0	0	0	0	0	0	0
ENSG00000239322	ATP6V1B1-AS1	0	0	0	0	0	0	0	0	0	0	0	0	0	0	0	0	0	0	0	0	0	1	0	0	0	0	0	0	0	0	0	0	0	0	0	0	0	0	0	0	0	0	1	0	0	0	0	3	0	1	0	1	0	0	0	0	0	0	0	0	3	0	0	0	0	0	0	0	2	2	0	1	1	0	0	2	0	0	0	0	0	0	0	0	0	0	0	0	0	0	0	0
ENSG00000226186	TCEB1P21	0	0	0	0	0	0	0	0	0	0	0	0	0	0	0	0	0	0	0	0	0	0	0	0	0	0	0	0	0	0	0	0	1	0	0	0	0	0	0	0	0	0	0	0	0	0	0	0	0	0	0	0	0	0	0	0	0	0	0	0	0	0	0	0	0	0	0	0	0	0	0	0	0	0	2	0	0	0	0	0	0	0	0	0	0	0	0	0	0	0	0	0
ENSG00000144031	ANKRD53	0	0	3	0	0	0	0	0	2	1	0	0	0	0	0	0	0	1	3	0	0	6	0	1	1	0	0	0	0	6	0	0	8	5	3	6	7	6	6	9	7	8	5	3	9	3	0	4	8	9	6	4	2	5	0	11	8	2	3	8	2	3	8	4	7	10	6	9	4	7	8	2	4	6	5	14	3	5	3	7	3	0	0	0	1	3	0	1	1	2	2	1
ENSG00000144043	TEX261	535	503	695	752	568	616	717	870	591	528	587	568	671	532	236	582	599	485	656	551	588	191	554	569	500	497	676	672	404	327	539	426	3770	3601	2676	3407	4132	3969	4684	3964	3561	4631	3099	3949	3320	4300	3376	4581	2423	3444	3632	3198	2606	2867	3011	3173	3668	4201	3860	4182	3809	4092	3854	3886	3855	4514	3961	4229	3695	5059	3777	4343	2707	3568	2649	3039	3084	2934	2996	2505	781	694	759	899	663	845	635	694	600	741	483	796
ENSG00000228384	AC007040.6	14	14	21	18	15	15	14	19	6	6	11	10	8	11	4	12	11	19	16	16	11	7	11	13	8	11	6	10	7	6	16	13	0	1	0	0	0	0	0	0	0	0	0	0	0	0	0	0	0	0	1	0	1	0	0	0	0	1	2	0	1	0	0	0	1	1	0	0	0	0	0	0	1	1	0	0	0	0	0	0	2	0	0	0	1	0	1	0	0	0	0	1
ENSG00000236469	AC007040.8	0	0	0	0	0	0	0	0	0	0	0	0	0	0	0	0	0	0	0	0	0	0	0	0	0	0	0	0	0	0	0	0	0	0	0	0	0	0	0	0	0	0	1	0	0	0	0	0	0	0	0	0	0	0	0	0	0	0	0	0	0	0	0	0	0	0	0	0	0	0	0	0	0	0	1	0	1	2	0	0	0	1	12	0	7	1	1	0	1	0	0	0
ENSG00000205847	OR7E91P	0	0	0	0	0	0	0	0	0	0	0	0	0	0	0	0	0	0	0	0	0	0	0	0	0	0	1	0	0	0	0	0	0	0	0	0	0	0	1	0	0	0	0	0	0	0	0	0	0	0	0	0	0	0	0	0	0	0	0	2	0	1	0	2	0	0	0	0	0	0	0	0	0	0	0	1	0	0	0	0	0	0	0	0	0	0	0	0	0	0	0	0
ENSG00000234485	OR7E46P	0	0	0	0	0	0	0	0	0	0	0	0	0	1	0	0	0	0	0	0	0	0	0	0	0	0	0	0	0	0	0	0	0	0	0	0	0	0	0	0	0	0	0	0	0	0	0	0	0	0	0	0	0	0	0	0	0	0	0	0	0	0	0	0	0	0	0	0	0	0	0	0	0	0	0	0	0	0	0	0	0	0	0	0	0	0	0	0	0	0	0	0
ENSG00000234896	OR7E62P	0	0	0	0	0	0	0	0	0	0	0	0	0	0	0	0	0	0	0	0	0	0	0	0	0	0	0	0	0	0	0	0	0	0	0	0	0	0	0	0	0	0	0	0	0	0	0	0	0	0	0	0	0	0	0	0	0	0	0	0	0	0	0	4	0	0	0	0	0	0	0	0	0	0	0	0	0	0	0	0	0	0	0	0	0	0	0	0	0	0	0	0
ENSG00000124357	NAGK	1014	1084	1359	1311	1165	1369	1694	1929	1251	1130	1396	1367	1198	1237	1371	2676	1067	921	1185	1069	1409	998	1647	1449	1074	1080	1123	1361	1464	1415	1544	1049	4845	5209	4972	4628	3966	4259	4854	4053	4619	5614	4358	5380	2931	3753	2895	4920	5676	6295	5217	5718	3553	5145	4363	5360	4667	6253	5621	6801	3647	5124	4068	7210	5003	7370	4768	5846	3313	7911	3164	7602	5307	11912	5916	13027	4259	12195	4031	10761	4700	1570	3477	1625	3657	1319	3277	1481	2931	1432	2543	1308
ENSG00000272735	RP11-467P9.1	3	0	0	4	0	0	1	8	14	0	2	0	6	10	0	0	3	2	0	0	1	14	1	0	0	3	1	0	2	4	1	2	1	1	0	0	2	0	2	3	4	0	2	1	1	0	1	0	0	0	0	0	0	1	0	0	0	0	0	0	1	3	0	1	2	1	0	3	0	0	2	0	3	3	3	1	1	0	0	0	16	10	8	10	7	7	13	8	15	6	18	7
ENSG00000124370	MCEE	79	89	102	88	71	94	84	100	100	65	84	59	75	133	87	120	60	84	100	84	103	134	149	92	87	78	78	85	96	111	124	79	229	251	168	263	181	266	204	225	109	234	114	177	97	228	105	215	121	249	208	223	114	225	132	237	244	323	207	275	166	236	167	228	139	194	153	180	139	230	143	201	176	246	165	187	189	226	138	207	136	70	94	77	100	77	137	71	115	88	76	82
ENSG00000124383	MPHOSPH10	217	213	288	230	195	205	260	232	320	268	340	302	365	356	384	346	206	223	340	238	245	391	252	191	287	289	363	313	412	399	284	228	1305	1279	1348	1192	1498	1524	1621	1282	1401	1675	1283	1512	1274	1694	1293	1824	1099	1580	1319	1429	1195	1389	1382	1449	1260	1468	1303	1592	1393	1626	1378	1570	1476	1926	1689	1516	1666	2390	1624	1831	1193	1873	1289	1534	1562	1794	1489	1574	727	822	666	1040	711	855	604	921	1097	1034	805	985
ENSG00000233870	AC007881.4	0	0	0	0	0	0	0	0	0	0	0	0	0	1	0	0	0	0	0	0	0	0	0	0	0	0	0	0	0	0	0	0	0	0	0	0	0	0	0	0	0	0	0	0	0	0	0	0	0	0	0	0	0	0	0	0	0	0	0	0	0	0	0	0	0	0	0	0	0	0	0	0	0	0	0	0	0	0	0	0	0	0	1	0	0	0	0	0	0	0	0	0
ENSG00000124374	PAIP2B	0	0	1	1	0	0	1	1	0	0	1	0	3	6	3	0	2	6	1	0	1	0	0	0	6	1	5	2	0	11	1	4	11	11	17	11	28	19	42	28	20	23	13	17	23	40	20	43	9	14	19	12	6	20	19	19	14	9	15	9	22	34	31	30	15	33	24	22	35	44	25	20	13	14	11	20	20	19	21	12	49	8	53	13	23	26	46	30	19	11	4	12
ENSG00000075292	ZNF638	459	429	765	513	488	524	524	425	709	590	662	720	679	659	371	602	683	404	563	527	452	395	371	454	591	614	742	596	588	441	593	505	4564	4237	4654	4083	4877	4824	5741	5045	6214	5997	5499	5031	4821	5556	4680	6020	4132	4823	4650	4554	3971	4937	5184	5471	4652	4732	4784	4948	5250	6103	4708	5409	6535	7276	6841	6021	5849	9576	5984	8393	4721	7509	4777	8033	5920	9949	5505	7236	4492	3773	5112	3814	4757	3215	7554	3339	5463	3393	3266	2996
ENSG00000281195	ZNF638-IT1	5	0	0	0	2	0	0	1	0	0	3	1	5	1	4	2	0	0	10	4	0	1	0	0	2	10	9	1	3	0	8	2	34	39	28	33	52	34	64	57	30	25	32	23	39	26	30	36	28	22	41	24	24	24	40	37	65	42	48	41	78	54	74	41	43	35	48	28	36	51	47	27	25	17	28	27	47	33	49	22	66	107	65	85	59	79	85	47	98	63	87	59
ENSG00000135636	DYSF	107	126	96	194	151	95	148	121	168	155	87	135	142	101	77	236	114	78	101	98	106	44	124	79	100	91	182	143	176	75	148	88	1314	711	5109	670	1558	671	1826	964	9801	5312	8653	4545	6716	5041	6608	5876	4440	2997	1413	3480	5077	4543	6101	5311	1222	956	1271	910	1134	1069	1412	1403	10420	7428	9046	6119	6631	7991	6194	8575	5469	6571	4987	6840	6157	9169	5689	7027	7367	1387	9642	578	10878	332	14054	1287	7946	1005	4034	1213
ENSG00000233971	RPS20P10	0	0	0	1	0	0	1	0	0	0	0	1	0	0	0	3	0	0	0	0	0	0	2	0	1	1	0	2	0	1	0	0	0	0	0	0	0	1	0	0	0	0	0	0	0	0	0	0	0	0	0	1	0	0	0	0	1	0	0	0	0	0	1	0	0	0	0	0	0	0	2	0	0	0	1	0	0	0	0	0	1	1	0	0	0	1	0	0	0	1	1	0
ENSG00000003137	CYP26B1	0	0	0	0	0	0	0	0	0	0	0	0	0	0	0	0	0	0	0	0	0	0	0	0	2	0	0	3	1	1	2	1	6	21	15	15	13	25	17	22	5	11	10	13	13	12	5	20	13	8	14	1	3	3	8	7	11	5	6	17	20	21	10	15	16	3	10	14	14	16	11	10	15	19	3	11	25	8	6	4	0	1	7	0	0	0	6	0	0	0	0	0
ENSG00000144036	EXOC6B	100	62	98	47	89	88	119	97	67	105	123	82	138	97	45	99	97	59	125	91	136	31	51	78	100	113	107	73	74	60	87	69	1151	1154	998	1008	1256	1681	1522	1795	998	1525	864	1249	945	1737	966	1859	842	1273	1186	1221	816	1348	972	1616	1129	1156	1147	1346	1245	1859	1335	1675	1105	1368	1105	1283	1203	2072	1056	1652	859	1181	819	1049	1095	1560	981	1240	643	648	677	824	639	687	888	745	700	685	427	774
ENSG00000228568	AC006461.2	0	0	0	0	0	0	0	0	1	0	0	0	0	0	0	0	0	2	0	0	0	0	0	0	0	0	0	0	0	0	0	0	0	0	0	0	0	0	0	0	0	0	0	0	0	0	0	0	0	0	0	0	0	0	0	0	0	0	0	0	0	0	0	0	0	0	0	0	0	0	0	0	0	0	0	0	0	0	0	0	0	0	0	0	0	0	0	0	0	0	0	0
ENSG00000116096	SPR	493	633	676	621	674	777	693	981	517	546	483	393	809	855	373	734	742	677	763	688	827	519	1236	844	657	505	492	479	923	747	673	465	1300	1266	829	1148	1356	1384	1517	1422	825	1140	844	921	1026	1311	1033	1389	674	1090	1167	1073	899	1197	952	1326	1236	1387	1098	1386	1179	1423	1084	1236	968	1103	890	1055	1078	1371	975	1110	791	1006	841	856	928	1019	850	920	288	667	222	846	174	747	319	772	345	785	288	689
ENSG00000135638	EMX1	0	4	0	0	0	0	0	2	0	0	0	0	0	0	0	0	4	0	0	2	0	0	0	0	0	3	0	0	0	0	0	0	6	6	0	2	2	0	2	0	1	1	1	1	0	0	0	0	2	2	2	0	0	0	0	2	8	7	4	1	3	0	0	1	1	1	4	1	1	0	0	0	5	0	3	3	0	0	0	0	0	1	0	0	0	0	0	1	0	0	0	0
ENSG00000278060	RP11-466M21.1	0	0	0	0	0	0	0	0	0	0	0	0	0	0	0	0	1	0	0	0	0	0	0	1	0	0	0	0	0	0	0	0	1	1	1	3	0	0	9	1	3	0	3	4	2	0	2	0	0	0	0	0	1	1	0	2	3	1	0	2	0	0	2	0	1	0	1	0	0	1	2	0	2	0	1	3	2	0	2	0	3	1	0	3	6	3	5	0	6	1	1	0
ENSG00000144040	SFXN5	149	84	143	127	106	107	149	179	118	91	128	84	154	117	131	138	105	83	90	92	118	78	115	94	91	101	104	104	121	73	116	74	1315	1071	967	947	1282	1074	1410	953	1085	894	922	931	1067	936	925	971	799	1024	1278	846	886	756	1132	783	1166	1048	1129	1046	932	854	1111	910	1020	989	1060	915	932	976	943	786	1103	997	919	793	969	692	927	616	473	532	414	546	443	436	424	438	555	415	382	381
ENSG00000135631	RAB11FIP5	89	65	119	96	149	105	161	117	97	83	95	112	171	118	102	131	144	122	118	164	193	114	229	127	181	221	120	208	149	137	139	107	1833	1572	1128	1468	2027	1973	2250	1960	1715	1987	1542	1643	1807	2404	1744	2599	1094	1337	1779	1290	1076	1608	1173	1764	1755	1886	1686	1627	1569	1931	1730	2023	1901	1862	1753	1696	1527	2215	1681	2175	1277	1371	1094	1148	1023	1468	1086	1236	78	114	62	149	51	199	134	63	62	71	8	52
ENSG00000272702	RP11-44N22.3	1	0	4	0	0	0	0	0	0	0	0	0	0	0	0	0	0	1	2	2	0	0	0	2	0	0	1	0	1	0	0	0	0	1	1	0	4	1	0	1	3	4	1	4	2	4	1	3	0	3	0	1	0	0	1	0	1	2	2	1	4	0	1	2	2	2	2	1	3	0	0	2	0	0	0	2	0	0	1	2	0	0	4	0	0	0	0	0	0	0	0	0
ENSG00000214513	NOTO	0	0	0	0	0	0	0	0	0	0	0	0	0	3	0	0	0	0	0	0	0	0	0	0	0	2	0	1	2	0	1	0	2	0	0	0	0	0	0	0	0	0	0	0	0	0	0	0	0	0	0	0	0	0	0	0	0	0	0	0	0	0	0	0	0	0	0	0	0	0	0	0	0	0	0	0	0	0	0	0	0	0	0	0	0	0	0	0	0	0	0	0
ENSG00000135632	SMYD5	69	91	86	100	92	82	110	113	83	85	113	71	107	58	58	89	136	116	90	148	103	31	112	97	43	129	100	94	95	80	167	63	624	644	346	635	718	757	726	666	445	944	385	743	505	796	529	945	329	720	609	539	373	513	465	568	607	714	643	736	615	643	603	614	497	839	490	856	570	849	554	891	409	683	419	587	450	626	444	489	215	331	236	484	218	414	115	405	376	427	300	424
ENSG00000135617	PRADC1	623	692	809	659	628	687	728	905	594	562	401	373	367	415	337	380	705	670	701	717	703	626	985	727	489	399	420	482	548	427	408	319	1036	1011	325	994	632	561	693	489	350	579	343	547	387	492	340	517	340	654	894	545	335	426	459	353	806	1048	960	998	502	435	610	410	367	503	437	505	333	453	423	350	420	425	382	347	299	264	375	197	255	116	297	159	296	150	176	194	317	145	312	176
ENSG00000135624	CCT7	1581	1691	2207	1927	1629	1670	2105	2181	1810	1966	1632	1699	2148	1987	1342	2107	1766	1463	1930	1593	1649	1200	1989	1801	1552	1618	1665	1710	2039	1646	1930	1245	6214	6282	4560	5755	6738	7303	7807	6910	5676	8571	5398	7456	6492	8525	5865	8926	4135	6554	5993	6046	4412	5873	5750	6042	6040	7018	6403	7263	6763	7991	6680	7214	6472	8784	6675	7907	7412	11184	7190	9211	4697	6753	4585	5916	5997	6516	5515	5359	1830	1768	1657	2321	1735	1760	1520	2183	2790	2258	2296	1950
ENSG00000163013	FBXO41	48	46	38	63	47	28	55	67	88	37	68	36	73	83	109	59	38	58	64	41	35	27	45	45	64	27	50	50	50	33	64	48	1460	1193	915	1040	1861	1340	1946	1314	1116	1038	982	863	1395	1210	1210	1342	862	894	1385	827	1077	927	1147	876	1292	1151	1382	1158	1420	1227	1681	1227	1138	877	1132	907	1218	1307	1465	1095	1111	942	893	816	995	902	1044	828	630	106	675	271	547	281	609	244	727	204	704	197
ENSG00000135625	EGR4	1	0	0	3	13	2	3	3	0	0	0	0	0	0	0	0	11	4	9	2	0	0	0	0	19	0	2	4	0	2	0	0	18	6	1	7	4	3	5	3	8	1	5	2	4	0	1	0	2	1	19	1	2	0	1	0	10	6	10	5	1	3	6	2	3	1	7	0	3	0	4	0	4	2	6	0	2	1	8	1	0	10	3	7	0	13	0	3	0	2	0	11
ENSG00000214484	RPSAP28	0	0	0	0	0	0	0	0	0	0	0	0	0	0	0	0	0	0	0	0	0	0	0	0	0	0	0	0	0	0	0	0	0	0	0	0	0	0	0	0	0	0	0	0	0	0	0	0	0	0	0	0	0	0	0	0	0	0	0	0	0	0	0	0	0	0	0	0	0	0	0	0	0	0	0	0	0	0	0	0	0	0	0	0	0	0	0	0	0	0	0	0
ENSG00000116127	ALMS1	23	18	16	16	20	8	33	32	28	17	36	19	28	30	65	32	29	17	18	11	11	16	27	3	27	12	26	26	30	47	21	8	926	639	952	589	1023	847	1210	814	1001	1087	783	834	848	909	784	1052	775	840	811	847	808	830	1015	852	850	761	921	736	1082	998	1014	906	1029	961	1047	863	926	1324	1034	1011	922	854	901	760	1108	1039	1017	879	1293	964	1560	1283	1128	968	1136	1058	1338	1126	1358	1072
ENSG00000230002	ALMS1-IT1	3	3	0	0	0	3	2	0	8	0	0	0	0	0	0	0	1	3	3	0	0	0	0	0	2	0	0	0	1	0	0	0	12	9	7	10	14	6	15	15	7	17	10	10	8	12	8	9	8	13	9	8	14	7	9	3	13	12	6	5	19	7	15	8	16	8	18	16	17	19	14	12	12	5	21	6	10	7	11	11	1	15	7	15	13	5	8	12	7	10	11	12
ENSG00000144035	NAT8	0	0	0	0	0	0	0	0	0	0	0	0	0	0	0	3	0	0	0	0	0	0	0	1	0	0	0	0	0	0	0	0	0	0	0	0	0	0	0	0	0	0	0	2	0	0	0	0	0	0	0	0	0	0	0	0	0	0	0	0	0	0	0	0	0	0	0	0	0	0	0	0	0	0	0	1	0	4	0	1	0	0	0	0	0	0	0	0	0	0	0	0
ENSG00000163016	ALMS1P	0	0	0	0	0	0	0	0	1	5	0	0	0	0	0	2	0	0	0	0	0	0	0	0	0	0	0	0	0	0	0	1	2	1	6	3	3	2	4	1	3	6	4	5	6	14	4	14	2	3	7	5	1	2	7	1	1	1	4	7	3	16	4	6	9	12	1	10	4	33	7	34	11	35	4	88	8	82	10	41	7	4	9	2	3	1	3	1	14	6	3	3
ENSG00000204872	NAT8B	0	0	0	0	1	0	7	4	0	3	2	7	3	3	3	0	0	0	0	2	5	1	1	0	0	1	6	0	3	1	0	2	1	4	3	2	1	0	4	3	2	2	7	2	0	7	5	3	2	1	5	1	1	4	0	2	5	3	1	1	0	4	2	1	1	4	2	6	0	3	4	4	0	1	0	3	2	3	0	5	0	0	4	0	0	0	3	4	0	0	0	0
ENSG00000144034	TPRKB	176	185	167	148	103	150	168	138	163	170	143	136	157	202	187	197	118	131	145	116	155	202	130	98	171	97	127	152	116	214	155	126	400	437	420	301	507	500	698	550	461	616	405	458	490	667	415	630	324	433	456	453	388	481	484	475	379	410	424	417	590	557	493	541	465	602	553	498	636	755	569	597	358	451	359	423	541	472	452	370	261	295	202	269	223	207	213	253	365	324	207	308
ENSG00000273245	RP11-434P11.2	0	0	0	0	0	0	0	0	0	2	0	1	0	0	0	0	2	3	4	0	0	0	0	0	0	0	0	2	0	5	0	2	4	4	4	8	8	4	10	11	2	6	1	2	3	4	3	11	5	7	6	4	7	3	3	7	8	6	9	8	8	7	8	3	5	2	3	7	9	7	3	2	4	3	4	2	1	3	7	2	21	12	8	19	11	9	13	13	21	12	3	13
ENSG00000280037	RP11-434P11.1	2	0	0	0	0	0	0	0	0	6	0	0	1	0	2	0	0	1	0	0	1	0	0	0	3	1	0	1	2	1	0	0	5	10	0	4	5	2	6	4	1	2	5	0	2	1	0	2	0	3	7	0	0	3	2	1	3	3	7	2	11	4	6	2	2	3	0	0	3	2	3	1	3	1	5	0	3	4	2	0	7	7	8	5	7	4	5	6	3	5	1	5
ENSG00000144048	DUSP11	427	486	547	523	423	434	381	402	571	673	621	466	528	505	286	469	479	425	566	473	443	117	375	354	591	529	617	627	525	365	526	363	1186	1014	956	940	1172	1111	1414	943	1028	1116	973	886	961	1008	914	1120	871	1063	1017	882	808	929	1019	899	1134	1080	1103	1125	1182	1277	1127	1151	1123	1319	1274	1070	1185	1435	1133	1055	954	1138	966	963	1126	1043	1016	982	330	345	272	351	291	267	288	295	417	321	298	276
ENSG00000187833	C2orf78	0	0	0	0	0	0	0	0	0	0	0	0	0	0	0	0	0	0	0	0	0	0	0	0	0	0	0	0	0	0	0	0	0	0	0	0	2	0	1	0	0	0	0	0	0	0	0	0	0	0	0	0	0	0	0	0	0	0	0	0	0	0	0	0	0	0	0	3	0	0	0	0	0	0	0	0	0	0	1	0	0	0	0	0	0	0	0	0	0	0	0	0
ENSG00000124356	STAMBP	249	244	304	264	267	330	294	295	483	415	332	368	437	414	321	479	297	252	399	238	350	215	279	270	386	339	391	375	382	362	377	254	1643	1549	1508	1526	1914	2071	2221	1789	1368	1611	1325	1364	1423	1673	1378	1682	1179	1575	1647	1456	1249	1625	1609	1708	1577	1810	1634	1809	1990	2127	1917	1938	1662	1597	1605	1474	1691	2195	1571	1627	1350	1738	1435	1523	1744	1691	1648	1487	876	812	649	997	772	899	835	912	928	876	638	845
ENSG00000271536	RP11-51I5.1	0	0	0	0	0	0	0	0	0	0	0	0	0	0	0	0	0	0	0	0	0	0	0	0	0	0	0	0	0	0	0	0	0	0	0	0	0	2	0	0	0	0	0	0	0	0	0	0	0	0	0	0	0	0	0	0	0	0	0	0	0	0	0	0	0	0	0	0	0	0	0	0	0	0	0	0	0	0	0	0	0	0	0	0	0	0	0	0	0	0	0	0
ENSG00000163017	ACTG2	18	4	20	40	8	36	15	8	195	35	69	50	206	108	45	57	42	45	21	57	42	32	96	43	142	185	189	196	482	213	533	150	1065	1106	949	1013	2344	3345	2768	3137	1261	2430	1345	2342	1765	3359	1775	3448	931	1838	1071	2121	1237	2310	1807	2765	879	1274	1068	1310	1563	2487	2240	2816	1672	2875	1724	2447	2052	3784	1815	3690	1082	2210	999	2188	1533	2889	1448	1736	0	0	0	1	0	0	0	0	1	0	2	0
ENSG00000114956	DGUOK	389	469	470	478	372	389	450	471	593	577	571	591	555	715	702	727	382	402	403	443	499	554	611	413	487	441	429	519	627	568	625	410	1078	964	877	827	1342	1368	1434	1358	904	1266	988	1089	1108	1489	1048	1305	769	996	982	895	866	980	985	1074	975	1036	999	1089	1154	1312	1240	1203	1171	1249	1227	1168	1214	1553	1184	1257	875	991	810	880	1044	1024	935	871	317	412	302	344	194	305	282	322	353	432	244	406
ENSG00000237883	DGUOK-AS1	189	194	201	193	160	160	207	217	268	270	278	201	218	341	349	281	146	168	176	193	165	220	311	165	234	237	165	247	266	253	241	194	1	1	0	3	2	0	5	2	1	0	3	1	1	1	3	4	4	0	2	0	0	1	0	1	1	3	4	3	0	3	0	0	1	2	0	1	0	0	1	0	0	0	0	0	0	1	2	3	1	6	5	1	5	2	9	4	4	2	0	5
ENSG00000235499	AC073046.25	0	0	0	1	0	2	0	3	1	3	0	0	0	0	0	1	2	0	2	4	0	0	2	0	0	0	0	3	0	1	0	0	46	22	42	32	47	23	65	35	48	34	27	26	62	23	47	26	29	24	38	27	47	31	57	35	50	28	41	30	50	28	54	36	61	41	57	42	46	31	55	31	34	35	50	34	53	25	43	28	219	122	162	96	161	92	147	74	216	90	138	121
ENSG00000187605	TET3	46	65	59	92	50	103	83	98	151	106	104	80	120	157	139	84	64	39	68	47	56	84	71	31	63	61	68	51	66	80	90	43	2151	1632	2086	1475	2471	1722	2882	1881	2860	2075	2216	1727	2343	1762	2308	1822	1888	1776	2148	1768	1836	1399	2342	1677	2162	1606	2125	1635	2297	1730	2401	1729	2774	2061	2553	1923	2377	2096	2394	1621	2249	2018	2148	1787	2215	1515	2233	1441	3407	2189	3250	1838	2650	1457	3531	1497	4384	1492	2580	1924
ENSG00000279181	RP11-711M9.2	0	0	0	0	0	0	0	0	0	0	0	0	0	0	0	0	0	0	0	0	0	0	0	0	0	0	0	0	0	0	0	0	0	0	0	0	0	0	0	0	0	0	0	0	0	0	0	0	0	0	0	0	0	0	0	0	0	0	0	0	0	0	0	0	0	0	0	0	0	0	0	0	0	0	0	0	0	0	0	0	0	0	0	0	0	0	0	0	0	0	0	0
ENSG00000257800	FNBP1P1	10	9	8	6	3	3	6	10	7	10	11	16	4	15	12	15	18	4	12	13	1	12	14	21	9	9	4	2	8	8	5	2	50	42	18	35	40	39	58	37	18	23	24	18	38	25	24	25	31	21	36	24	26	20	30	27	31	32	48	46	68	47	49	45	34	24	39	25	42	40	37	26	43	11	27	23	46	21	37	13	50	35	63	47	13	17	18	44	21	20	33	40
ENSG00000217702	RP11-287D1.4	0	0	3	0	5	0	0	0	0	0	0	1	1	1	0	2	0	2	0	0	2	0	1	0	0	0	0	1	0	3	3	0	0	7	1	3	2	6	3	1	0	2	5	0	4	4	7	1	2	0	3	0	1	0	2	1	10	5	1	1	2	2	7	1	2	0	2	0	3	1	4	2	3	0	0	0	2	1	3	1	5	2	0	9	0	0	6	2	0	0	0	0
ENSG00000163170	BOLA3	188	290	289	261	222	205	238	317	144	148	184	109	83	148	213	206	170	270	157	243	231	481	371	286	165	147	91	196	126	194	143	81	670	626	313	638	511	392	553	318	268	511	282	460	359	441	346	539	289	472	615	402	349	354	381	305	547	802	565	720	424	382	442	422	328	506	349	431	377	564	409	458	340	415	336	413	310	281	337	288	228	267	182	299	203	192	90	298	347	357	402	354
ENSG00000225439	BOLA3-AS1	5	11	12	7	9	14	20	33	3	7	11	19	1	4	5	3	6	14	10	8	9	3	13	6	7	16	7	8	0	4	19	9	38	38	19	41	42	52	48	63	36	50	31	61	26	98	42	64	10	28	55	34	12	25	13	39	38	40	56	61	39	52	40	26	42	65	51	63	34	53	48	68	25	29	22	14	14	27	19	14	8	10	8	5	19	5	6	7	6	7	7	15
ENSG00000114978	MOB1A	3233	2798	4369	3374	3053	3240	3360	2786	4329	4868	5112	5092	5479	4046	2537	4853	3514	2997	4228	3455	3114	1198	2364	2815	3623	4502	5027	4852	3125	2674	3855	2807	15469	13700	13557	12450	17762	15743	20328	15565	12632	12712	11194	11174	11973	11759	11717	13561	11962	14200	14475	12371	12285	12825	15182	13415	15050	15685	15691	16413	18998	20063	17334	18136	13589	15089	14114	12512	15144	20498	14699	16099	12734	17161	13007	17403	16892	18931	15601	16288	6249	5014	6108	6700	5762	4955	5504	6423	5846	6090	4548	4416
ENSG00000279201	RP11-287D1.5	0	0	0	0	0	5	0	0	0	0	0	0	2	0	0	0	0	0	0	0	0	0	0	0	1	0	1	0	0	3	0	0	7	3	0	1	0	0	2	1	0	0	0	0	2	0	5	1	1	0	1	0	0	0	1	0	3	1	2	0	1	7	3	2	2	2	2	0	0	4	1	3	1	0	1	1	0	2	1	3	3	9	3	1	3	0	1	4	1	1	6	2
ENSG00000279070	RP11-287D1.2	0	0	0	2	4	1	0	1	0	0	0	0	0	0	0	2	0	0	0	1	0	0	0	0	4	0	0	0	0	0	2	0	0	0	0	1	1	0	1	0	0	0	0	0	1	0	1	0	0	0	0	0	1	0	0	0	0	1	0	0	0	0	1	0	0	0	3	0	1	0	0	2	3	0	1	1	1	0	0	0	0	3	0	6	0	4	0	0	0	1	0	1
ENSG00000065911	MTHFD2	1077	1101	1940	1462	1060	1062	940	1121	1175	1120	1720	1682	1275	1066	1112	1079	870	852	1488	1146	631	718	1144	785	967	1057	1586	1488	905	862	920	678	7403	5965	4888	5358	6134	5439	6388	4518	4518	4689	4205	4322	3457	3574	3508	4520	4669	5870	6423	4427	4384	4265	5205	4283	7963	8136	7945	8504	7186	6752	6098	6806	5483	6439	5899	5409	5257	7680	5394	5587	5042	7611	5548	8156	6137	6116	6413	6512	1305	2266	1359	2599	1389	2132	971	3060	1799	4763	2752	2792
ENSG00000264324	RP11-287D1.3	285	291	627	436	284	300	294	247	387	299	568	488	401	352	231	332	328	239	456	333	188	136	300	206	292	317	492	439	299	257	250	186	3	3	1	0	3	1	1	0	1	1	1	2	1	0	0	0	1	3	8	2	1	3	0	1	0	8	0	2	0	5	2	2	8	3	2	1	2	1	1	7	0	6	0	0	3	3	5	2	9	2	3	3	5	3	4	0	3	0	4	7
ENSG00000188687	SLC4A5	109	138	159	124	76	84	112	85	97	113	155	113	127	68	168	101	91	63	116	89	38	101	97	78	81	81	102	136	84	118	72	38	3	7	4	2	11	7	17	3	0	5	7	1	9	1	6	7	7	1	15	2	3	4	9	8	9	4	4	3	4	4	6	8	10	6	18	8	1	6	10	5	5	6	6	1	5	3	3	9	5	9	3	2	2	1	4	2	7	2	6	0
ENSG00000229798	KRT18P26	0	0	0	0	0	0	0	0	0	0	2	0	0	0	0	0	0	0	0	0	0	0	0	0	0	0	0	0	0	0	0	0	0	0	0	0	0	0	0	0	0	0	0	0	0	0	0	0	0	0	0	0	0	0	0	0	0	0	0	0	0	0	0	0	0	0	0	0	0	0	0	0	0	0	0	0	0	0	0	2	0	0	0	0	1	0	0	0	0	0	0	0
ENSG00000234632	NECAP1P2	0	0	0	0	0	0	0	0	0	0	0	0	0	0	0	0	0	0	0	0	0	0	0	0	0	0	0	0	0	0	0	0	0	0	0	0	0	0	0	0	0	0	0	0	0	0	0	0	0	0	0	0	0	0	0	0	0	0	0	0	0	0	0	0	0	0	0	0	0	0	0	0	0	0	0	0	0	0	0	0	0	0	0	0	0	0	0	0	0	0	0	0
ENSG00000225658	TAF13P2	0	0	0	0	0	0	0	0	0	0	0	0	0	0	0	0	0	0	0	0	0	0	0	0	0	0	0	0	0	0	0	0	0	0	0	0	0	0	0	0	0	0	0	0	0	0	0	0	0	0	0	0	0	0	0	0	0	0	0	0	0	0	0	0	0	0	0	0	0	0	0	0	0	0	0	0	0	0	0	0	0	0	0	0	0	0	0	0	0	0	0	0
ENSG00000204843	DCTN1	801	646	946	964	1013	870	1350	1084	690	933	1007	1043	1240	865	265	1081	918	683	878	810	1055	171	749	1012	842	825	1074	910	731	540	803	737	6848	6623	5766	6215	6922	7006	7459	6965	6555	7707	6123	6673	6131	7562	5503	8181	5230	7389	6726	6994	5510	6991	6368	7105	6400	7196	6525	7122	5333	6562	6309	6564	7084	7751	7382	6955	5895	7658	5992	6986	6438	8033	6058	6424	5632	6759	6051	5997	5392	2943	4785	4614	4781	4078	4746	4214	5403	4305	4349	3614
ENSG00000237737	DCTN1-AS1	2	3	2	4	5	2	0	4	0	3	1	2	3	0	4	3	0	2	1	0	6	0	6	2	1	2	8	2	4	1	0	3	2	0	2	1	5	0	3	2	1	2	0	1	1	0	1	1	0	0	0	3	0	2	0	1	2	1	0	2	1	0	0	0	1	0	3	0	2	1	0	1	2	2	1	0	0	1	2	1	0	0	4	0	2	2	3	0	0	2	1	1
ENSG00000234521	AC005041.11	0	0	0	0	0	0	0	0	0	0	0	0	0	0	0	0	0	0	0	0	0	0	0	0	0	0	0	0	0	0	0	0	0	0	0	0	0	0	0	0	0	0	0	0	0	0	0	0	0	0	0	0	0	0	0	0	0	0	0	0	0	0	0	0	0	0	0	0	0	0	0	0	0	0	0	0	0	0	0	0	0	0	1	0	0	0	0	0	0	0	0	0
ENSG00000159239	C2orf81	0	0	5	0	9	0	3	1	0	0	0	0	4	6	0	0	0	3	0	5	0	0	8	0	0	0	0	0	10	13	3	0	7	5	9	2	15	9	10	10	8	11	11	15	14	18	11	15	4	5	7	8	3	4	9	8	2	2	3	9	4	10	16	3	12	15	9	12	11	9	15	6	4	9	3	2	5	1	8	6	8	17	26	71	2	31	7	28	7	14	4	37
ENSG00000233155	HMGA1P8	0	1	0	0	0	0	0	1	0	0	0	0	0	0	0	0	0	0	0	0	0	0	0	1	0	0	0	0	0	0	0	0	0	0	0	0	2	0	0	2	1	2	1	2	3	2	0	4	0	2	0	0	0	0	0	1	2	0	0	1	0	1	1	0	1	0	0	1	1	0	0	1	1	2	0	1	0	0	0	0	0	0	0	1	0	2	0	0	0	0	0	1
ENSG00000005448	WDR54	11	12	20	20	4	11	8	24	16	17	38	6	10	7	26	51	10	11	20	18	13	10	26	9	6	7	11	14	23	8	14	5	40	60	47	41	88	108	86	130	153	210	114	151	130	233	133	207	60	70	59	81	65	75	56	91	51	83	51	86	60	105	74	107	110	182	134	192	113	210	136	166	64	74	61	53	43	81	75	57	8	14	11	26	7	11	3	16	20	9	6	12
ENSG00000114993	RTKN	128	147	130	170	86	122	131	164	130	105	48	62	50	66	15	98	110	77	118	111	127	46	135	111	74	83	81	121	100	69	87	69	472	517	282	407	233	244	291	244	236	436	245	319	202	318	194	284	310	414	498	423	212	263	293	331	396	476	441	455	170	208	212	202	214	352	255	333	204	238	151	234	309	432	299	314	193	272	183	207	49	15	72	4	44	8	17	16	20	1	52	12
ENSG00000115274	INO80B	1	5	0	1	1	0	1	2	0	1	2	0	0	1	4	0	1	0	1	1	1	1	0	1	0	2	0	0	1	0	0	0	31	24	16	32	25	30	23	37	18	25	24	28	24	22	20	22	24	30	38	19	9	30	18	36	28	22	30	35	21	35	36	19	14	20	21	22	23	22	15	10	25	23	14	16	24	17	12	19	18	9	26	29	16	35	30	28	24	31	15	35
ENSG00000274049	INO80B-WBP1	0	0	0	0	0	0	0	0	0	0	1	0	0	0	0	0	0	0	0	0	0	0	0	0	0	0	0	0	1	0	0	0	0	0	2	0	0	1	1	0	0	0	0	0	2	2	0	0	0	0	0	0	2	0	4	1	0	0	0	0	0	0	0	0	0	5	0	0	0	0	1	2	0	0	0	1	0	0	3	0	0	1	0	0	0	0	0	0	0	0	0	0
ENSG00000239779	WBP1	21	20	27	24	17	12	19	17	42	22	22	28	38	28	20	29	27	10	24	22	22	9	14	16	29	26	27	17	40	22	33	18	237	198	147	218	189	196	220	244	188	189	164	168	143	184	141	199	152	198	228	143	92	176	176	213	195	203	212	177	152	133	165	127	196	148	226	135	128	139	143	125	196	147	142	114	99	132	125	95	29	25	50	54	35	51	40	32	33	26	25	28
ENSG00000115275	MOGS	656	616	774	713	604	653	738	905	532	507	719	655	788	491	214	620	842	546	816	630	688	144	856	665	586	482	656	677	564	431	670	472	2825	2877	2124	2629	3048	2953	3298	3123	2491	3115	2393	2626	2536	3308	2339	3201	1889	2976	2825	2860	2026	2724	2559	2929	2300	3022	2369	2984	2234	2671	2729	2565	2533	3096	2525	2838	2252	2801	2272	2713	2399	3026	2135	2523	2314	2447	2169	2135	793	1029	1054	1228	834	1147	879	1099	1383	1254	973	1100
ENSG00000204822	MRPL53	1	3	7	4	0	6	5	3	9	3	3	6	4	4	14	5	1	6	3	1	1	5	2	0	8	18	7	1	1	6	4	4	41	41	47	45	42	55	53	72	45	48	38	41	62	66	55	64	33	59	49	45	35	39	57	46	45	41	33	39	50	50	49	50	57	60	57	38	47	63	48	49	49	54	37	35	55	47	38	46	43	21	29	31	17	35	25	24	47	22	25	25
ENSG00000135637	CCDC142	62	67	79	94	49	99	68	83	94	92	86	65	98	73	17	71	40	32	61	51	66	17	51	40	15	88	68	89	49	52	71	70	221	223	179	215	219	185	261	206	221	261	222	227	232	217	159	243	137	188	231	161	158	176	234	177	175	227	201	194	172	159	232	142	255	232	212	204	164	235	226	199	169	216	169	161	139	169	133	183	178	182	195	215	127	172	180	144	189	225	138	141
ENSG00000115282	TTC31	266	219	281	322	278	229	255	291	425	400	457	303	487	204	192	394	242	207	282	282	261	112	307	210	324	296	366	365	192	169	323	219	1183	1011	1179	1013	1477	1471	1742	1440	1115	1289	1178	1070	1119	1443	1162	1357	982	1292	1376	1260	1088	1247	1434	1327	1081	1145	1250	1196	1325	1381	1446	1251	1331	1274	1321	1170	1285	1430	1363	1279	1205	1360	1178	1238	1271	1172	1218	1151	762	441	653	531	650	420	644	431	713	482	607	450
ENSG00000179528	LBX2	120	98	77	81	76	69	88	119	134	125	126	80	77	95	50	125	115	68	74	76	54	59	97	71	79	94	53	84	66	56	61	43	62	46	60	46	54	54	70	61	60	58	64	36	65	60	39	58	49	57	51	54	61	49	64	85	40	46	61	63	40	34	53	34	63	53	53	34	35	43	35	47	57	50	56	73	33	28	37	35	116	56	115	62	109	72	107	45	115	51	94	99
ENSG00000272183	RP11-523H20.3	3	2	4	1	4	8	9	3	9	5	7	5	9	9	0	9	7	4	6	2	3	9	1	5	7	4	2	0	3	0	3	2	0	3	1	1	0	0	0	1	0	2	0	2	0	0	0	0	0	2	0	5	2	0	1	0	2	1	0	1	0	0	0	0	3	1	1	0	0	1	1	0	1	2	0	1	0	0	0	0	5	20	1	29	2	6	3	4	2	4	5	21
ENSG00000257702	LBX2-AS1	242	209	222	252	245	216	210	274	325	364	221	211	246	303	161	319	270	186	190	174	183	137	290	247	227	310	233	202	216	177	220	159	471	428	319	413	427	408	490	443	332	380	381	367	344	322	304	373	275	419	427	345	315	350	364	379	372	466	351	420	297	393	385	369	381	382	393	359	311	314	290	296	348	402	337	361	256	272	293	273	270	146	282	207	262	123	293	155	288	126	177	199
ENSG00000115289	PCGF1	200	155	172	166	174	159	200	245	157	175	150	125	215	174	176	267	175	123	138	147	164	158	208	218	177	155	136	156	191	220	192	175	418	408	403	372	434	393	545	433	414	502	405	425	440	487	467	580	312	451	446	421	412	391	485	484	387	463	440	438	426	500	393	467	481	500	492	405	472	594	513	447	409	479	410	420	497	473	521	400	165	245	169	319	168	224	154	266	257	308	187	282
ENSG00000115297	TLX2	0	0	0	3	0	0	0	2	6	0	0	0	0	0	0	0	0	0	0	6	0	0	0	0	0	0	0	0	0	3	0	0	0	0	0	0	0	0	0	0	1	3	0	1	0	0	0	0	3	1	0	0	0	0	0	0	0	1	0	0	0	0	0	0	0	0	0	1	0	0	2	0	0	0	0	0	1	0	0	0	0	0	0	0	0	0	0	0	0	0	0	0
ENSG00000144045	DQX1	4	0	0	0	2	1	7	3	0	0	0	4	0	0	1	0	0	0	0	2	0	0	0	0	3	0	1	0	0	0	0	0	11	5	6	12	2	11	2	4	3	15	10	4	6	11	0	14	3	4	10	1	1	7	4	6	9	3	2	5	6	6	3	8	7	7	2	15	5	10	4	10	6	3	3	5	3	8	3	0	6	8	3	2	7	2	6	5	4	5	6	6
ENSG00000115307	AUP1	2076	2048	2624	2424	2018	2238	2485	3183	2657	2207	2370	2071	2602	2663	1712	2594	2264	2047	2386	2156	2322	1036	2839	2350	2250	2174	2173	2280	2401	2193	2270	1691	5817	5892	4770	5445	6470	6279	7395	6357	4883	6477	4712	5871	5394	5940	5008	6653	4298	5901	5822	5770	4681	5389	5624	5605	5613	6340	5713	6283	5611	6373	6066	6101	5384	6600	5456	5804	5426	6972	5437	6038	4910	6465	4493	5593	5180	5140	5392	4913	1977	2450	1771	2516	2110	2201	1745	2270	3193	2541	2367	2400
ENSG00000115317	HTRA2	437	502	643	600	494	528	599	883	488	529	461	409	470	484	315	559	541	393	532	572	558	233	648	616	503	492	500	539	496	481	495	351	670	667	461	520	625	573	635	601	556	626	521	519	456	588	493	689	443	591	699	556	414	523	566	611	577	598	574	640	568	583	558	562	510	659	646	590	508	625	461	521	510	555	438	437	512	513	468	423	241	260	172	235	192	193	194	234	233	223	203	212
ENSG00000115318	LOXL3	626	506	764	704	575	655	775	800	754	621	576	570	726	644	330	669	755	561	647	593	744	294	854	723	611	594	701	621	590	495	632	403	4630	5096	2078	4728	2230	1936	2315	1898	1901	2729	1718	2244	1941	2400	1703	2291	1827	3241	4066	3022	1826	2104	1913	2106	3896	5571	4133	5293	1678	1764	1886	1970	1986	2716	1836	2526	1676	2326	1794	2014	2279	3813	2072	3042	1715	1963	1724	1962	1086	162	879	302	818	275	1116	283	677	206	733	315
ENSG00000115325	DOK1	1180	1230	1273	1423	1247	1264	1329	1621	1466	1335	982	974	1466	1431	668	1448	1418	1088	1128	1169	1397	886	1800	1536	1160	1131	1194	1197	1602	1135	1299	987	3556	3956	2154	3579	2132	2168	2412	2257	2313	2795	2159	2448	1868	2162	1660	2330	1829	3122	3365	3090	1863	2310	2190	2325	2729	4263	2847	4087	1460	1979	1631	2080	2148	2847	2157	2599	1380	1986	1482	1837	2178	3525	2083	2675	1534	1893	1573	1824	850	592	885	854	786	646	745	655	660	690	897	842
ENSG00000159374	M1AP	62	38	52	69	28	53	58	43	39	70	41	32	52	42	25	63	42	42	84	46	58	29	55	31	31	55	42	27	45	68	44	20	262	313	182	311	173	207	205	180	229	361	192	291	148	265	149	267	161	271	276	239	131	220	160	270	265	271	258	285	134	204	132	182	202	318	227	301	145	237	166	218	179	236	152	166	136	192	122	133	123	31	85	36	97	46	152	37	85	38	98	46
ENSG00000233872	AC005033.6	0	0	0	0	0	0	0	0	0	0	0	0	1	3	0	0	0	0	0	0	0	0	0	0	0	0	0	0	0	0	0	0	0	0	0	0	0	0	0	0	0	0	0	0	0	0	0	0	0	0	0	0	0	0	0	0	0	0	0	0	0	0	0	0	0	0	0	0	0	0	0	0	0	0	0	0	0	0	0	0	0	0	0	0	0	0	0	0	0	0	0	0
ENSG00000108442	TVP23BP2	0	0	0	0	0	0	0	0	0	0	0	0	0	0	0	0	0	0	0	0	0	0	0	0	0	0	0	0	0	0	0	1	0	0	0	0	0	0	0	0	0	0	0	0	0	0	0	0	0	0	0	0	0	0	0	0	0	0	0	0	0	0	0	0	0	0	0	0	0	0	0	0	0	0	0	0	0	0	0	0	0	0	0	0	0	0	0	0	0	0	0	0
ENSG00000135622	SEMA4F	38	31	49	69	48	40	38	42	45	64	59	41	42	33	39	37	36	53	70	36	64	37	58	51	54	29	61	66	41	44	43	42	428	442	310	349	339	340	355	306	337	438	389	364	284	516	285	473	306	378	388	338	265	322	296	357	405	447	382	356	297	363	304	394	391	495	375	477	310	596	328	548	291	409	317	382	293	411	283	358	67	36	15	107	32	114	46	82	75	89	40	73
ENSG00000224646	AC007387.2	0	0	0	0	0	0	1	0	0	0	0	4	0	1	0	0	0	0	1	0	0	0	0	0	0	1	1	0	1	0	0	1	0	0	0	0	0	0	0	0	0	0	0	0	0	0	0	0	0	0	0	0	0	0	0	0	0	0	0	0	0	0	0	0	0	0	0	0	0	0	0	0	0	0	0	0	0	0	0	0	0	0	0	0	2	0	0	0	0	0	0	1
ENSG00000272711	RP11-259N19.1	8	25	23	19	5	5	12	5	7	11	2	16	7	8	20	7	6	3	18	6	12	14	15	7	9	7	7	13	7	10	7	1	219	155	118	158	222	161	279	149	126	138	124	144	104	128	115	159	115	206	187	158	142	169	149	121	185	181	180	172	238	205	217	235	152	163	135	153	117	176	129	161	115	186	136	183	198	169	161	163	85	59	67	84	84	74	54	48	97	78	113	47
ENSG00000159399	HK2	1003	901	1376	1244	1155	1128	1506	1115	952	1218	1048	1122	1832	1467	1075	1731	1502	1103	1547	1293	1293	782	1130	1194	1033	1228	1663	1738	1451	1154	1525	1188	13420	11437	13234	10265	13768	14854	15379	14333	16630	10739	14659	9650	10332	8540	10156	10782	11073	12729	11802	10774	11366	10970	14078	10572	12763	14193	13305	15396	14924	18415	12854	17668	18272	16124	17987	14078	13193	19204	13319	13390	13510	17267	13946	17693	15461	16550	14994	17939	3637	12755	3770	11636	3372	11110	2247	8321	4899	12547	5524	9483
ENSG00000204792	LINC01291	16	25	20	20	10	12	19	14	21	29	30	8	24	23	4	28	20	26	11	21	16	3	9	8	16	10	17	8	46	16	10	7	0	1	2	0	0	0	1	1	1	1	0	0	3	1	1	2	0	0	0	1	0	1	3	4	1	0	0	0	0	0	1	1	1	3	3	2	0	1	0	2	0	1	0	4	1	8	1	13	0	4	2	0	0	1	0	0	0	0	0	1
ENSG00000236209	AC104135.2	1	2	0	0	0	1	0	0	0	2	0	4	3	0	3	0	1	1	0	0	0	0	0	0	2	0	0	0	1	0	1	1	4	0	0	2	2	1	0	0	1	3	4	1	4	4	4	4	0	0	4	0	0	0	0	0	1	2	4	4	2	1	1	3	3	5	3	2	3	4	9	3	0	0	0	0	0	0	0	0	2	3	1	2	0	0	0	0	4	0	6	10
ENSG00000230836	LINC01293	0	0	0	0	0	0	0	0	0	2	0	0	0	0	0	1	0	0	0	0	0	0	0	0	0	0	0	0	1	2	0	0	0	1	2	0	2	1	0	1	4	5	0	3	1	2	0	8	3	3	0	1	5	7	4	12	0	0	0	0	1	1	1	0	3	3	2	4	2	2	1	5	2	6	1	6	0	7	3	2	0	0	0	0	0	0	0	1	0	0	0	0
ENSG00000115350	POLE4	390	481	483	520	362	416	408	572	290	323	289	260	211	357	536	461	393	413	431	359	517	741	737	496	307	256	233	310	430	395	345	225	611	640	464	528	643	489	663	469	557	634	553	519	647	599	585	644	350	625	569	488	489	400	514	410	613	683	566	702	562	513	546	517	581	682	644	650	772	715	724	634	407	548	450	469	568	388	499	293	242	533	202	362	162	246	203	305	454	369	296	414
ENSG00000115353	TACR1	0	0	0	0	0	0	0	2	0	0	0	3	0	0	0	1	2	3	0	0	0	0	0	0	0	0	0	0	0	1	0	0	1	0	1	0	2	7	0	9	11	10	1	10	1	13	3	10	3	0	0	5	3	2	4	21	0	3	0	4	1	5	1	1	0	5	7	2	0	4	4	13	2	2	2	3	3	7	1	5	0	0	0	0	0	0	0	0	0	0	0	0
ENSG00000270571	RP11-355F16.1	0	0	0	0	1	0	0	0	1	0	0	0	0	0	0	0	0	0	0	0	2	0	5	0	1	0	0	1	0	3	0	0	0	3	1	7	2	0	1	6	3	3	3	3	4	7	1	1	0	2	0	0	0	1	0	0	5	2	0	1	3	3	0	2	1	1	4	9	3	3	3	4	0	3	7	0	0	6	1	0	0	6	0	2	1	4	0	2	1	0	0	4
ENSG00000236167	GAPDHP57	0	0	0	0	0	0	0	0	0	0	0	0	0	0	0	0	0	0	0	0	0	0	0	0	0	0	3	0	2	0	0	0	0	0	0	0	0	0	0	0	0	0	0	0	0	0	0	0	0	0	0	0	0	0	0	0	0	0	0	0	0	0	0	0	0	0	0	0	0	0	0	0	0	0	0	0	0	0	0	0	0	0	0	0	0	0	0	0	0	0	0	0
ENSG00000115363	EVA1A	0	0	0	0	0	0	0	0	1	0	1	1	10	1	2	2	14	13	30	18	21	11	22	15	14	13	18	19	20	19	25	8	61	72	115	60	79	141	107	113	300	456	329	411	296	562	271	468	124	184	65	189	96	160	155	174	70	81	52	86	71	100	113	119	345	414	373	456	339	521	301	478	123	229	141	213	143	174	134	151	0	0	0	0	0	0	0	0	0	0	0	0
ENSG00000237293	AC007099.2	0	0	0	0	0	0	0	0	0	0	0	0	0	0	0	0	0	0	0	0	0	0	0	0	0	0	0	0	0	0	0	0	0	0	0	0	0	0	0	0	0	0	0	0	0	0	0	0	0	0	0	0	0	0	0	0	0	0	0	0	0	0	0	0	0	0	0	0	0	0	0	0	0	0	0	0	0	0	0	0	0	0	0	0	0	0	0	0	0	0	0	0
ENSG00000231172	AC007099.1	0	0	0	0	0	0	0	0	0	0	0	0	0	0	0	0	0	0	0	0	0	0	0	0	0	0	0	0	0	0	0	0	0	0	0	0	0	0	0	0	0	0	0	0	1	1	0	0	0	0	0	1	0	0	0	0	0	0	0	0	0	0	0	0	0	0	0	0	0	0	0	0	0	0	0	0	0	0	0	0	0	0	0	0	0	0	0	0	0	0	0	0
ENSG00000230477	AC005034.2	0	0	0	0	0	0	0	0	0	0	0	0	0	0	0	0	0	0	0	0	0	0	0	0	0	0	0	0	0	0	0	0	0	0	0	0	0	0	0	0	0	0	0	0	0	0	0	0	0	0	0	0	0	0	0	0	0	0	0	0	0	0	0	0	0	0	0	0	0	0	0	0	0	0	0	0	0	0	0	0	0	0	0	0	0	0	0	0	0	0	0	0
ENSG00000115364	MRPL19	348	364	512	375	409	423	438	459	374	403	383	378	397	431	317	392	471	365	432	378	426	273	430	359	368	339	355	435	382	362	484	275	1377	1312	966	1178	1233	1341	1556	1180	1102	1552	929	1268	969	1342	946	1587	821	1334	1264	1135	885	1146	1075	1110	1289	1352	1317	1450	1340	1525	1216	1369	1007	1491	1243	1379	1335	1906	1219	1429	931	1340	917	1196	1113	1258	1082	1128	638	545	540	679	545	614	514	757	873	652	775	681
ENSG00000226247	SUPT4H1P1	0	0	2	0	0	0	0	0	0	0	0	0	0	0	0	0	3	0	0	2	0	0	0	0	0	0	0	0	0	0	0	0	0	0	0	0	0	0	0	0	0	0	0	0	0	0	0	0	0	0	0	0	0	0	0	0	0	0	0	0	0	0	0	0	0	0	0	0	0	0	0	0	0	0	0	0	0	0	0	0	0	0	0	1	0	0	0	2	0	0	0	0
ENSG00000005436	GCFC2	206	166	264	227	190	256	228	239	245	216	244	221	212	175	144	201	237	238	286	247	182	153	199	190	220	196	177	199	163	189	245	164	540	514	453	464	570	596	648	476	526	659	449	598	495	604	435	650	371	583	521	484	374	518	458	467	554	570	572	566	638	575	527	579	523	674	635	582	602	826	522	595	467	597	452	446	584	485	535	474	300	231	246	299	274	271	203	229	388	271	258	251
ENSG00000270696	RP11-342K6.1	9	15	16	12	24	23	32	19	32	15	15	23	36	57	42	39	15	13	28	15	18	16	30	14	29	17	29	34	34	25	28	14	158	206	102	227	192	242	240	230	141	182	111	179	91	177	104	191	88	169	219	122	75	182	117	137	192	189	218	249	229	291	188	207	132	173	137	153	119	245	143	181	112	141	125	117	137	162	102	162	20	26	70	104	45	81	37	41	66	56	38	53
ENSG00000271452	RP11-342K6.2	18	5	25	11	19	24	30	18	29	10	22	32	26	11	22	11	20	17	36	21	22	8	17	21	13	12	12	23	7	12	9	15	16	20	8	32	15	20	19	23	1	15	2	11	7	18	9	17	12	18	10	9	10	17	10	25	16	25	23	24	19	24	9	11	14	10	7	14	8	15	5	14	10	7	7	13	11	9	10	27	3	6	6	7	5	6	6	10	5	5	17	16
ENSG00000270462	RP11-342K6.3	1	0	3	0	3	0	0	0	0	0	0	0	1	0	0	1	0	1	0	0	0	0	0	0	0	0	0	1	0	1	0	0	0	0	1	0	0	0	0	1	0	0	0	0	0	0	0	0	0	0	0	0	0	0	0	0	0	2	0	1	0	1	0	0	0	0	0	0	0	0	0	0	0	0	0	0	0	0	1	0	0	0	0	0	0	0	0	0	0	0	0	0
ENSG00000270996	RP11-342K6.4	0	0	0	0	0	0	0	0	0	0	3	0	0	3	0	0	0	0	2	0	0	0	0	0	0	0	0	0	0	1	2	0	1	1	0	1	1	1	3	0	1	2	0	3	0	0	0	0	0	0	0	0	0	0	1	0	1	2	0	0	0	2	0	0	0	0	0	0	1	0	1	0	0	0	0	0	0	0	0	0	0	0	0	0	0	0	0	0	0	0	0	0
ENSG00000233107	SUCLA2P2	0	0	0	0	0	0	0	0	0	0	0	0	0	0	0	0	0	0	0	0	0	0	0	0	0	0	1	0	0	0	0	0	0	0	0	0	0	0	0	0	0	0	0	0	0	1	0	0	0	0	0	0	0	0	0	0	0	0	0	0	0	0	0	0	0	0	0	0	0	0	0	0	0	0	0	0	0	0	0	0	0	0	0	0	0	0	0	0	0	0	0	0
ENSG00000228209	AC073091.2	0	0	0	0	0	0	0	0	0	0	0	0	0	0	0	0	0	0	0	0	0	0	0	0	0	0	0	0	0	0	0	0	0	0	0	0	0	0	0	0	0	0	0	0	0	0	0	0	0	0	0	0	0	0	0	0	0	0	0	0	0	0	0	0	0	0	0	0	0	0	0	0	0	0	0	0	0	0	0	0	0	0	0	0	0	0	0	0	0	0	0	0
ENSG00000271356	RP11-335E8.1	0	0	0	0	0	0	0	0	0	0	0	0	0	0	0	0	0	0	0	0	0	0	0	0	0	0	0	0	0	0	0	0	0	0	0	0	0	0	0	0	0	0	0	0	0	0	0	0	0	0	0	0	0	0	0	0	0	0	0	0	0	0	0	0	0	0	0	0	0	0	0	0	0	0	0	0	0	0	0	0	0	0	0	0	0	0	0	0	0	0	0	0
ENSG00000176204	LRRTM4	0	0	0	0	0	0	0	0	0	0	0	0	0	0	3	0	0	0	0	0	0	0	0	0	0	0	0	2	4	0	0	0	0	0	0	0	0	2	1	2	0	5	2	0	1	2	3	2	1	2	0	1	1	2	2	8	2	0	0	2	0	4	3	0	3	3	4	0	1	0	1	1	2	6	1	3	0	1	0	1	0	0	0	0	0	0	0	0	0	0	0	0
ENSG00000234653	AC079117.1	0	0	0	0	0	0	0	0	0	0	0	0	0	0	0	0	0	0	0	0	0	0	0	0	1	0	0	0	0	0	0	1	0	0	0	0	0	0	0	0	0	0	0	0	0	0	0	0	0	0	0	0	0	0	0	0	0	0	0	0	0	0	0	0	0	0	0	0	0	0	0	0	0	0	0	0	0	0	0	0	0	0	0	0	0	0	0	0	0	0	0	0
ENSG00000227088	AC084149.2	0	0	0	0	0	0	0	0	0	0	0	0	0	0	0	0	0	0	0	0	1	0	0	0	0	0	0	0	0	0	0	0	0	0	0	0	0	0	0	0	0	0	0	0	0	0	0	0	0	0	0	0	0	0	0	0	0	0	0	0	0	0	0	0	0	0	0	0	0	0	0	0	0	0	0	0	0	0	0	0	0	0	0	0	0	0	0	0	0	0	0	0
ENSG00000230968	AC084149.1	0	0	0	0	0	0	0	0	0	0	0	0	0	0	0	0	0	0	0	0	0	0	0	0	0	0	0	0	0	0	0	0	0	0	0	0	0	0	0	0	0	0	0	0	0	0	0	0	0	0	0	0	0	0	0	0	0	0	0	0	0	0	0	0	0	0	0	0	0	0	0	0	0	0	0	0	0	0	0	0	0	0	0	0	0	0	0	0	0	0	0	0
ENSG00000237077	AC105399.2	0	0	0	0	0	0	0	0	0	0	0	0	0	2	2	0	0	0	0	0	0	0	0	1	0	0	0	0	0	0	0	1	1	0	0	0	0	0	0	0	0	0	0	0	0	0	0	0	0	0	0	0	0	0	0	0	0	0	0	0	0	0	0	0	0	0	0	0	0	0	0	0	0	0	0	0	0	0	0	0	0	0	0	0	0	0	0	1	0	0	0	0
ENSG00000233605	AC073628.1	0	0	0	0	0	0	0	0	0	0	0	0	0	0	0	0	0	0	0	0	0	0	0	0	3	0	0	0	0	0	0	0	0	0	0	0	0	0	0	0	0	0	0	0	0	0	0	0	0	0	0	0	0	0	0	0	0	0	0	0	0	0	0	0	0	0	0	0	0	0	0	0	0	0	0	0	0	0	0	0	0	0	0	0	0	0	0	0	0	0	0	0
ENSG00000229494	AC012494.1	0	0	0	0	0	0	0	0	0	0	0	0	0	1	0	1	0	0	0	0	0	0	0	0	0	0	1	0	0	0	0	0	0	0	0	0	0	0	0	0	0	0	0	0	0	0	0	0	0	0	0	0	0	0	0	0	0	0	0	0	0	0	0	0	0	0	0	0	0	0	0	0	0	0	0	0	0	0	0	0	0	0	0	0	0	0	0	0	0	0	0	0
ENSG00000214429	CYCSP6	0	0	0	0	0	0	0	0	0	0	0	0	0	0	1	0	0	0	0	0	0	0	1	0	0	0	0	0	0	3	0	0	0	0	0	2	0	0	0	0	0	0	0	0	0	0	0	0	0	0	0	0	0	0	0	0	0	1	0	0	0	0	1	0	1	0	0	0	0	0	0	1	0	0	0	0	0	0	0	0	0	0	0	0	0	0	0	0	0	0	0	0
ENSG00000270470	RP11-601H16.1	0	0	0	0	0	0	0	0	0	0	0	0	0	0	0	0	1	0	0	0	0	0	0	0	0	0	0	0	10	0	0	0	0	0	0	0	0	0	0	0	0	0	0	0	0	0	0	0	0	0	0	0	0	0	0	0	0	0	0	0	0	0	0	0	0	0	0	0	0	0	0	0	0	0	0	0	0	0	0	0	0	0	0	0	0	0	0	0	0	0	0	0
ENSG00000234877	AC092660.1	0	0	0	0	0	0	0	0	0	0	0	0	0	1	1	0	0	0	0	0	0	0	0	0	0	0	0	0	0	2	0	0	0	0	0	0	0	0	0	0	0	0	0	0	0	0	0	0	0	0	0	0	0	0	0	0	0	0	0	0	0	0	0	0	0	0	0	0	0	0	0	0	0	0	0	0	0	0	0	0	0	0	0	0	0	0	0	0	0	0	0	0
ENSG00000143954	REG3G	0	0	0	0	0	0	0	0	0	0	0	0	0	0	0	0	0	0	0	0	0	0	0	0	0	0	0	0	0	0	0	0	0	0	0	0	0	0	0	0	0	0	0	0	0	0	0	0	0	0	0	0	0	0	0	0	0	0	0	0	0	0	0	0	0	0	0	0	0	0	0	0	0	0	0	0	0	0	0	0	0	0	0	0	0	0	0	0	0	0	0	0
ENSG00000172023	REG1B	0	0	0	0	0	0	0	0	0	0	0	0	0	0	0	0	0	0	0	0	0	0	0	0	0	0	0	0	0	3	0	0	0	0	0	0	0	0	0	0	0	0	0	0	0	0	0	0	0	0	0	0	0	0	0	0	0	0	0	0	0	0	0	0	0	0	0	0	0	0	0	0	0	0	0	0	0	0	0	0	0	0	0	0	0	0	0	0	0	0	0	0
ENSG00000115386	REG1A	0	0	0	0	0	0	0	0	0	0	0	0	0	0	0	0	0	0	0	0	0	0	0	0	0	0	0	0	0	1	0	0	0	0	0	0	0	0	0	0	0	0	0	0	0	0	0	0	0	0	0	0	0	0	0	0	0	0	0	0	0	0	0	0	0	0	0	0	0	0	0	0	0	0	0	0	0	0	0	2	0	0	0	0	0	0	0	0	0	0	0	0
ENSG00000204787	REG1P	0	0	0	0	0	0	0	0	0	0	0	0	0	0	0	0	0	0	0	0	0	0	0	0	0	0	0	0	0	6	0	0	0	0	0	0	0	0	0	0	0	0	0	0	0	0	0	0	0	0	0	0	0	0	0	0	0	0	0	0	0	0	0	0	0	0	0	0	0	0	0	0	0	0	0	0	0	0	0	0	0	0	0	0	0	0	0	0	0	0	0	0
ENSG00000172016	REG3A	0	0	0	0	0	0	0	0	0	0	0	0	0	0	0	0	0	0	0	0	0	0	0	0	0	0	0	0	0	0	0	0	0	0	0	0	0	0	0	0	0	0	0	0	0	0	0	0	0	0	0	0	0	0	0	0	0	0	0	0	0	0	0	0	0	0	0	0	0	0	0	0	0	0	0	0	0	0	0	0	0	0	0	0	0	0	0	0	0	0	0	0
ENSG00000224879	AC011754.1	0	0	0	0	0	0	0	0	0	0	0	0	0	0	0	0	0	0	0	0	2	0	0	0	0	0	0	0	0	0	0	0	0	0	0	0	0	0	0	0	0	0	0	0	0	0	0	0	0	0	0	0	0	0	0	0	0	0	0	0	0	0	0	0	0	0	0	0	0	0	0	0	0	0	0	0	0	0	0	0	0	0	0	0	0	0	0	0	0	0	0	0
ENSG00000066032	CTNNA2	0	0	0	0	0	0	0	0	0	0	0	0	0	2	0	0	0	0	0	0	0	0	0	0	0	0	5	0	0	0	1	1	1	2	5	1	1	0	1	5	1	8	2	2	1	0	0	3	7	5	2	2	6	2	6	3	2	0	0	2	0	3	3	1	2	1	4	0	0	0	4	1	6	7	11	2	11	6	9	11	0	0	0	0	0	0	0	0	0	0	0	0
ENSG00000229385	AC010975.1	0	0	0	0	0	0	0	0	0	0	0	0	0	0	0	0	0	0	0	0	0	0	0	0	0	0	0	0	0	0	0	0	0	0	0	0	0	0	0	0	0	0	0	0	0	0	0	0	0	0	0	0	0	0	0	0	0	0	0	0	0	0	0	0	0	0	0	0	0	0	0	0	0	0	0	0	0	0	0	0	0	0	0	0	0	0	0	0	0	0	0	0
ENSG00000277171	RP11-191H23.1	0	0	0	0	0	0	0	0	0	0	0	0	0	0	0	0	0	0	0	0	0	0	0	0	0	0	0	0	0	0	0	0	0	0	0	0	0	0	0	0	0	0	0	0	0	0	0	0	0	0	0	0	0	0	0	0	0	0	0	0	0	0	0	0	0	0	0	0	0	0	0	0	0	0	0	0	0	0	0	0	0	0	0	0	0	0	0	0	0	0	0	0
ENSG00000230237	AC010975.2	0	0	0	0	0	0	0	0	1	0	0	0	0	0	0	0	0	0	0	0	0	0	0	0	0	0	0	0	0	0	0	0	0	0	0	0	0	0	0	0	0	0	0	0	0	0	0	0	0	0	0	0	0	0	0	0	0	0	0	0	0	0	0	0	0	0	0	0	0	0	0	0	0	0	0	0	0	0	0	0	0	0	0	0	0	0	0	0	0	0	0	0
ENSG00000224731	AC016716.2	0	0	0	0	0	0	0	0	0	0	0	0	0	0	0	0	0	0	0	0	0	0	0	0	0	0	0	0	0	0	0	0	0	0	0	0	0	0	0	0	0	0	0	0	0	0	0	0	0	0	0	0	0	0	0	0	0	0	0	0	0	0	0	0	0	0	0	0	0	0	0	0	0	0	0	0	0	0	0	0	0	0	0	0	0	0	0	0	0	0	0	0
ENSG00000223427	AC016716.1	0	0	0	0	0	0	0	0	0	0	0	1	0	0	0	0	0	0	0	0	0	0	0	0	0	2	1	0	0	0	0	1	2	0	0	0	1	0	1	0	0	1	0	0	0	0	0	0	0	0	0	1	1	0	0	0	0	0	0	1	0	1	2	0	0	0	0	0	3	1	0	0	0	0	0	2	1	0	0	0	0	0	1	2	1	1	1	1	0	0	0	0
ENSG00000162951	LRRTM1	0	0	0	0	0	0	0	0	0	0	0	0	0	2	0	0	0	0	0	0	0	0	0	0	0	0	0	0	0	1	3	1	7	5	3	5	16	40	6	58	8	7	0	9	1	7	4	8	3	4	1	4	4	1	1	5	4	8	4	8	7	23	11	9	1	2	2	2	4	5	11	7	2	2	0	2	2	4	3	3	0	0	0	0	0	0	0	0	0	0	0	0
ENSG00000237031	AC008067.2	0	2	0	0	0	0	0	0	0	0	0	0	0	0	0	0	0	0	0	0	0	0	0	0	0	0	0	0	0	1	0	0	0	0	0	0	0	0	0	0	0	0	0	0	0	0	0	0	0	0	0	0	0	0	0	0	0	0	0	0	0	0	0	0	0	0	0	0	0	0	0	0	0	0	0	0	0	0	0	0	0	0	0	0	0	0	0	0	0	0	0	0
ENSG00000230975	AC084193.1	0	0	0	0	0	0	0	0	0	0	0	0	0	0	0	1	0	0	0	0	0	0	0	0	0	0	0	0	1	3	0	0	0	0	0	0	0	0	0	0	0	0	0	0	0	0	0	0	0	0	0	0	0	0	0	0	0	0	0	0	0	0	0	0	0	0	0	0	0	0	0	0	0	0	0	0	0	0	0	0	0	0	0	0	0	0	0	0	0	0	0	0
ENSG00000234429	AC105342.1	0	0	0	0	0	0	0	0	0	0	0	0	0	0	0	0	0	1	0	0	0	0	0	0	0	3	0	0	0	0	2	0	0	0	0	0	0	0	0	0	0	0	0	0	0	0	0	0	0	0	0	0	0	0	0	0	0	0	0	0	0	0	0	0	0	0	0	0	0	0	0	0	0	0	0	0	0	0	0	0	1	2	0	0	0	0	2	0	0	0	0	0
ENSG00000231722	AC012075.1	0	0	0	0	0	0	0	0	0	0	0	0	0	0	0	0	0	0	0	0	0	0	0	0	0	0	0	0	0	0	0	0	0	0	0	0	0	0	0	0	0	0	0	0	0	0	0	0	0	0	0	0	0	0	0	0	0	0	0	0	0	0	0	0	0	0	0	0	0	0	0	0	0	0	0	0	0	0	0	0	0	0	0	0	0	0	0	0	0	0	0	0
ENSG00000235519	AC012075.2	0	0	0	0	0	0	0	0	0	0	0	0	0	0	0	0	0	0	0	0	0	0	0	0	0	0	0	0	0	0	0	0	0	0	0	0	0	0	0	0	0	0	0	0	0	0	0	0	0	0	0	0	0	0	0	0	0	0	0	0	0	0	0	0	0	0	0	0	0	0	0	0	0	0	0	0	0	0	0	0	0	0	0	0	0	0	0	0	0	0	0	0
ENSG00000233444	AC013262.1	0	0	0	0	0	0	0	0	0	0	0	0	0	0	0	0	0	0	0	0	0	0	0	0	0	0	0	0	0	0	0	0	0	0	0	0	0	0	0	0	0	0	0	0	0	0	0	0	0	0	0	0	0	0	0	0	0	0	0	0	0	0	0	0	0	0	0	0	0	0	0	0	0	0	0	0	0	0	0	0	0	0	0	0	0	0	0	0	0	0	0	0
ENSG00000231781	AC079896.1	0	0	0	0	0	0	0	0	1	0	0	0	0	0	1	0	0	0	0	0	0	0	0	0	0	0	0	0	0	0	0	0	0	0	0	0	0	0	0	0	0	0	0	0	0	0	0	0	0	0	0	0	0	0	0	0	0	0	0	0	0	0	0	0	0	0	0	0	0	0	0	0	0	0	0	0	0	0	0	0	0	0	0	0	0	0	0	0	0	0	0	0
ENSG00000229560	LYARP1	0	0	0	0	0	0	0	0	0	0	0	0	0	0	0	0	0	0	0	0	0	0	0	0	0	0	0	0	0	0	0	0	0	0	0	0	0	0	0	0	0	0	0	0	0	0	0	0	0	0	0	0	0	0	0	0	0	0	0	0	0	0	0	0	0	0	0	0	0	0	0	0	0	0	0	0	0	0	0	0	0	0	0	0	0	0	0	0	0	0	0	0
ENSG00000237498	AC010105.1	0	0	0	0	0	0	0	0	0	0	0	0	0	0	0	1	0	0	1	0	0	0	0	0	0	0	0	0	0	0	0	0	2	0	1	1	0	0	0	0	0	0	0	0	0	0	0	0	0	0	0	0	0	0	1	0	0	1	0	0	0	0	0	0	0	0	0	0	0	0	0	0	0	0	0	0	0	0	0	0	0	0	0	0	0	0	0	0	0	0	0	0
ENSG00000226860	AC109638.1	0	0	0	0	0	0	0	0	0	0	0	0	0	0	0	0	0	0	0	0	0	0	0	0	0	0	0	0	2	0	0	0	0	0	0	0	0	0	0	0	0	0	0	0	0	0	0	0	0	0	0	0	0	0	0	0	0	0	0	0	0	0	0	0	0	0	0	0	0	0	0	0	0	0	0	0	0	0	0	0	0	0	0	0	0	0	0	0	0	0	0	0
ENSG00000226700	MTND4P25	0	0	0	0	0	0	0	0	0	0	0	0	0	0	0	0	0	0	0	0	0	0	0	0	0	0	0	0	0	0	0	0	0	0	2	0	0	0	0	0	0	0	0	0	0	0	0	0	0	0	0	0	0	0	0	0	0	0	0	0	0	0	0	0	0	0	1	0	0	0	1	0	0	0	0	0	0	0	0	0	0	0	0	0	0	0	0	0	0	0	0	0
ENSG00000225045	MTND5P27	0	0	0	0	0	0	0	0	0	0	0	0	0	0	3	0	0	0	0	0	5	6	0	0	0	0	0	0	0	0	0	0	0	0	0	0	0	0	0	0	0	0	0	0	0	0	0	0	0	0	0	0	0	0	0	0	0	0	0	0	0	0	0	0	0	0	0	0	0	0	0	0	0	0	0	0	0	0	0	0	0	0	0	0	0	0	0	0	0	0	0	0
ENSG00000224695	MTND6P7	0	0	0	0	0	0	0	0	0	0	0	0	0	0	0	0	0	0	0	0	0	2	0	0	0	0	0	0	0	1	0	2	0	0	0	0	0	0	0	0	0	0	0	0	0	0	0	0	0	0	0	0	0	0	0	0	0	0	0	0	0	0	0	0	0	0	0	0	0	0	0	0	0	0	0	0	0	0	0	0	0	0	0	0	0	0	0	0	0	0	0	0
ENSG00000227789	MTCYBP7	0	0	0	0	0	0	0	0	0	0	0	0	0	0	0	0	0	0	0	0	0	0	0	0	0	0	0	0	0	0	0	0	0	0	0	0	0	0	0	0	0	0	0	0	0	0	0	0	0	0	0	0	0	0	0	0	0	0	0	0	0	0	0	0	0	0	0	0	0	0	0	0	0	0	0	0	0	0	0	0	0	0	0	0	0	0	0	0	0	0	0	0
ENSG00000168129	AC098817.5	0	0	0	0	0	0	0	0	0	0	0	0	0	0	0	0	0	0	0	0	0	0	0	0	0	0	0	0	0	0	0	0	0	0	0	0	0	0	0	0	0	0	0	0	0	0	0	0	0	0	0	0	0	0	0	0	0	0	0	0	0	0	0	0	0	0	0	0	0	0	0	0	0	0	0	0	0	0	0	0	0	0	0	0	0	0	0	0	0	0	0	0
ENSG00000223977	AC138623.1	4	0	0	0	1	4	0	0	0	0	1	0	0	0	0	1	1	1	0	0	0	0	2	0	0	0	0	0	1	1	0	0	1	1	0	3	0	0	0	1	0	0	0	0	0	0	0	0	0	0	4	0	1	0	1	1	2	3	1	1	3	2	2	2	0	0	0	0	0	0	0	0	0	0	0	1	0	1	0	0	0	1	0	1	0	0	1	0	0	0	1	0
ENSG00000232548	AC010744.1	0	0	0	0	0	0	0	0	0	0	0	0	0	0	0	0	0	1	0	0	0	0	0	0	0	0	0	0	0	0	0	0	0	0	0	0	0	0	0	0	0	0	0	0	0	0	0	0	0	0	0	0	0	0	0	0	0	0	0	0	0	0	0	0	0	0	0	0	0	0	0	0	0	0	0	0	0	0	0	0	0	0	0	0	0	0	0	0	0	0	0	0
ENSG00000224627	RPL37P10	0	0	0	0	0	0	0	0	0	0	0	0	0	0	0	0	0	0	0	0	0	0	0	0	0	0	1	0	1	0	1	0	0	0	0	0	0	0	0	0	0	0	0	0	0	0	0	0	0	0	0	0	0	0	0	0	0	0	0	0	0	0	0	0	0	0	0	0	0	0	0	0	0	0	0	0	0	0	0	0	0	0	0	0	0	0	0	0	0	0	0	0
ENSG00000228225	AC016908.1	0	0	0	0	0	0	0	0	0	0	0	0	0	0	0	0	0	0	0	0	0	0	0	0	0	0	0	0	0	0	0	0	0	0	0	0	0	0	0	0	0	0	0	0	0	0	0	0	0	0	0	0	0	0	0	0	0	0	0	0	0	0	0	0	0	0	0	0	0	0	0	0	0	0	0	0	0	0	0	0	0	0	0	0	0	0	0	0	0	0	0	0
ENSG00000228902	ST6GALNAC2P1	0	0	0	0	0	0	0	0	0	0	2	0	0	0	0	0	0	0	0	0	0	0	0	0	0	0	0	0	0	0	0	0	0	0	0	0	0	0	0	0	0	0	0	0	0	0	0	0	0	0	0	0	0	0	0	0	0	0	0	0	0	0	0	0	0	0	0	0	0	0	0	0	0	0	0	0	0	0	0	0	0	0	0	0	0	0	0	0	0	0	0	0
ENSG00000182814	FUNDC2P2	2	0	0	0	0	1	0	2	1	0	2	0	0	0	0	0	0	0	0	0	0	0	0	0	0	0	0	0	0	0	0	0	2	1	1	2	0	0	1	2	1	0	0	0	2	1	1	0	1	6	0	1	1	2	1	0	1	2	2	2	0	2	3	1	4	3	1	1	2	0	0	0	0	1	0	3	4	0	1	1	0	0	0	0	0	0	0	0	0	0	0	1
ENSG00000228272	AC106874.1	0	0	0	0	0	0	0	0	0	0	0	0	0	0	1	0	0	0	0	0	0	0	0	0	0	0	0	0	1	0	0	0	0	0	0	0	0	0	0	0	0	0	0	0	0	0	0	0	0	0	0	0	0	0	0	0	0	0	0	0	1	0	0	0	0	0	0	0	0	0	0	0	0	0	0	0	0	0	0	0	0	0	0	0	0	0	0	0	0	0	0	0
ENSG00000163541	SUCLG1	743	687	913	785	669	787	831	910	770	701	633	594	648	705	607	655	726	674	834	706	767	617	973	750	663	629	551	609	647	661	646	496	2282	2294	1383	2212	1812	1963	2044	1710	1233	2071	1252	1797	1340	2030	1235	2077	1210	1988	2180	1883	1106	1611	1407	1708	2125	2553	2209	2577	1740	1986	1704	1880	1425	1982	1571	1926	1602	2507	1551	1928	1344	2012	1456	1776	1377	1717	1433	1496	1076	669	928	862	860	821	776	833	1289	887	908	646
ENSG00000115423	DNAH6	2	1	0	0	1	1	2	0	0	0	0	2	1	4	8	1	0	0	1	1	0	0	0	0	5	2	0	0	7	14	1	0	3	1	0	1	0	5	2	4	1	4	1	8	2	1	3	1	1	6	2	1	0	6	1	0	6	3	5	2	2	1	5	4	3	3	1	3	0	1	4	6	0	3	2	2	0	8	1	0	0	2	0	2	2	0	1	3	6	0	8	10
ENSG00000259056	DUXAP1	0	0	0	0	0	0	0	0	0	0	1	0	0	0	2	0	0	0	0	0	0	0	0	0	0	0	0	0	1	2	0	0	0	0	0	0	0	0	0	0	0	0	0	0	0	0	0	0	0	0	0	0	0	0	0	0	0	0	0	0	0	0	0	0	0	0	0	0	0	0	0	0	0	0	0	0	0	0	0	0	0	0	0	0	0	0	0	0	0	0	1	0
ENSG00000235847	LDHAP7	0	1	2	1	2	0	4	5	1	1	1	2	0	0	0	0	0	0	2	2	0	0	0	0	0	0	1	1	1	0	0	0	28	29	0	21	26	30	28	31	31	22	29	33	31	24	25	36	0	0	30	0	0	0	0	1	33	28	15	31	23	39	40	29	23	23	21	29	24	45	28	35	0	0	1	0	0	1	0	1	2	3	0	9	4	7	0	3	3	3	0	0
ENSG00000186854	TRABD2A	340	386	424	424	269	322	330	338	331	289	245	189	145	252	490	272	352	263	394	330	346	821	529	306	324	286	229	270	375	428	318	163	59	49	30	37	23	58	32	55	76	131	77	149	65	134	66	111	29	46	57	45	30	43	14	45	52	54	52	66	24	58	24	72	107	143	100	98	54	142	66	117	21	44	30	49	24	56	17	44	14	7	23	12	19	22	30	25	52	4	17	10
ENSG00000276362	RP11-241M13.2	0	0	0	0	0	0	0	0	0	0	0	0	0	0	0	0	0	0	0	0	0	0	0	0	0	0	0	0	0	0	0	0	0	0	0	0	0	0	0	0	0	0	0	0	0	0	0	0	0	0	0	0	0	0	0	0	0	0	0	0	0	0	0	0	0	0	0	0	0	0	0	0	0	0	0	0	0	0	0	0	0	0	0	0	0	0	0	0	0	0	0	0
ENSG00000213400	RPL12P18	0	0	0	0	0	0	0	0	0	0	0	0	0	1	0	0	0	0	0	0	0	0	0	0	0	0	0	0	0	0	0	0	0	0	0	0	0	0	0	0	0	0	0	0	0	0	0	0	0	0	0	0	0	0	0	0	0	0	0	0	0	0	0	0	0	0	0	0	0	0	0	0	0	0	0	0	0	0	0	0	0	0	0	0	2	0	0	0	0	0	0	0
ENSG00000034510	TMSB10	8771	12332	10488	12219	7666	8642	10218	13973	6315	5940	5568	5243	2566	5118	10098	8948	8213	10046	8322	10553	9933	23048	16061	11492	6946	6429	5052	7150	6447	8093	6862	3957	53949	46788	38875	42781	39492	32825	43535	27663	38689	53502	37876	50958	34292	39532	31497	43963	38059	51004	51684	43290	33405	30229	37229	28871	50362	54440	53052	57282	36234	35496	36195	39562	42982	63436	47003	54431	36613	61546	37958	53425	39901	72577	43868	70394	36681	54318	35937	45940	13513	10346	10405	11902	12732	9670	14737	10636	11791	11749	10841	10736
ENSG00000213399	AC022210.2	0	3	1	3	0	0	2	1	0	2	1	0	0	5	3	1	2	1	0	0	1	1	1	0	1	0	2	0	0	2	0	0	0	2	0	0	0	0	1	0	0	0	0	0	0	2	1	4	0	0	0	1	0	0	0	2	0	0	0	0	0	0	1	0	0	1	0	0	0	0	0	0	0	0	0	1	0	0	0	1	5	1	3	2	3	3	0	4	7	2	1	0
ENSG00000176407	KCMF1	332	272	454	339	327	308	319	407	413	313	527	435	352	358	358	394	418	258	442	299	325	299	492	337	299	380	397	424	418	356	369	193	2408	2213	2172	1975	2324	2214	2659	2073	2400	2744	2355	2440	2199	2407	2174	2477	2070	2614	2288	2305	2036	2056	2514	2190	2402	2403	2413	2673	2506	2584	2406	2124	2798	2914	3080	2551	2992	3313	2758	2636	2256	2522	2420	2274	2954	2234	2775	2004	1269	1524	1099	1283	1076	1009	1036	1145	1509	1203	1150	1185
ENSG00000260840	RP11-60H5.1	0	0	1	0	0	0	0	0	1	0	0	0	2	0	8	0	0	0	0	0	0	0	0	0	0	1	0	0	0	4	0	0	0	0	0	0	0	0	0	0	0	0	0	0	0	0	0	0	0	0	0	0	0	0	0	0	0	0	0	0	0	0	0	0	0	0	0	0	0	0	0	0	0	0	0	0	0	0	0	0	0	1	0	0	0	0	0	0	0	0	0	0
ENSG00000235463	AC078974.2	0	0	0	0	0	0	0	0	0	0	0	0	0	0	0	0	0	0	0	0	0	0	0	0	0	0	0	0	0	0	0	3	0	0	0	0	0	0	0	0	0	0	0	0	0	0	0	0	0	0	0	0	0	0	0	0	0	0	0	0	0	0	0	0	0	0	0	0	0	0	0	0	0	0	0	0	0	0	0	0	0	0	0	0	0	0	0	0	0	0	0	0
ENSG00000225787	LSM3P3	1	2	0	0	0	0	0	1	0	1	0	0	0	0	0	0	0	0	0	0	0	0	0	0	0	0	0	0	2	0	0	0	0	0	0	0	1	0	0	0	0	0	0	0	0	0	0	0	0	0	0	0	0	0	0	0	0	0	0	0	0	0	1	0	1	0	0	2	0	2	0	1	0	0	0	0	2	0	0	0	0	0	2	1	0	0	0	1	0	0	0	0
ENSG00000152284	TCF7L1	3	0	4	3	2	1	0	14	3	5	3	1	4	5	1	1	6	2	1	4	2	0	1	1	3	0	0	0	4	10	8	4	65	57	72	69	65	75	56	87	147	194	121	186	94	189	99	214	68	100	84	99	70	113	67	132	73	49	59	57	23	71	42	60	187	174	115	158	81	142	104	160	102	139	64	109	64	123	78	83	2	29	2	43	1	6	3	70	2	41	2	22
ENSG00000231134	TCF7L1-IT1	0	0	0	0	0	0	0	0	0	0	0	0	0	0	0	0	0	0	0	0	0	0	0	0	0	0	0	0	0	1	0	0	0	0	0	0	0	0	0	0	0	0	0	1	0	1	0	0	0	0	0	0	1	0	0	0	0	0	0	0	0	0	0	0	0	0	0	0	1	0	0	0	0	0	0	0	0	0	0	0	0	2	0	0	0	0	0	2	0	0	0	0
ENSG00000230299	AC093162.3	0	0	0	0	0	0	0	0	0	0	0	0	0	0	0	0	0	0	0	0	0	0	0	0	0	0	0	0	0	0	0	0	0	0	2	2	0	0	1	1	0	1	0	1	0	1	1	0	1	1	1	0	0	1	0	0	2	0	0	0	0	2	1	0	0	1	1	1	0	1	0	0	0	0	2	0	1	0	0	0	0	1	1	0	0	3	2	1	0	0	1	1
ENSG00000246575	AC093162.5	11	2	3	3	2	1	0	0	14	4	2	8	0	11	2	13	7	1	0	0	0	0	1	1	5	0	3	7	8	10	7	3	0	0	0	0	1	0	0	0	0	1	0	0	0	0	0	0	0	0	0	0	0	0	0	0	0	0	0	0	0	0	0	0	0	6	1	1	0	0	0	0	0	0	0	0	0	0	0	0	1	2	0	0	3	0	1	2	0	3	0	5
ENSG00000152291	TGOLN2	3336	2605	4191	4099	3654	3519	4151	3375	4245	4983	5320	4462	6517	4284	2753	5157	4683	3548	4415	4593	4462	2001	3556	4187	4163	5018	5438	4711	3921	2966	4830	3378	36536	30946	37777	28655	46347	41835	53980	43520	40081	35958	35456	29311	39277	39556	37905	40694	32367	37089	34067	35376	35875	37170	44410	40043	34714	33729	36206	35603	44622	47181	45073	40663	44019	36558	44368	34038	44443	49035	44893	38602	36909	36318	35847	32716	45293	36236	44772	33398	14135	13464	13021	17387	14085	19893	13463	17964	14450	19544	12820	15626
ENSG00000270532	PEBP1P2	0	0	1	1	0	0	0	2	0	0	0	0	2	1	0	0	1	1	2	1	1	0	5	1	2	0	0	0	2	0	1	0	0	2	3	0	1	1	0	1	0	0	0	0	0	0	0	1	0	0	0	0	0	0	0	0	1	0	0	0	0	0	0	1	0	1	2	0	1	0	0	1	1	0	2	0	0	0	0	1	0	2	1	1	1	0	0	1	3	2	1	3
ENSG00000042445	RETSAT	253	184	344	216	265	223	328	196	389	467	338	326	451	371	190	290	479	306	341	439	383	138	366	404	483	525	515	427	425	221	453	292	2796	2497	1945	2452	2821	2950	3245	3246	2497	2859	2284	2408	1998	2772	1767	2724	1815	2313	2771	2267	1718	2415	2093	2788	2593	2648	2754	2687	2295	2981	2624	2613	2623	2686	2802	2513	1748	2565	1961	2484	2149	2135	2029	2073	1887	2118	1834	1913	890	546	827	1158	709	745	787	1008	508	424	560	697
ENSG00000115459	ELMOD3	145	131	185	122	151	183	217	161	276	209	229	254	397	276	124	293	238	152	155	130	224	60	173	194	179	184	268	205	230	156	219	213	646	678	488	644	761	834	846	854	511	671	531	571	565	676	518	651	431	546	696	561	444	549	557	627	604	663	588	614	660	771	706	684	625	621	570	611	565	662	538	556	506	590	482	433	541	506	505	470	250	272	235	252	217	223	310	271	277	281	235	243
ENSG00000271014	RP11-717A5.1	0	0	0	0	0	0	0	2	0	1	0	0	0	0	0	0	0	0	0	0	0	0	0	0	0	0	0	0	0	0	0	0	0	0	0	0	0	0	0	0	0	0	0	0	0	0	0	0	0	0	0	0	0	0	0	0	0	0	0	0	0	0	0	0	0	0	0	0	0	0	0	0	0	0	0	0	0	0	0	0	0	0	0	0	0	0	0	0	0	0	0	0
ENSG00000273196	RP11-717A5.2	5	1	7	2	2	1	4	0	15	11	1	5	2	3	12	5	1	1	4	3	6	1	0	0	2	5	0	5	10	5	5	7	13	29	20	23	21	32	22	23	20	22	16	23	18	30	11	40	13	22	16	21	19	43	19	49	21	21	28	31	21	42	20	29	27	23	25	38	21	66	22	40	18	29	18	33	26	48	26	53	5	2	7	4	1	2	5	2	3	3	2	0
ENSG00000042493	CAPG	25439	27937	33081	31476	29600	31276	32797	41860	31393	27699	28273	25791	31454	35943	34082	43145	26307	22361	28193	27133	28703	26456	39904	30262	29830	27838	26293	30866	37218	35299	34921	24957	52506	42660	43619	39317	50918	42503	55307	38055	43964	41206	42475	37601	39253	35763	36929	47410	42427	46754	50906	42661	39416	47586	47694	45471	46784	47507	50426	47198	39959	42808	42846	48131	45407	42838	47938	39779	34766	46751	35500	42858	48352	53613	47323	47785	38701	50721	38642	50090	31957	11245	23587	22770	33859	19024	32178	22710	15481	12185	25963	19055
ENSG00000152292	SH2D6	1	0	0	1	0	0	0	0	0	0	2	0	11	0	1	3	0	1	1	1	7	1	1	1	2	3	0	5	0	0	0	0	2	2	3	3	0	2	2	1	1	1	3	2	3	1	2	10	3	5	8	2	4	1	3	1	4	3	4	6	4	0	4	5	4	6	3	2	2	3	0	3	6	1	1	7	0	1	4	1	3	5	18	8	5	3	3	2	3	10	4	4
ENSG00000229648	RPSAP22	0	0	2	0	0	0	0	0	2	0	0	0	0	1	0	3	0	0	0	0	0	0	0	2	2	0	0	0	0	0	0	0	1	1	0	6	2	4	1	1	0	0	0	0	0	2	0	0	0	0	0	0	1	5	0	0	0	0	1	1	0	2	0	0	0	0	0	0	0	3	0	1	0	0	0	0	0	1	0	1	10	0	9	2	4	1	13	4	10	1	9	1
ENSG00000168906	MAT2A	1684	1495	2509	1916	2189	2234	2264	2113	2099	2569	2031	2128	3193	2215	1007	2812	2092	1739	2232	1879	2193	791	1703	1912	2110	2286	2165	2215	1972	1393	2291	1764	7380	8826	6584	7979	8220	10498	10310	11528	7613	11412	6956	9644	6845	11578	6400	12092	5845	9806	7117	9123	5874	9346	7750	10018	7274	10019	7350	10367	7998	12242	7498	11402	8323	12689	8404	10705	7845	14764	7640	12451	6744	11350	6749	10526	8009	12540	7353	10074	2767	3078	3173	3496	2516	2218	2888	2620	3860	3422	2983	2938
ENSG00000115486	GGCX	666	670	859	800	868	923	992	995	962	950	757	821	1110	959	542	1139	841	741	930	729	892	602	878	839	794	852	882	993	862	728	904	698	2642	2587	1841	2419	2252	2226	2598	2430	1757	2303	1721	1734	1491	2091	1534	2120	1493	2135	2424	2144	1410	2036	1848	2165	2347	2725	2376	2765	2145	2558	2150	2269	1986	2175	1977	1930	1647	2455	1603	1957	1776	2202	1772	1940	1876	2019	1652	1696	838	583	648	588	649	724	703	647	684	735	749	601
ENSG00000118640	VAMP8	2947	3801	3150	3535	2844	3089	3150	3806	3847	3570	3062	2894	2493	3852	5069	4423	2937	3025	3125	3245	3593	6809	5366	3343	3368	3142	2720	3162	3925	4067	3636	2582	10940	10176	6916	9021	11065	9578	12874	9838	6074	7675	6228	6709	6684	8131	6214	8179	6204	8656	10755	8179	6378	8030	7809	8232	10208	10471	10335	10691	10402	11178	10138	9979	6661	7551	7816	6560	7558	9587	7380	7823	6720	8458	6939	7712	8204	8804	7336	6993	2420	1343	1975	2485	2073	2192	2706	2530	3048	2270	1935	1932
ENSG00000168899	VAMP5	21	48	31	32	28	42	36	58	36	35	27	19	31	44	34	54	35	12	35	33	28	32	44	42	38	35	15	28	21	21	29	14	83	84	26	75	50	73	71	66	48	68	39	55	25	44	31	52	45	50	80	47	33	39	46	61	64	97	78	98	50	72	60	78	45	47	42	42	24	48	47	57	46	77	51	98	29	94	31	58	138	24	98	21	86	59	180	10	249	40	46	29
ENSG00000168894	RNF181	610	737	625	765	567	597	642	820	695	629	596	609	473	797	1054	1013	511	508	523	629	626	1247	866	584	634	600	558	589	720	792	712	454	1724	1786	1444	1613	1907	1895	2282	1942	1471	1716	1533	1555	1577	1774	1465	1837	1263	1604	1847	1549	1257	1492	1646	1592	1716	1884	1771	1925	1698	1932	1814	1919	1656	1723	1876	1699	1729	1998	1724	1788	1415	1720	1320	1534	1622	1601	1530	1389	662	659	506	665	605	573	612	736	852	692	529	625
ENSG00000168890	TMEM150A	330	303	386	385	409	398	441	585	564	420	434	438	701	467	428	571	316	333	274	345	401	116	491	374	525	449	457	454	504	361	546	427	806	822	793	762	1057	1071	1128	1102	795	981	720	851	797	951	771	976	671	986	784	980	698	925	893	990	766	789	798	825	738	880	949	843	866	889	756	743	642	780	702	783	820	996	732	776	706	729	702	634	362	158	376	430	281	210	313	249	483	239	210	228
ENSG00000168883	USP39	469	430	580	536	453	445	534	484	704	602	632	572	738	511	402	700	466	355	512	455	442	201	381	371	492	560	607	647	524	385	541	445	1904	1677	1574	1515	2031	2069	2341	2010	1766	2177	1682	1830	1732	2084	1648	2269	1381	1829	1862	1705	1427	1627	1719	1833	1748	1903	1824	2003	1953	2117	1944	1986	1909	2082	1968	1992	2007	2537	1855	2116	1504	1926	1393	1620	1674	1914	1732	1492	829	803	732	893	661	819	667	856	1037	886	749	851
ENSG00000168887	C2orf68	109	111	149	136	104	88	108	136	167	174	120	117	152	146	133	126	143	73	71	116	101	135	123	103	136	149	115	106	160	76	111	90	800	729	617	641	875	889	878	764	704	741	676	619	640	717	622	710	504	734	719	670	510	669	667	741	651	709	700	706	681	844	688	738	732	662	670	643	621	740	624	620	582	581	580	556	625	626	600	460	805	390	772	551	662	568	753	455	596	470	588	451
ENSG00000168878	SFTPB	0	0	0	0	0	0	0	0	0	0	0	0	0	0	0	0	0	2	0	0	0	0	1	0	0	0	0	0	0	1	0	0	0	0	0	0	0	0	0	0	0	0	0	0	0	0	0	0	0	0	0	0	0	0	0	0	0	0	0	0	0	0	0	0	0	0	0	0	0	0	0	0	0	0	0	0	0	0	0	0	0	0	0	0	0	0	0	0	1	0	0	0
ENSG00000115523	GNLY	0	0	0	0	0	0	0	0	0	0	0	0	2	4	0	0	1	0	0	0	0	0	0	0	0	0	0	0	0	0	0	0	0	0	0	0	0	0	0	0	0	0	0	3	1	0	0	0	0	0	1	0	0	1	0	1	0	0	0	0	0	3	0	0	1	0	0	0	0	0	0	0	0	0	0	0	1	0	0	1	7	2	12	3	25	0	9	1	57	1	7	4
ENSG00000203363	AC012454.4	0	0	0	0	0	0	0	0	0	0	0	0	0	0	8	0	0	0	0	0	0	0	0	0	0	1	0	0	0	0	0	0	0	0	0	0	0	0	0	0	0	1	0	0	0	0	0	0	0	0	0	0	0	0	0	0	0	0	0	0	0	0	0	0	0	0	0	0	0	0	0	0	0	0	0	0	0	0	0	0	0	0	0	0	0	0	0	0	0	0	0	0
ENSG00000168874	ATOH8	7	3	0	10	8	6	2	4	25	42	12	9	75	88	45	41	2	2	3	0	4	0	6	2	3	6	11	7	8	2	11	16	17	27	114	27	63	118	54	238	178	275	154	221	171	670	177	399	114	149	20	154	122	344	190	440	26	27	19	45	42	76	78	47	173	231	203	232	126	143	184	195	166	157	124	124	129	156	129	132	3	0	0	0	5	0	4	1	8	0	0	0
ENSG00000229498	AC105053.3	0	0	0	0	0	0	0	0	0	0	0	0	0	0	1	0	0	0	0	0	0	0	0	0	0	0	0	0	0	1	0	0	0	0	1	0	0	0	0	0	1	0	0	0	0	0	0	2	1	0	0	0	4	0	2	1	0	0	0	0	0	0	0	0	2	0	0	0	0	3	2	1	0	3	2	0	2	2	0	0	0	0	0	0	0	0	0	0	0	0	0	0
ENSG00000115525	ST3GAL5	855	795	1051	816	875	978	892	877	1026	851	503	477	911	840	431	750	1119	844	1151	805	1253	840	977	1099	937	904	778	751	1070	850	984	639	4501	4600	3478	4000	3306	2836	3767	3014	3272	3121	2998	2622	2539	2494	2440	2592	3225	3726	4216	3495	2623	2667	3405	2966	4224	5168	4532	5564	3247	3771	3127	3605	3519	4022	3474	3499	3214	4358	2993	3784	3333	5621	3530	6418	3470	4971	3226	4435	1225	1056	1239	447	1126	385	738	410	755	572	1263	506
ENSG00000232504	ST3GAL5-AS1	3	15	3	3	6	5	11	7	5	3	6	0	5	4	1	4	8	5	3	2	1	0	8	11	22	10	6	9	5	9	10	8	80	71	34	67	27	23	17	21	27	37	25	42	22	32	24	24	47	44	56	47	25	27	27	41	74	67	63	89	29	34	23	19	23	56	32	27	27	35	30	42	45	92	56	69	36	61	35	42	74	275	62	121	68	79	44	101	54	121	128	244
ENSG00000272564	RP11-548P2.2	9	8	3	1	2	16	7	5	4	9	2	7	8	8	2	8	4	7	7	6	6	4	10	12	9	13	5	3	4	11	1	6	27	22	17	22	6	10	10	9	10	8	6	12	6	10	12	17	9	14	11	17	9	23	8	16	21	22	22	27	4	15	6	14	14	13	13	18	9	11	9	9	19	34	14	31	8	14	6	14	5	52	3	16	12	14	5	28	9	11	21	62
ENSG00000068654	POLR1A	72	95	108	94	137	94	155	185	84	134	57	107	164	100	113	124	142	95	110	100	149	87	175	125	90	112	78	82	179	136	145	108	3656	3760	2021	3419	4374	3903	4739	3904	2483	3679	2150	3114	2824	3702	2567	4193	1899	2994	3504	2815	2264	2662	2718	2830	3514	4325	3567	4247	3787	4051	3931	3799	2664	3665	2655	3269	2691	4525	2956	3803	2116	3444	2098	2745	2473	2823	2500	2350	1720	2042	1701	2650	2050	2704	1361	2742	2451	2426	2684	2618
ENSG00000132300	PTCD3	590	519	716	539	596	590	713	547	596	697	639	526	827	662	358	686	695	473	641	601	573	299	467	556	672	597	624	639	570	519	631	474	2354	2633	1554	2330	2266	2586	2663	2718	1462	2324	1453	2044	1539	2353	1476	2416	1265	2060	2323	1997	1293	2037	1705	2272	2271	2613	2296	2878	2176	2792	2122	2488	1773	2452	1877	2157	1840	2959	1861	2437	1485	2227	1454	1873	1778	2223	1630	1832	956	956	1029	1052	914	953	954	1035	1269	930	942	869
ENSG00000132305	IMMT	1547	1350	1726	1681	1477	1717	1884	1657	1772	1749	1566	1668	2008	1638	762	1719	1830	1228	1718	1427	1455	684	1517	1543	1370	1530	1693	1558	1373	1207	1502	1023	6608	6351	4124	6103	6070	5831	7116	5342	3794	5016	3399	4318	3818	4970	3715	5407	3599	5417	6704	4880	3686	4864	4514	5008	6590	7087	6542	7215	6176	6810	5741	6050	4241	5057	4500	4470	4636	6337	4578	5082	4187	5400	4099	5018	4739	5318	4752	4432	2552	1599	2312	2167	2431	2112	1963	1751	2707	2043	2736	1761
ENSG00000273080	RP11-301O19.1	6	6	11	22	7	3	2	4	23	9	11	7	5	6	6	18	8	12	3	5	1	1	2	1	5	1	2	21	2	6	3	7	9	9	11	5	21	8	17	5	13	5	8	8	11	6	9	8	10	7	12	8	4	8	16	5	19	7	20	7	23	5	16	3	12	5	14	7	15	9	14	2	10	4	6	15	17	4	8	6	7	6	8	6	2	5	1	14	7	7	8	4
ENSG00000132313	MRPL35	419	434	616	457	508	556	512	493	515	576	355	508	544	530	372	554	513	479	422	435	554	383	597	450	466	472	380	390	472	463	520	358	1909	1995	1173	1961	1827	1819	2065	1711	1187	1785	1012	1499	1245	1671	1163	1871	997	1602	1754	1547	1032	1393	1192	1610	1756	2311	1919	2293	1748	1979	1572	1882	1180	1748	1336	1500	1319	2062	1343	1689	1161	1605	1121	1444	1350	1475	1313	1332	576	508	518	549	593	530	581	553	800	594	711	579
ENSG00000068615	REEP1	40	39	74	65	76	106	121	126	20	48	45	25	25	18	14	18	62	48	67	54	119	19	55	98	39	28	31	36	21	27	23	11	274	250	57	224	43	49	66	83	19	40	22	29	12	18	10	11	34	91	255	50	12	22	18	40	233	293	291	277	50	64	61	44	24	21	37	20	16	14	3	13	49	53	58	53	17	25	24	11	0	2	0	0	0	0	0	2	0	2	2	1
ENSG00000115548	KDM3A	344	286	332	394	435	302	326	196	449	498	355	432	728	526	225	423	428	279	350	358	329	148	200	247	446	500	452	458	379	183	347	289	3052	2331	3203	2095	3332	2886	4038	3313	3262	2758	2970	2242	2904	2897	2671	2706	2529	2785	2981	2843	2388	2866	3025	3190	2907	2276	2848	2343	3272	3377	3055	2826	3530	2684	3431	2538	3454	3413	3303	2808	2929	2791	2799	2248	3149	3029	2854	2503	2142	943	1785	1265	1667	933	2288	1107	1565	1017	1045	808
ENSG00000115561	CHMP3	582	539	652	628	533	523	516	476	964	799	795	798	834	807	535	662	699	577	726	535	559	403	585	437	802	734	746	815	725	590	591	441	3240	2880	2937	2584	3835	3342	4373	3275	2893	3111	2666	2800	2709	3044	2723	3218	2485	3016	3146	2743	2516	2721	3338	3014	3058	3139	3035	3087	3885	3847	3753	3394	3258	3320	3529	2767	3383	3937	3474	3169	2750	2890	2758	2791	3376	2925	3296	2567	1246	891	1212	1498	1312	1212	1208	1257	1293	1346	1108	1081
ENSG00000249884	RNF103-CHMP3	1	0	1	4	3	3	0	2	7	5	3	2	0	1	0	0	2	2	0	1	5	0	3	0	13	6	3	7	0	0	1	0	1	0	3	0	1	3	2	1	2	0	0	0	3	2	1	2	0	1	3	1	1	5	0	1	1	0	0	6	1	2	1	0	0	0	4	0	1	0	1	4	1	0	1	1	0	4	2	0	0	3	0	0	2	2	0	1	1	2	1	0
ENSG00000228363	AC015971.2	120	112	114	143	116	116	98	124	215	164	195	196	200	160	94	143	185	101	168	100	121	50	117	119	220	152	221	172	142	119	138	107	3	4	4	0	9	2	12	3	2	8	6	4	3	5	6	6	2	4	3	2	8	5	6	2	3	1	1	3	4	4	6	3	6	5	14	2	8	4	6	6	6	7	8	7	7	5	1	2	9	5	7	2	3	1	10	3	8	4	2	0
ENSG00000239305	RNF103	255	199	301	295	231	259	252	253	357	435	440	397	386	323	138	297	373	232	369	289	302	112	184	272	427	333	537	373	301	242	291	239	1653	1289	1637	1139	2058	1654	2245	1695	1695	1316	1738	1144	1474	1476	1536	1463	1318	1337	1683	1237	1200	1348	1609	1475	1724	1450	1633	1389	1983	1975	1913	1610	2044	1373	2101	1268	2035	1771	1865	1374	1452	1246	1498	1009	1739	1374	1597	1163	753	417	700	426	686	437	681	407	505	360	404	355
ENSG00000153561	RMND5A	594	417	509	510	473	397	432	385	740	934	622	635	737	672	316	651	583	429	581	424	510	246	307	311	683	609	628	504	446	290	476	329	2117	1887	1696	1636	2214	2068	2577	2211	2058	1603	1863	1384	1536	1789	1505	1799	1454	1585	2143	1475	1368	1594	1787	1734	2108	1984	2113	1972	2121	2541	2117	1898	2223	1779	2156	1590	1812	2087	1862	1506	1628	1541	1578	1287	1879	1520	1645	1189	1318	1271	1662	1344	1364	1353	1498	1244	906	1041	1023	926
ENSG00000153563	CD8A	0	0	0	0	0	0	0	0	0	0	0	0	0	0	0	2	0	2	0	2	0	0	0	0	0	0	0	1	0	2	0	0	5	2	1	2	3	0	0	0	2	1	0	0	1	1	1	1	0	1	6	0	1	0	0	1	1	2	3	3	1	0	0	2	2	2	0	0	0	1	2	0	0	0	1	2	1	1	0	0	4	6	5	10	2	3	5	2	63	3	16	6
ENSG00000172116	CD8B	0	0	0	0	0	0	0	0	0	0	0	0	0	1	0	0	0	0	0	0	0	0	0	0	0	0	0	0	0	0	0	0	0	0	2	0	1	0	0	0	3	0	0	0	0	0	0	0	0	0	0	0	0	0	0	1	2	0	0	0	0	0	0	0	0	0	0	0	0	0	0	0	0	0	0	1	0	0	0	0	6	2	0	2	3	0	2	2	21	1	0	0
ENSG00000233673	ANAPC1P1	1	0	0	0	3	2	2	2	0	0	0	0	0	2	0	0	0	0	0	0	0	0	0	0	1	0	2	1	1	1	1	0	0	0	2	0	1	0	0	6	0	1	2	0	0	0	0	1	0	0	4	0	3	0	0	0	1	2	0	1	1	1	1	0	1	2	0	1	0	0	1	2	0	0	0	0	1	0	0	0	0	0	0	0	1	1	0	0	1	1	0	0
ENSG00000213605	AC111200.2	0	1	0	0	0	0	0	0	0	0	0	0	0	0	0	0	0	0	0	0	2	0	0	0	0	0	0	0	0	0	0	0	0	0	0	0	0	0	0	0	0	0	0	0	0	0	0	0	0	0	0	0	0	0	0	0	0	0	0	0	0	0	0	0	0	0	0	0	0	0	0	0	0	0	0	0	0	0	0	0	0	0	0	0	0	0	0	0	0	0	0	0
ENSG00000187627	RGPD1	0	0	1	0	0	0	0	0	0	0	3	1	9	0	0	0	3	0	1	0	0	2	0	0	0	0	3	0	2	2	1	0	0	0	0	0	1	0	0	1	0	0	0	0	0	0	0	0	0	0	1	0	1	0	0	0	0	0	0	0	1	0	0	0	0	0	0	0	0	0	0	0	0	0	0	0	0	0	0	0	0	0	0	0	0	0	0	0	0	0	1	0
ENSG00000231351	AC111200.7	0	0	2	1	0	0	0	0	0	0	0	0	0	0	0	1	0	0	0	2	1	0	0	0	0	0	0	0	0	0	1	0	0	0	0	0	2	0	0	0	1	0	0	1	0	0	0	0	0	0	0	0	0	0	0	1	0	0	1	1	0	0	0	0	0	0	0	0	0	0	0	0	0	0	0	0	0	0	0	0	0	0	0	0	0	0	0	0	0	0	0	0
ENSG00000226114	AC111200.8	0	0	0	0	0	0	0	0	0	0	0	0	0	0	0	0	0	0	0	0	0	0	0	0	0	0	0	0	0	0	0	0	0	0	0	0	0	0	0	0	0	0	0	0	0	0	0	0	0	0	0	0	0	0	0	0	0	0	0	0	0	0	0	0	0	0	0	0	0	0	0	0	0	0	0	0	0	0	0	0	0	0	0	0	0	0	0	0	0	0	0	0
ENSG00000183281	PLGLB1	0	0	0	0	0	0	0	1	0	0	0	0	1	1	0	1	0	1	4	0	0	0	0	0	0	2	1	0	1	0	2	0	0	3	7	7	0	3	3	3	2	2	4	5	3	1	1	3	2	0	1	4	0	2	2	6	0	1	1	3	1	6	2	3	3	1	5	3	4	5	3	1	2	0	2	10	0	2	0	0	3	3	2	0	2	2	3	2	2	0	0	0
ENSG00000231259	AC125232.1	31	23	19	32	31	20	19	22	69	40	28	46	87	33	9	36	35	30	44	25	47	12	26	31	60	38	76	56	39	31	53	31	86	45	61	25	56	56	87	51	48	29	68	30	37	45	39	40	24	38	66	24	24	33	53	37	45	40	58	58	73	53	37	40	46	47	56	42	52	41	39	38	42	45	36	16	32	38	34	24	28	19	28	31	28	35	24	17	16	20	19	17
ENSG00000266931	RP11-1252D15.1	6	3	6	2	2	0	0	0	5	3	4	8	5	7	4	4	3	2	0	4	6	1	1	2	5	7	6	3	3	2	3	6	6	9	6	7	5	8	11	8	5	2	9	2	10	10	6	7	3	6	17	4	2	13	11	6	11	9	15	8	1	6	6	5	20	8	9	5	9	8	9	3	5	5	7	3	7	5	4	3	6	2	0	9	2	0	0	2	2	4	5	1
ENSG00000230395	AC092651.1	0	0	0	0	0	0	0	0	0	0	0	0	0	0	0	0	0	0	0	0	0	0	0	0	0	0	0	0	0	0	0	0	0	0	0	0	0	0	0	0	0	0	0	0	0	0	0	0	0	0	0	2	1	0	0	2	0	0	0	0	0	0	0	0	0	0	0	0	0	0	0	0	0	0	2	0	3	2	3	0	0	0	0	0	0	0	0	0	0	0	0	0
ENSG00000204745	AC083899.3	2	8	6	1	12	10	9	4	5	2	8	1	8	5	11	6	15	15	18	2	3	8	6	5	3	3	7	8	9	8	7	4	33	29	16	33	14	24	32	45	22	51	15	30	26	39	30	39	23	33	37	43	18	41	19	34	31	29	33	40	41	35	15	33	21	51	11	26	50	42	32	38	16	29	25	33	42	57	32	26	9	7	10	17	6	11	9	10	14	15	16	29
ENSG00000233671	AC083899.1	0	0	0	0	0	0	0	0	0	0	0	0	0	0	0	0	0	0	0	0	0	0	0	0	0	0	0	0	0	0	0	0	0	0	0	0	0	0	0	0	0	0	0	0	0	0	0	0	0	0	0	0	0	0	0	0	0	0	0	0	0	0	0	0	0	0	0	0	0	0	0	0	0	0	0	0	0	0	0	0	0	0	0	0	0	0	0	0	0	0	0	0
ENSG00000281477	RP11-223J6.2	0	0	0	4	0	0	0	0	0	0	0	0	0	0	0	0	0	0	0	0	0	0	0	0	0	0	0	0	0	3	1	0	0	0	0	0	0	0	0	0	0	0	0	0	0	0	0	0	0	0	0	0	0	0	0	0	0	0	0	0	0	0	0	0	0	0	0	0	0	0	0	0	0	0	0	0	0	0	0	0	0	0	0	0	0	0	0	0	0	0	0	0
ENSG00000271097	RP11-223J6.1	0	0	0	0	0	0	0	0	0	0	0	0	0	0	0	0	0	0	0	0	0	0	0	0	0	0	0	0	0	0	0	0	0	0	0	0	0	0	0	0	0	0	0	0	0	0	0	0	0	0	0	0	0	0	0	0	0	0	0	0	0	0	0	0	0	0	0	0	0	0	0	0	0	0	0	0	0	0	0	0	0	0	0	0	0	0	0	0	0	0	0	0
ENSG00000233999	IGKV3OR2-268	0	0	0	0	0	0	0	0	0	0	0	0	0	0	0	0	0	0	0	2	0	0	0	0	0	0	0	0	0	0	0	0	0	0	0	0	0	0	0	0	0	0	0	0	0	0	0	0	0	0	0	0	0	0	0	0	0	0	0	0	0	0	0	0	0	0	0	0	0	0	0	0	0	0	0	0	0	0	0	0	0	0	0	0	0	0	0	0	1	0	0	0
ENSG00000224881	AC068279.3	0	0	0	1	0	0	0	0	3	0	0	0	0	0	0	0	2	3	0	0	0	0	0	1	0	0	1	0	1	0	1	0	0	0	0	0	0	0	0	0	0	0	0	0	0	0	0	0	0	0	0	0	0	0	0	0	0	0	0	0	0	0	0	0	0	0	0	0	0	0	0	0	0	0	0	0	0	0	0	0	0	0	0	0	0	0	0	0	0	0	0	0
ENSG00000280721	AC133644.2	19	45	34	35	51	41	36	92	35	41	23	13	9	38	53	43	30	26	28	28	56	71	67	65	18	27	24	14	19	28	27	17	0	0	0	1	0	4	3	3	2	3	5	0	4	0	2	2	0	2	3	0	0	0	0	0	1	3	2	4	4	1	2	0	4	2	3	1	2	1	2	1	0	2	2	0	1	0	2	3	0	3	1	1	3	1	3	2	0	0	11	1
ENSG00000222041	LINC00152	120	138	83	113	117	124	104	199	65	70	47	55	44	82	154	87	64	99	62	117	136	231	174	154	71	45	44	77	51	96	60	43	372	263	237	262	231	233	288	233	390	404	349	414	489	544	413	520	197	204	328	182	195	206	279	248	316	359	345	319	261	237	304	199	478	422	455	412	512	571	471	563	245	265	199	278	319	294	229	191	85	247	81	87	46	28	36	54	82	43	203	186
ENSG00000273445	RP11-1399P15.1	0	0	0	3	0	0	0	1	1	2	0	0	0	0	2	0	1	0	1	0	0	0	2	0	5	2	2	0	0	0	0	0	0	0	0	0	0	0	0	0	0	0	0	0	0	0	0	0	0	0	0	0	0	0	0	0	1	0	0	0	0	0	0	0	0	0	0	0	0	1	0	0	0	0	0	0	0	0	0	0	0	0	0	0	0	0	0	0	0	0	0	0
ENSG00000214354	AC133644.3	0	0	0	0	0	0	0	0	0	0	0	0	0	0	0	0	0	0	0	0	0	0	0	0	0	0	0	0	0	1	0	0	1	0	1	0	0	1	1	0	1	0	0	0	0	0	0	3	3	0	0	0	0	0	0	0	0	0	0	0	0	0	0	1	0	0	0	1	0	0	3	0	0	0	0	3	2	0	0	1	0	0	0	0	1	0	0	0	0	0	1	3
ENSG00000225933	AC133965.1	0	0	0	0	0	0	0	0	0	0	0	1	0	1	0	1	0	0	0	0	0	0	0	0	0	0	0	3	0	0	0	0	0	1	0	0	0	0	0	0	0	0	0	0	0	0	0	0	0	0	0	0	0	0	0	0	0	0	0	0	0	0	0	0	0	0	0	0	0	0	0	0	0	0	1	0	0	0	0	0	1	4	0	3	0	0	0	0	1	0	0	3
ENSG00000234231	AC093616.4	21	13	14	6	14	15	22	19	8	15	3	22	18	17	19	15	21	9	7	11	15	0	20	23	9	11	5	3	11	1	11	5	21	34	0	17	14	12	23	23	12	18	12	26	8	24	13	18	9	7	37	4	2	1	2	13	17	33	27	33	17	13	10	16	8	11	23	16	8	21	9	16	4	2	2	4	1	7	4	3	23	31	10	12	15	9	1	1	12	8	58	45
ENSG00000125551	PLGLB2	0	0	0	0	0	0	0	0	0	0	0	0	0	0	0	0	0	0	1	0	0	0	2	0	0	0	0	1	3	0	0	0	2	0	2	0	0	0	2	0	2	8	4	4	1	7	6	4	3	2	0	5	3	3	6	11	0	0	0	0	0	0	0	0	12	8	7	4	3	5	7	4	4	1	6	1	8	6	8	2	0	0	1	0	0	0	0	2	0	0	0	0
ENSG00000185304	RGPD2	0	0	0	0	0	1	0	0	0	2	0	0	0	0	1	1	0	0	0	2	0	0	1	0	0	0	3	0	2	1	1	1	30	29	0	16	33	20	38	18	0	1	0	1	0	0	0	0	1	0	38	0	0	0	0	0	36	26	24	25	34	29	36	25	1	0	0	0	0	0	0	0	0	0	0	0	0	0	0	0	5	3	0	0	6	7	9	8	0	0	0	1
ENSG00000229604	MTATP8P2	2	0	0	0	0	1	0	1	4	1	0	0	0	0	0	1	0	0	0	0	1	1	0	1	0	0	1	2	0	1	1	0	1	1	8	0	0	1	1	1	3	5	5	4	3	10	13	3	6	8	0	6	4	4	4	8	0	0	2	0	0	1	0	1	7	13	7	2	6	10	7	9	7	13	7	6	10	9	11	3	20	27	105	118	0	0	0	0	26	35	1	0
ENSG00000225428	AC108479.1	0	0	0	0	0	0	0	0	0	0	0	0	0	0	0	0	0	0	0	0	0	0	0	0	0	0	0	0	0	0	0	0	0	0	0	0	0	0	0	0	0	0	0	0	0	0	0	0	0	0	0	0	0	0	0	0	0	0	0	0	0	0	0	0	0	0	0	0	0	0	0	0	0	0	0	0	0	0	0	0	0	0	0	0	0	0	0	0	0	0	0	0
ENSG00000233205	AC108479.2	0	0	0	0	0	0	0	0	0	0	0	0	0	0	0	0	0	1	0	0	0	1	0	0	0	0	0	0	0	0	0	0	0	0	0	1	1	0	0	2	1	1	1	0	2	2	6	0	1	0	0	2	1	1	4	0	0	2	3	1	0	0	2	1	1	0	1	0	0	1	0	0	0	0	0	0	0	0	1	0	0	0	0	0	0	0	0	0	0	1	0	0
ENSG00000275597	RP11-1378G18.1	0	0	0	0	0	0	0	0	0	0	0	0	0	0	0	0	0	0	0	0	0	0	0	0	0	0	0	0	0	0	0	1	0	0	0	0	0	0	0	0	0	0	0	0	1	0	0	0	0	0	0	0	0	0	0	0	0	0	0	0	0	0	0	0	0	0	0	0	0	0	0	0	0	0	0	0	0	0	0	0	0	0	0	0	0	0	0	0	0	0	0	0
ENSG00000172086	KRCC1	250	324	292	275	239	274	213	260	506	433	357	367	496	464	357	403	314	265	375	275	288	220	226	163	419	335	325	376	387	275	454	276	1456	1286	1339	1041	1491	1569	1797	1550	1550	1842	1524	1480	1308	1618	1211	1772	1190	1481	1354	1489	1294	1470	1484	1633	1324	1349	1323	1327	1585	1812	1514	1568	1813	1924	1938	1600	1724	2157	1605	1593	1343	1539	1361	1456	1699	1481	1629	1318	770	420	708	523	651	542	831	529	700	423	358	540
ENSG00000115593	SMYD1	0	0	0	0	0	0	0	0	0	0	0	0	2	2	0	0	0	0	0	0	0	0	0	0	1	0	0	0	0	2	0	0	0	0	2	0	0	0	0	0	0	8	0	0	0	0	0	0	0	2	0	0	0	0	0	0	0	0	0	0	0	0	0	0	0	0	0	0	0	0	0	0	0	0	0	0	0	0	0	0	0	0	0	0	0	0	0	0	0	0	0	0
ENSG00000163586	FABP1	5	0	0	0	0	0	0	0	0	0	0	0	0	0	0	0	3	0	0	0	0	0	1	0	0	0	0	0	0	0	0	0	0	0	0	0	0	0	0	0	0	0	0	0	0	0	0	0	0	0	0	0	0	0	0	0	0	0	0	0	0	0	0	0	0	0	0	0	6	0	0	0	0	0	0	0	0	0	0	0	0	0	0	0	0	0	0	0	0	0	0	0
ENSG00000144115	THNSL2	0	0	0	0	0	0	0	0	2	0	1	0	0	3	2	0	0	0	0	1	0	0	0	0	0	0	1	0	2	4	0	0	12	7	10	30	15	21	7	19	458	510	426	464	380	485	348	437	2	20	10	13	2	11	4	3	14	8	19	12	10	21	15	8	538	551	456	465	364	571	396	499	3	10	6	10	6	15	3	7	70	38	0	0	14	46	49	62	69	75	41	76
ENSG00000232508	MRPL45P1	0	0	0	0	0	0	0	0	0	0	0	0	0	0	0	0	0	0	0	0	0	0	0	0	0	0	0	0	0	0	0	0	0	0	0	0	0	0	0	0	0	0	0	0	0	0	0	0	0	0	0	0	0	0	0	0	0	0	0	0	0	0	0	0	0	0	0	0	0	0	0	0	1	0	0	0	0	0	0	0	0	0	0	0	0	0	0	0	0	0	0	0
ENSG00000224291	AC012671.2	0	0	0	0	0	0	0	0	0	0	0	0	0	0	0	0	0	0	0	0	0	0	0	0	0	0	0	0	0	0	0	0	0	0	0	0	0	0	0	0	0	0	0	0	0	0	0	0	0	0	0	0	0	0	0	0	0	0	0	0	0	0	0	0	0	0	0	0	0	0	0	0	0	0	0	0	0	0	0	0	0	0	0	0	0	0	0	0	1	0	0	0
ENSG00000214336	FOXI3	0	0	0	0	0	0	0	0	0	0	0	0	0	0	0	0	0	0	0	0	0	0	0	0	0	0	0	0	0	0	1	0	0	0	0	0	0	0	0	0	0	1	0	0	0	0	0	0	0	0	0	0	0	0	0	0	0	0	1	1	0	0	1	0	0	0	0	0	0	0	0	0	0	0	0	0	0	0	0	0	0	0	0	0	0	0	0	0	0	0	0	0
ENSG00000172073	TEX37	0	2	0	0	0	0	0	0	0	0	0	0	0	0	0	0	0	0	0	0	0	0	0	0	0	1	0	0	0	1	0	0	0	0	0	0	0	0	0	0	0	0	0	0	0	0	0	0	0	0	0	0	0	0	0	0	0	0	0	0	0	0	0	0	0	0	0	0	0	0	0	0	0	0	0	0	0	0	0	0	0	0	0	0	0	0	0	0	0	0	0	0
ENSG00000225420	AC104134.2	36	16	48	36	42	31	26	37	27	50	36	34	58	27	5	43	39	25	43	43	39	5	9	43	47	49	76	35	39	12	27	25	0	0	0	0	0	0	0	1	0	0	1	1	0	0	1	0	0	0	0	0	0	1	0	0	0	0	1	0	0	0	0	0	1	3	0	0	0	0	2	1	1	0	0	0	0	0	1	0	7	6	2	1	1	1	0	3	4	2	2	3
ENSG00000172071	EIF2AK3	132	84	197	193	143	197	119	120	140	189	181	113	152	106	77	180	202	122	226	177	183	29	72	120	183	217	246	181	99	70	163	99	1273	995	1062	1079	1182	1101	1313	1038	1175	1215	1157	1024	873	1030	822	1221	857	1087	1283	1005	770	954	1026	974	1435	1208	1390	1240	1356	1251	1273	1204	1470	1182	1536	1118	1127	1557	1248	1078	1030	1027	1087	816	1145	935	1180	879	500	1328	477	922	439	621	411	904	599	795	629	996
ENSG00000234028	AC062029.1	1	2	1	0	3	1	0	4	0	5	5	4	6	0	5	0	8	0	6	6	3	19	1	1	1	2	0	6	0	0	0	0	21	23	12	12	13	25	25	12	20	35	16	25	15	24	11	10	12	21	12	14	9	21	25	16	18	10	21	18	17	24	17	14	29	27	20	30	17	22	22	13	20	12	23	7	35	9	22	15	13	39	11	15	8	12	26	10	12	10	14	9
ENSG00000153574	RPIA	95	134	179	165	104	107	143	147	105	106	156	147	121	113	90	107	119	95	129	102	102	44	147	110	105	65	126	155	121	90	80	71	357	325	291	277	416	425	456	295	331	430	327	399	375	410	391	542	244	403	351	279	306	350	353	346	339	328	345	372	481	396	393	425	355	436	463	410	492	576	434	468	283	379	321	334	419	369	387	324	181	369	171	694	185	397	127	543	269	615	227	420
ENSG00000230006	ANKRD36BP2	0	1	0	0	1	0	0	2	0	1	0	0	0	3	11	1	2	2	2	0	0	0	0	0	1	0	0	0	5	4	3	3	0	0	0	0	1	0	0	0	0	8	3	3	1	2	0	2	0	0	0	0	0	0	1	0	0	0	0	1	2	1	0	0	3	6	3	0	0	7	0	4	0	0	1	2	2	0	0	0	2	0	1	0	3	0	0	0	37	0	0	0
ENSG00000240040	AC096579.13	0	0	0	0	0	0	0	0	0	0	0	0	0	0	0	0	0	0	0	0	0	0	0	0	0	0	0	0	0	0	0	0	0	0	0	0	0	0	0	0	0	0	0	0	0	0	0	0	0	0	0	0	0	0	0	0	0	0	0	0	0	0	0	0	0	0	0	0	0	0	0	0	0	0	0	0	0	0	0	0	0	0	0	0	0	0	0	0	0	0	0	0
ENSG00000211592	IGKC	0	0	0	0	0	0	0	0	0	0	0	0	0	0	0	0	0	0	0	0	0	0	0	0	0	0	0	0	0	0	0	0	0	0	0	0	0	0	0	0	0	0	0	0	0	0	0	0	0	0	0	0	0	1	0	0	0	0	0	0	0	0	0	0	0	0	0	0	0	0	0	0	0	0	0	0	0	0	0	0	42	0	5	0	3	0	18	0	2412	0	3	0
ENSG00000240671	IGKV1-8	0	0	0	0	0	0	0	0	0	0	0	0	0	0	0	0	0	0	0	0	0	0	0	0	0	0	0	0	0	0	0	0	0	0	0	0	0	0	0	0	0	0	0	0	0	0	0	0	0	0	0	0	0	0	0	0	0	0	0	0	0	0	0	0	0	0	0	0	0	0	0	0	0	0	0	0	0	0	0	0	0	0	0	0	0	0	0	0	8	0	0	0
ENSG00000243290	IGKV1-12	0	0	0	0	0	0	0	0	0	0	0	0	0	0	0	0	0	0	0	0	0	0	0	0	0	0	0	0	0	0	0	0	0	0	0	0	0	0	0	0	0	0	0	0	0	0	0	0	0	0	0	0	0	0	0	0	0	0	0	0	0	0	0	0	0	0	0	0	0	0	0	0	0	0	0	0	0	0	0	0	0	0	0	0	0	0	0	0	8	0	0	0
ENSG00000211593	IGKJ5	0	0	0	0	0	0	0	0	0	0	0	0	0	0	0	0	0	0	0	0	0	0	0	0	0	0	0	0	0	0	0	0	0	0	0	0	0	0	0	0	0	0	0	0	0	0	0	0	0	0	0	0	0	0	0	0	0	0	0	0	0	0	0	0	0	0	0	0	0	0	0	0	0	0	0	0	0	0	0	0	0	0	0	0	0	0	0	0	3	0	0	0
ENSG00000211594	IGKJ4	0	0	0	0	0	0	0	0	0	0	0	0	0	0	0	0	0	0	0	0	0	0	0	0	0	0	0	0	0	0	0	0	0	0	0	0	0	0	0	0	0	0	0	0	0	0	0	0	0	0	0	0	0	0	0	0	0	0	0	0	0	0	0	0	0	0	0	0	0	0	0	0	0	0	0	0	0	0	0	0	0	0	0	0	0	0	0	0	0	0	0	0
ENSG00000211595	IGKJ3	0	0	0	0	0	0	0	0	0	0	0	0	0	0	0	0	0	0	0	0	0	0	0	0	0	0	0	0	0	0	0	0	0	0	0	0	0	0	0	0	0	0	0	0	0	0	0	0	0	0	0	0	0	0	0	0	0	0	0	0	0	0	0	0	0	0	0	0	0	0	0	0	0	0	0	0	0	0	0	0	0	0	0	0	0	0	0	0	4	0	0	0
ENSG00000211596	IGKJ2	0	0	0	0	0	0	0	0	0	0	0	0	0	0	0	0	0	0	0	0	0	0	0	0	0	0	0	0	0	0	0	0	0	0	0	0	0	0	0	0	0	0	0	0	0	0	0	0	0	0	0	0	0	0	0	0	0	0	0	0	0	0	0	0	0	0	0	0	0	0	0	0	0	0	0	0	0	0	0	0	0	0	0	0	0	0	0	0	0	0	0	0
ENSG00000211597	IGKJ1	0	0	0	0	0	0	0	0	0	0	0	0	0	0	0	0	0	0	0	0	0	0	0	0	0	0	0	0	0	0	0	0	0	0	0	0	0	0	0	0	0	0	0	0	0	0	0	0	0	0	0	0	0	0	0	0	0	0	0	0	0	0	0	0	0	0	0	0	0	0	0	0	0	0	0	0	0	0	0	0	0	0	2	0	0	0	0	0	2	0	0	0
ENSG00000211598	IGKV4-1	0	0	0	0	0	0	0	0	0	0	0	0	0	0	0	0	0	0	0	0	0	0	0	0	0	0	0	0	0	0	0	0	0	0	0	0	0	0	0	0	0	0	0	0	0	0	0	0	0	0	0	0	0	0	0	0	0	0	0	0	0	0	0	0	0	0	0	0	0	0	0	0	0	0	0	0	0	0	0	0	5	0	0	0	3	0	0	0	207	0	0	0
ENSG00000211599	IGKV5-2	0	0	0	0	0	0	0	0	0	0	3	0	0	0	0	0	0	0	0	0	0	0	0	0	0	0	0	0	0	0	0	0	0	0	0	0	0	0	0	0	0	0	0	0	0	0	0	0	0	0	0	0	0	0	0	0	0	0	0	0	0	0	0	0	0	0	0	0	0	0	0	0	0	0	0	0	0	0	0	0	0	0	0	0	0	0	0	0	13	0	0	0
ENSG00000197794	IGKV7-3	0	0	0	0	0	0	0	0	0	0	0	0	0	0	0	0	0	0	0	0	0	0	0	0	0	0	0	0	0	1	0	0	0	0	0	0	0	0	0	0	0	0	0	0	0	0	0	0	0	0	0	0	0	0	0	0	0	0	0	0	0	0	0	0	0	0	0	0	0	0	0	0	0	0	0	0	0	0	0	0	0	0	0	0	0	0	0	0	0	0	0	0
ENSG00000225136	PGBD4P5	0	0	0	0	0	0	0	0	0	0	0	0	0	0	0	0	0	0	0	0	0	0	0	0	0	0	0	0	0	0	0	0	0	0	0	0	0	0	0	0	0	0	0	0	0	0	0	0	0	0	0	0	0	0	0	0	0	0	0	0	0	0	0	0	0	0	0	0	0	0	0	0	0	0	0	0	0	0	0	0	0	0	0	0	0	0	0	0	0	0	0	0
ENSG00000253435	IGKV2-4	0	0	0	0	0	0	0	0	0	0	0	0	0	0	0	0	0	0	0	0	0	0	0	0	0	0	0	0	0	0	0	0	0	0	0	0	0	0	0	0	0	0	0	0	0	0	0	0	0	0	0	0	0	0	0	0	0	0	0	0	0	0	0	0	0	0	0	0	0	0	0	0	0	0	0	0	0	0	0	0	0	0	0	0	0	0	0	0	0	0	0	0
ENSG00000243466	IGKV1-5	0	0	0	0	0	0	0	0	0	0	0	0	0	0	0	0	0	0	0	0	0	0	0	0	0	0	0	0	0	0	0	0	0	0	0	0	0	0	0	0	0	0	0	0	0	0	0	0	0	0	0	0	0	0	0	0	0	0	0	0	0	0	0	0	0	0	0	0	0	0	0	0	0	0	0	0	0	0	0	0	10	0	0	0	2	0	9	0	239	0	0	0
ENSG00000239855	IGKV1-6	0	0	0	0	0	0	0	0	0	0	0	0	0	0	0	0	0	0	0	0	0	0	0	0	0	0	0	0	0	0	0	0	0	0	0	0	0	0	0	0	0	0	0	0	0	0	0	0	0	0	0	0	0	0	0	0	0	0	0	0	0	0	0	0	0	0	0	1	0	0	0	0	0	0	0	0	0	0	0	0	0	0	0	0	0	0	0	0	7	0	0	0
ENSG00000243063	IGKV3-7	0	0	0	0	0	0	0	0	0	0	0	0	0	0	0	0	0	0	0	0	0	0	0	0	0	0	0	0	0	0	0	0	0	0	0	0	0	0	0	0	0	0	0	0	0	0	0	0	0	0	0	0	0	0	0	0	0	0	0	0	0	0	0	0	0	0	0	0	0	0	0	0	0	0	0	0	0	0	0	0	0	0	0	0	0	0	0	0	4	0	0	0
ENSG00000241755	IGKV1-9	0	0	0	0	0	0	0	0	0	0	0	0	0	0	0	0	0	0	0	0	0	0	0	0	0	0	0	0	0	0	0	0	0	0	0	0	0	0	0	0	0	0	0	0	0	0	0	0	0	0	0	0	0	0	0	0	0	0	0	0	0	0	0	0	0	0	0	0	0	0	0	0	0	0	0	0	0	0	0	0	0	0	0	0	0	0	0	0	52	0	0	0
ENSG00000253278	IGKV2-10	0	0	0	0	0	0	0	0	0	0	0	0	0	0	0	0	0	0	0	0	0	0	0	0	0	0	0	0	0	0	0	0	0	0	0	0	0	0	0	0	0	0	0	0	0	0	0	0	0	0	0	0	0	0	0	0	0	0	0	0	0	0	0	0	0	0	0	0	0	0	0	0	0	0	0	0	0	0	0	0	0	0	0	0	0	0	0	0	0	0	0	0
ENSG00000241351	IGKV3-11	0	0	0	0	0	0	0	0	0	0	0	0	0	0	0	0	0	0	0	0	0	0	0	0	0	0	0	0	0	0	0	0	0	0	0	0	0	0	0	0	0	0	0	0	0	0	0	0	0	0	0	0	0	0	0	0	0	0	0	0	0	0	0	0	0	0	0	0	0	0	0	0	0	0	0	0	0	0	0	0	0	0	0	0	0	0	1	0	109	0	0	0
ENSG00000253497	IGKV1-13	0	0	0	0	0	0	0	0	0	0	0	0	0	0	0	0	0	0	0	0	0	0	0	0	0	0	0	0	0	0	0	0	0	0	0	0	0	0	0	0	0	0	0	0	0	0	0	0	0	0	0	0	0	0	0	0	0	0	0	0	0	0	0	0	0	0	0	0	0	0	0	0	0	0	0	0	0	0	0	0	0	0	0	0	0	0	0	0	0	0	0	0
ENSG00000253265	IGKV2-14	0	0	0	0	0	0	0	0	0	0	0	0	0	0	0	0	0	0	0	0	0	0	0	0	0	0	0	0	0	0	0	0	0	0	0	0	0	0	0	0	0	0	0	0	0	0	0	0	0	0	0	0	0	0	0	0	0	0	0	0	0	0	0	0	0	0	0	0	0	0	0	0	0	0	0	0	0	0	0	0	0	0	0	0	0	0	0	0	0	0	0	0
ENSG00000244437	IGKV3-15	0	0	0	0	0	0	0	0	0	0	0	0	0	0	0	0	0	0	0	0	0	0	0	0	0	0	0	0	0	0	0	0	0	0	0	0	0	0	0	0	0	0	0	0	0	0	0	0	0	0	0	0	0	0	0	0	0	0	0	0	0	0	0	0	0	0	0	0	0	0	0	0	0	0	0	0	0	0	0	0	0	0	0	0	0	0	1	0	16	0	0	0
ENSG00000240864	IGKV1-16	0	0	0	0	0	0	0	0	0	0	0	0	0	0	0	0	0	0	0	0	0	0	0	0	0	0	0	0	0	0	0	0	0	0	0	0	0	0	0	0	0	0	0	0	0	0	0	0	0	0	0	0	0	0	0	0	0	0	0	0	0	0	0	0	0	0	0	0	0	0	0	0	0	0	0	0	0	0	0	0	1	0	0	0	0	0	0	0	11	0	0	0
ENSG00000240382	IGKV1-17	0	0	0	0	0	0	0	0	0	0	0	0	0	0	0	0	0	0	0	0	0	0	0	0	1	0	0	0	0	0	0	0	0	0	0	0	0	0	0	0	0	0	0	0	0	0	0	0	0	0	0	0	0	0	0	0	0	0	0	0	0	0	0	0	0	0	0	0	0	0	0	0	0	0	0	0	0	0	0	0	0	0	0	0	0	0	0	0	0	0	0	0
ENSG00000254157	IGKV2-18	0	0	0	0	0	0	0	0	0	0	0	0	0	0	0	0	0	0	0	0	0	0	0	0	0	0	0	0	0	0	0	0	0	0	0	0	0	0	0	0	0	0	0	0	0	0	0	0	0	0	0	0	0	0	0	0	0	0	0	0	0	0	0	0	0	0	0	0	0	0	0	0	0	0	0	0	0	0	0	0	0	0	0	0	0	0	0	0	1	0	0	0
ENSG00000253732	IGKV2-19	0	3	0	0	0	0	0	0	0	0	0	0	0	0	0	0	0	0	0	0	0	0	0	0	0	0	0	0	0	0	0	0	0	0	0	0	0	0	0	0	0	0	0	0	0	0	0	0	0	0	0	0	0	0	0	0	0	0	0	0	0	0	0	0	0	0	0	0	0	0	0	0	0	0	0	0	0	0	0	0	0	0	0	0	0	0	0	0	0	0	0	0
ENSG00000239951	IGKV3-20	0	0	0	0	0	0	0	0	0	0	0	0	1	0	0	0	0	0	0	0	0	0	0	0	0	0	0	0	0	0	0	0	0	0	0	0	0	0	0	0	0	0	0	0	0	0	0	0	0	0	0	0	0	0	0	0	0	0	0	0	0	0	0	0	0	0	0	0	0	0	0	0	0	0	0	0	0	0	0	0	0	0	0	0	1	0	0	0	115	0	0	0
ENSG00000211611	IGKV6-21	0	0	0	0	0	0	0	0	0	0	0	0	0	0	0	0	0	0	0	0	0	0	0	0	0	0	0	0	0	0	0	0	0	0	0	0	0	0	0	0	0	0	0	0	0	0	0	0	0	0	0	0	0	0	0	0	0	0	0	0	0	0	0	0	0	0	0	0	0	0	0	0	0	0	0	0	0	0	0	0	0	0	0	0	0	0	0	0	4	0	0	0
ENSG00000253578	IGKV1-22	0	0	0	0	0	0	0	0	0	0	0	0	0	0	0	0	0	0	0	0	0	0	0	0	0	0	0	0	0	0	0	0	0	0	0	0	0	0	0	0	0	0	0	0	0	0	0	0	0	0	0	0	0	0	0	0	0	0	0	0	0	0	0	0	0	0	0	0	0	0	0	0	0	0	0	0	0	0	0	0	0	0	0	0	0	0	0	0	0	0	0	0
ENSG00000253625	IGKV2-23	0	0	0	0	0	0	0	0	0	0	0	0	0	0	0	0	0	0	0	0	0	0	0	0	0	0	0	0	0	0	0	0	0	0	0	0	0	1	0	0	0	3	0	0	0	0	0	0	0	0	0	0	0	0	0	0	0	0	0	0	0	0	0	0	0	0	0	0	0	0	0	0	0	0	0	0	0	0	0	0	0	0	0	0	0	0	0	0	0	0	0	0
ENSG00000241294	IGKV2-24	0	0	0	0	0	0	0	0	0	0	0	0	0	0	0	0	0	0	0	0	0	0	0	0	0	0	0	0	0	0	0	0	0	0	0	0	0	0	0	0	0	1	0	0	0	0	0	0	0	0	0	0	0	0	0	0	0	0	0	0	0	1	0	0	0	0	0	0	0	0	0	0	0	0	0	0	0	0	0	0	0	0	0	0	0	0	0	0	1	1	0	0
ENSG00000253202	IGKV3-25	0	0	0	0	0	0	0	0	0	0	0	0	0	0	0	0	1	0	0	0	0	0	0	0	0	0	0	0	0	0	0	0	0	0	0	0	0	0	0	0	0	0	0	0	0	0	0	0	0	0	0	0	0	0	0	0	0	0	0	0	0	0	0	0	0	0	0	0	0	0	0	0	0	0	0	0	0	0	0	0	0	0	0	0	0	0	0	0	0	0	0	0
ENSG00000254098	IGKV2-26	0	0	0	0	0	0	0	0	0	0	0	0	0	0	0	0	0	0	0	0	0	0	0	0	0	0	0	0	0	0	0	0	0	0	0	0	0	0	0	0	0	0	0	0	0	0	0	0	0	0	0	0	0	0	0	0	0	0	0	0	0	0	0	0	0	0	0	0	0	0	0	0	0	0	0	0	0	0	0	0	0	2	0	0	0	0	0	0	0	0	0	0
ENSG00000277852	RP11-421K23.1	0	0	0	0	0	0	0	0	0	0	0	0	0	0	0	0	0	0	0	0	0	0	0	0	0	0	0	0	0	0	0	0	0	0	0	0	0	0	0	0	0	0	0	0	0	0	0	0	0	0	0	0	0	0	0	0	0	0	0	0	0	0	0	0	0	0	0	0	0	0	0	0	0	0	0	0	0	0	0	0	0	0	0	0	0	0	0	0	0	0	0	0
ENSG00000244575	IGKV1-27	0	0	0	0	0	0	0	0	0	0	0	0	0	0	0	0	0	0	0	0	0	0	0	0	0	1	0	0	0	0	0	0	0	0	0	0	0	0	0	0	0	0	0	0	0	0	0	0	0	0	0	0	0	0	0	0	0	0	0	0	0	0	0	0	0	0	0	0	0	0	0	0	0	0	0	0	0	0	0	0	2	0	0	0	0	0	0	0	30	0	0	0
ENSG00000244116	IGKV2-28	0	0	0	0	0	0	0	0	0	0	0	0	0	0	0	0	0	0	0	0	0	0	0	0	0	0	0	0	0	0	0	0	0	0	0	0	0	0	0	0	0	0	0	0	0	0	0	0	0	0	0	0	0	0	0	0	0	0	0	0	0	0	0	0	0	0	0	0	0	0	0	0	0	0	0	0	0	0	0	0	1	0	0	0	0	0	0	0	0	0	0	0
ENSG00000253998	IGKV2-29	0	0	0	0	0	0	0	0	0	0	0	0	0	0	0	0	0	0	0	0	0	0	0	0	0	0	0	0	0	1	0	0	0	0	0	0	0	0	0	0	0	0	0	0	0	0	0	0	0	0	0	0	0	0	0	0	0	0	0	0	0	0	0	0	0	0	0	0	0	0	0	0	0	0	0	0	0	0	0	0	0	0	0	0	0	0	0	0	3	0	0	0
ENSG00000243238	IGKV2-30	0	0	0	0	0	0	0	0	0	0	0	0	0	0	0	0	0	0	0	0	0	0	0	0	0	0	0	0	0	0	0	0	0	0	0	0	0	0	0	0	0	0	0	0	0	0	0	0	0	0	0	0	0	0	0	0	0	0	0	0	0	0	0	0	0	0	0	0	0	0	0	0	0	0	0	0	0	0	0	0	0	0	0	0	0	0	0	0	16	0	0	0
ENSG00000253158	IGKV3-31	0	0	0	0	0	0	0	0	0	0	0	0	0	0	0	0	0	0	0	0	0	0	0	0	0	0	0	0	0	2	0	0	0	0	0	0	0	0	0	0	0	0	0	0	0	0	0	0	0	0	0	0	0	0	0	0	0	0	0	0	0	0	0	0	0	0	0	0	0	0	0	0	0	0	0	0	0	0	0	0	0	0	0	0	0	0	0	0	0	0	0	0
ENSG00000253870	IGKV1-32	0	0	0	0	0	0	0	0	0	0	0	0	0	0	0	0	0	0	0	0	0	0	0	0	0	0	0	0	0	0	0	0	0	0	0	0	0	0	0	0	0	0	0	0	0	0	0	0	0	0	0	0	0	0	0	0	0	0	0	0	0	0	0	0	0	0	0	0	0	0	0	0	0	0	0	0	0	0	0	0	0	0	0	0	0	0	0	0	0	0	0	0
ENSG00000242076	IGKV1-33	0	0	0	0	0	0	0	0	0	0	0	0	0	0	0	0	0	0	0	0	0	0	0	0	0	0	0	0	0	0	0	0	0	0	0	0	0	0	0	0	0	0	0	0	0	0	0	0	0	0	0	0	0	0	0	0	0	0	0	0	0	0	0	0	0	0	0	0	0	0	0	0	0	0	0	0	0	0	0	0	0	0	0	0	0	0	0	0	1	0	0	0
ENSG00000253860	IGKV3-34	0	0	0	0	0	0	0	0	0	0	0	0	0	0	0	0	0	0	0	0	0	0	0	0	0	0	0	0	0	0	0	0	0	0	0	0	0	0	0	0	0	0	0	0	0	0	0	0	0	0	0	0	0	0	0	0	0	0	0	0	0	0	0	0	0	0	0	0	0	0	0	0	0	0	0	0	0	0	0	0	0	0	0	0	0	0	0	0	0	0	0	0
ENSG00000253461	IGKV1-35	0	0	0	0	0	0	0	0	0	0	0	0	0	0	0	0	0	0	0	0	0	0	0	0	0	0	0	0	0	0	0	0	0	0	0	0	0	0	0	0	0	0	0	0	0	0	0	0	0	0	0	0	0	0	0	0	0	0	0	0	0	0	0	0	0	0	0	0	0	0	0	0	0	0	0	0	0	0	0	0	0	0	0	0	0	0	0	0	0	0	0	0
ENSG00000253487	IGKV2-36	0	0	0	0	0	0	0	0	0	0	0	0	0	0	0	0	0	0	0	0	0	0	0	0	0	0	0	0	0	0	0	0	0	0	0	0	0	0	0	0	0	0	0	0	0	0	0	0	0	0	0	0	0	0	0	0	0	0	0	0	0	0	0	0	0	0	0	0	0	0	0	0	0	0	0	0	0	0	0	0	0	0	0	0	0	0	0	0	0	0	0	0
ENSG00000239862	IGKV1-37	0	0	0	0	0	0	0	0	0	0	0	0	0	0	0	0	0	0	0	0	0	0	0	0	0	0	0	0	0	0	0	0	0	0	0	0	0	0	0	0	0	0	0	0	0	0	0	0	0	0	0	0	0	0	0	0	0	0	0	0	0	0	0	0	0	0	0	0	0	0	0	0	0	0	0	0	0	0	0	0	0	0	0	0	0	0	0	0	0	0	0	0
ENSG00000253592	IGKV2-38	0	0	0	0	0	0	0	0	0	0	0	0	0	0	0	0	0	0	0	0	0	0	0	0	0	0	0	0	0	0	0	0	0	0	0	0	0	0	0	0	0	0	0	0	0	0	0	0	0	0	0	0	0	0	0	0	0	0	0	0	0	0	0	0	0	0	0	0	0	0	0	0	0	0	0	0	0	0	0	0	0	0	0	0	0	0	0	0	0	0	0	0
ENSG00000242371	IGKV1-39	0	0	0	0	0	0	0	0	0	0	0	0	0	0	0	0	0	0	0	0	0	0	0	0	0	0	0	0	0	0	0	0	0	0	0	0	0	0	0	0	0	0	0	0	0	0	0	0	0	0	0	0	0	0	0	0	0	0	0	0	0	0	0	0	0	0	0	0	0	0	0	0	0	0	0	0	0	0	0	0	0	0	0	0	0	0	0	0	4	0	0	0
ENSG00000273962	IGKV2-40	0	0	0	0	0	0	0	0	0	0	0	0	0	0	0	0	0	0	0	0	0	0	0	0	0	0	0	0	0	0	0	0	0	0	0	0	0	0	0	0	0	0	0	0	0	0	0	0	0	0	0	0	0	0	0	0	0	0	0	0	0	0	0	0	0	0	0	0	0	0	0	0	0	0	0	0	0	0	0	0	0	0	0	0	0	0	0	0	4	0	0	0
ENSG00000251039	IGKV2D-40	0	0	0	0	0	0	0	0	0	0	0	0	0	0	0	0	0	0	0	0	0	0	0	0	0	0	0	0	0	0	0	0	0	0	0	0	0	0	0	0	0	0	0	0	0	0	0	0	0	0	0	0	0	0	0	0	0	0	0	0	0	0	0	0	0	0	0	0	0	0	0	0	0	0	0	0	0	0	0	0	0	0	0	0	0	0	0	0	4	0	0	0
ENSG00000251546	IGKV1D-39	0	0	0	0	0	0	0	0	0	0	0	0	0	0	0	0	0	0	0	0	0	0	0	0	0	0	0	0	0	0	0	0	0	0	0	0	0	0	0	0	0	0	0	0	0	0	0	0	0	0	0	0	0	0	0	0	0	0	0	0	0	0	0	0	0	0	0	0	0	0	0	0	0	0	0	0	0	0	0	0	0	0	0	0	0	0	0	0	0	0	0	0
ENSG00000254009	IGKV2D-38	0	0	0	0	0	0	0	0	0	0	0	0	0	0	0	0	0	0	0	0	0	0	0	0	0	0	0	0	0	0	0	0	0	0	0	0	0	0	0	0	0	0	0	0	0	0	0	0	0	0	0	0	0	0	0	0	0	0	0	0	0	0	0	0	0	0	0	0	0	0	0	0	0	0	0	0	0	0	0	0	0	0	0	0	0	0	0	0	0	0	0	0
ENSG00000250036	IGKV1D-37	0	0	0	0	0	0	0	0	0	0	0	0	0	0	0	0	0	0	0	0	0	0	0	0	0	0	0	0	0	0	0	0	0	0	0	0	0	0	0	0	0	0	0	0	0	0	0	0	0	0	0	0	0	0	0	0	0	0	0	0	0	0	0	0	0	0	0	0	0	0	0	0	0	0	0	0	0	0	0	0	0	0	0	0	0	0	0	0	0	0	0	0
ENSG00000253127	IGKV2D-36	0	0	0	0	0	0	0	0	0	0	0	0	0	0	0	0	0	0	0	0	0	0	0	0	0	0	0	0	0	0	0	0	0	0	0	0	0	0	0	0	0	0	0	0	0	0	0	0	0	0	0	0	0	0	0	0	0	0	0	0	0	0	0	0	0	0	0	0	0	0	0	0	0	0	0	0	0	0	0	0	0	0	0	0	0	0	0	0	0	0	0	0
ENSG00000232747	IGKV1D-35	0	0	0	0	0	0	0	0	0	0	0	0	0	0	0	0	0	0	0	0	0	0	0	0	1	0	0	0	0	0	0	0	0	0	0	0	0	0	0	0	0	0	0	0	0	0	0	0	0	0	0	0	0	0	0	0	0	0	0	0	0	0	0	0	0	0	0	0	0	0	0	0	0	0	0	0	0	0	0	0	0	0	0	0	0	0	0	0	0	0	0	0
ENSG00000253501	IGKV3D-34	0	0	0	0	0	0	0	0	0	0	0	0	0	0	0	0	0	0	0	0	0	0	0	0	0	0	0	0	0	0	0	0	0	0	0	0	0	0	0	0	0	0	0	0	0	0	0	0	0	0	0	0	0	0	0	0	0	0	0	0	0	0	0	0	0	0	0	0	0	0	0	0	0	0	0	0	0	0	0	0	0	0	0	0	0	0	0	0	0	0	0	0
ENSG00000239975	IGKV1D-33	0	0	0	0	0	0	0	0	0	0	0	0	0	0	0	0	0	0	0	0	0	0	0	0	0	0	0	0	0	0	0	0	0	0	0	0	0	0	0	0	0	0	0	0	0	0	0	0	0	0	0	0	0	0	0	0	0	0	0	0	0	0	0	0	0	0	0	0	0	0	0	0	0	0	0	0	0	0	0	0	0	0	0	0	0	0	0	0	0	0	0	0
ENSG00000253191	IGKV1D-32	0	0	0	0	0	0	0	0	0	0	0	0	0	0	0	0	0	0	0	0	0	0	0	0	0	0	0	0	0	0	0	0	0	0	0	0	0	0	0	0	0	0	0	0	0	0	0	0	0	0	0	0	0	0	0	0	0	0	0	0	0	0	0	0	0	0	0	0	0	0	0	0	0	0	0	0	0	0	0	0	0	0	0	0	0	0	0	0	0	0	0	0
ENSG00000253999	IGKV3D-31	0	0	0	0	0	0	0	0	0	0	0	0	0	0	0	0	0	0	0	0	0	0	0	0	0	0	0	0	0	0	0	0	0	0	0	0	0	0	0	0	0	0	0	0	0	0	0	0	0	0	0	0	0	0	0	0	0	0	0	0	0	0	0	0	0	0	0	0	0	0	0	0	0	0	0	0	0	0	0	0	0	0	0	0	0	0	0	0	0	0	0	0
ENSG00000239571	IGKV2D-30	0	0	0	0	0	0	0	0	0	0	0	0	0	0	0	0	0	0	0	0	0	0	0	0	0	0	0	0	0	0	0	0	0	0	0	0	0	0	0	0	0	0	0	0	0	0	0	0	0	0	0	0	0	0	0	0	0	0	0	0	0	0	0	0	0	0	0	0	0	0	0	0	0	0	0	0	0	0	0	0	0	0	0	0	0	0	0	0	0	0	0	0
ENSG00000243264	IGKV2D-29	0	0	0	0	0	0	0	0	0	0	0	0	0	0	0	0	0	0	0	0	0	0	0	0	0	0	0	0	0	0	0	0	0	0	0	0	0	0	0	0	0	0	0	0	0	0	0	0	0	0	0	0	0	0	0	0	0	0	0	0	0	0	0	0	0	0	0	0	0	0	0	0	0	0	0	0	0	0	0	0	0	0	0	0	0	0	0	0	0	0	0	0
ENSG00000242534	IGKV2D-28	0	0	0	0	0	0	0	0	0	0	0	0	0	0	0	0	0	0	0	0	0	0	0	0	0	0	0	0	0	0	0	0	0	0	0	0	0	0	0	0	0	0	0	0	0	0	0	0	0	0	0	0	0	0	0	0	0	0	0	0	0	0	0	0	0	0	0	0	0	0	0	0	0	0	0	0	0	0	0	0	0	0	0	0	0	0	0	0	0	0	0	0
ENSG00000224607	IGKV1D-27	0	0	0	0	0	0	0	0	0	0	0	0	0	0	0	0	0	0	0	0	0	0	0	0	0	0	0	0	0	0	0	0	0	0	0	0	0	0	0	0	0	0	0	0	0	0	0	0	0	0	0	0	0	0	0	0	0	0	0	0	0	0	0	0	0	0	0	0	0	0	0	0	0	0	0	0	0	0	0	0	0	0	0	0	0	0	0	0	0	0	0	0
ENSG00000211623	IGKV2D-26	0	0	0	0	0	0	0	0	0	0	0	0	0	0	0	0	0	0	0	0	0	0	0	0	0	0	0	0	0	0	0	0	0	0	0	0	0	0	0	0	0	0	0	0	0	0	0	0	0	0	0	0	0	0	0	0	0	0	0	0	0	0	0	0	0	0	0	0	0	0	0	0	0	0	0	0	0	0	0	0	0	0	0	0	0	0	0	0	0	0	0	0
ENSG00000254097	IGKV3D-25	0	0	0	0	0	0	0	0	0	0	0	0	0	0	0	0	0	0	0	0	0	0	0	0	0	0	0	0	0	0	0	0	0	0	0	0	0	0	0	0	0	0	0	0	0	0	0	0	0	0	0	0	0	0	0	0	0	0	0	0	0	0	0	0	0	0	0	0	0	0	0	0	0	0	0	0	0	0	0	0	0	0	0	0	0	0	0	0	0	0	0	0
ENSG00000241566	IGKV2D-24	0	0	0	0	0	0	0	0	0	0	0	0	0	0	0	0	0	0	0	0	0	0	0	0	0	0	0	0	0	0	0	0	0	0	0	0	0	0	0	0	0	0	0	0	0	0	0	0	0	0	0	0	0	0	0	0	0	0	0	0	0	0	0	0	0	0	0	0	0	0	0	0	0	0	0	0	0	0	0	0	0	0	1	0	0	0	0	0	0	0	0	0
ENSG00000254345	IGKV2D-23	0	0	0	0	0	0	0	0	0	0	0	0	0	0	0	0	0	0	0	0	0	0	0	0	0	0	0	0	0	0	0	0	0	0	0	0	0	0	0	0	0	0	0	0	0	0	0	0	0	0	0	0	0	0	0	0	0	0	0	0	0	0	0	0	0	0	0	0	0	0	0	0	0	0	0	0	0	0	0	0	0	0	0	0	0	0	0	0	0	0	0	0
ENSG00000253365	IGKV1D-22	0	0	0	0	0	0	0	0	0	0	0	0	0	0	0	0	0	0	0	0	0	0	0	0	0	0	0	0	0	0	0	0	0	0	0	0	0	0	0	0	0	0	0	0	0	0	0	0	0	0	0	0	0	0	0	0	0	0	0	0	0	0	0	0	0	0	0	0	0	0	0	0	0	0	0	0	0	0	0	0	0	0	0	0	0	0	0	0	0	0	0	0
ENSG00000225523	IGKV6D-21	0	0	0	0	0	0	0	0	0	0	0	1	0	0	0	0	0	0	0	0	0	0	0	0	0	0	0	0	0	0	0	0	0	0	0	0	0	0	0	0	0	0	0	0	0	0	0	0	0	0	0	0	0	0	0	0	0	0	0	0	0	0	0	0	0	0	0	0	0	0	0	0	0	0	0	0	0	0	0	0	0	0	0	0	0	0	0	0	2	0	0	0
ENSG00000211625	IGKV3D-20	0	0	0	0	0	0	0	0	0	0	0	0	0	0	0	0	0	0	0	0	0	0	0	0	0	0	0	0	0	1	0	0	0	0	0	0	0	0	0	0	0	0	0	0	0	0	0	0	0	0	0	0	0	0	0	0	0	0	0	0	0	0	0	0	0	0	0	0	0	0	0	0	0	0	0	0	0	0	0	0	0	0	0	0	0	0	0	0	4	0	0	0
ENSG00000253765	IGKV2D-19	0	0	0	0	0	0	0	0	0	0	0	0	0	0	0	0	0	0	0	0	0	0	0	0	0	0	0	0	0	0	0	0	0	0	0	0	0	0	0	0	0	0	0	0	0	0	0	0	0	0	0	0	0	0	0	0	0	0	0	0	0	0	0	0	0	0	0	0	0	0	0	0	0	0	0	0	0	0	0	0	0	0	0	0	0	0	0	0	0	0	0	0
ENSG00000254220	IGKV2D-18	0	0	0	0	0	0	0	0	0	0	0	0	0	0	0	0	0	0	0	0	0	0	0	0	0	0	0	0	0	0	0	0	0	0	0	0	0	0	0	0	0	0	0	0	0	0	0	0	0	0	0	0	0	1	0	0	0	0	0	0	0	0	0	0	0	0	0	0	0	0	0	0	0	0	0	0	0	0	0	0	0	0	0	0	0	0	0	0	0	0	0	0
ENSG00000211626	IGKV6D-41	0	0	0	0	0	0	0	0	0	0	0	0	0	0	0	0	0	0	0	0	0	0	0	0	0	0	0	0	0	0	0	0	0	0	0	0	0	0	0	0	0	0	0	0	0	0	0	0	0	0	0	0	0	0	0	0	0	0	0	0	0	0	0	0	0	0	0	0	0	0	0	0	0	0	0	0	0	0	0	0	0	0	0	0	0	0	0	0	0	0	0	0
ENSG00000242766	IGKV1D-17	0	0	0	0	0	0	0	0	0	0	0	0	0	0	0	0	0	0	0	0	0	0	0	0	0	0	0	0	0	0	0	0	0	0	0	0	0	0	0	0	0	0	0	0	0	0	0	0	0	0	0	0	0	0	0	0	0	0	0	0	0	0	0	0	0	0	0	0	0	0	0	0	0	0	0	0	0	0	0	0	1	0	0	0	0	0	0	0	9	0	0	0
ENSG00000241244	IGKV1D-16	0	0	0	0	0	0	0	0	0	0	0	0	0	0	0	0	0	0	0	0	0	0	0	0	0	0	0	0	0	0	0	0	0	0	0	0	0	0	0	0	0	0	0	0	0	0	0	0	0	0	0	0	0	0	0	0	0	0	0	0	0	0	0	0	0	0	0	0	0	0	0	0	0	0	0	0	0	0	0	0	0	0	0	0	0	0	0	0	0	0	0	0
ENSG00000224041	IGKV3D-15	0	0	0	0	0	0	0	0	0	0	0	0	0	0	0	0	0	0	0	0	0	0	0	0	0	0	0	0	0	0	0	0	0	0	0	0	0	0	0	0	0	0	0	0	0	0	0	0	0	0	0	0	0	0	0	0	0	0	0	0	0	0	0	0	0	0	0	0	0	0	0	0	0	0	0	0	0	0	0	0	0	0	0	0	0	0	0	0	0	0	0	0
ENSG00000211632	IGKV3D-11	0	0	0	0	0	0	0	0	2	0	0	0	0	0	0	0	0	0	0	0	1	0	0	0	0	0	0	0	0	0	0	0	0	0	0	0	0	0	0	0	0	0	0	0	0	0	0	0	0	0	0	0	0	0	0	0	0	0	0	0	0	0	0	0	0	0	0	0	0	0	0	0	0	0	0	0	0	0	0	0	0	0	0	0	0	0	0	0	2	0	0	0
ENSG00000254292	IGKV2D-14	0	0	0	0	0	0	0	0	0	0	0	0	0	0	0	0	0	0	0	0	0	0	0	0	0	0	0	0	0	0	0	0	0	0	0	0	0	0	0	0	0	0	0	0	0	0	0	0	0	0	0	0	0	0	0	0	0	0	0	0	0	0	0	0	0	0	0	0	0	0	0	0	0	0	0	0	0	0	0	0	0	0	0	0	0	0	0	0	0	0	0	0
ENSG00000276566	IGKV1D-13	0	0	0	0	0	0	0	0	1	0	0	0	0	0	0	0	0	0	0	0	0	0	0	0	0	0	0	0	0	0	0	0	0	0	0	0	0	0	0	0	0	0	0	0	0	0	0	0	0	0	0	0	0	0	0	0	0	0	0	0	0	0	0	0	0	0	0	0	0	0	0	0	0	0	0	0	0	0	0	0	0	0	0	0	0	0	0	0	2	0	0	0
ENSG00000240834	IGKV1D-12	0	0	0	0	0	0	0	0	0	0	0	0	0	0	0	0	0	0	0	0	0	0	0	0	0	0	0	0	0	0	0	0	0	0	0	0	0	0	0	0	0	0	0	0	0	0	0	0	0	0	0	0	0	0	0	0	0	0	0	0	0	0	0	0	0	0	0	0	0	0	0	0	0	0	0	0	0	0	0	0	0	0	0	0	0	0	0	0	0	0	0	0
ENSG00000253906	IGKV2D-10	0	0	0	0	0	0	0	0	0	0	0	0	0	0	0	0	0	0	0	0	0	0	0	0	0	0	0	0	0	0	0	0	0	0	0	0	0	0	0	0	0	0	0	0	0	0	0	0	0	0	0	0	0	0	0	0	0	0	0	0	0	0	0	0	0	0	0	0	0	0	0	0	0	0	0	0	0	0	0	0	0	0	0	0	0	0	0	0	0	0	0	0
ENSG00000211633	IGKV1D-42	0	0	0	0	0	0	0	0	0	0	0	0	0	0	0	0	0	0	0	0	0	0	0	0	0	0	0	0	1	0	0	0	0	0	0	0	0	0	0	0	0	0	0	0	0	0	0	0	0	0	0	0	0	0	0	0	0	0	0	0	0	0	0	0	0	0	0	0	0	0	0	0	0	0	0	0	0	0	0	0	0	0	0	0	0	0	0	0	0	0	0	0
ENSG00000242580	IGKV1D-43	0	0	0	0	0	0	0	0	0	0	0	0	0	0	0	0	0	0	0	0	0	0	0	0	0	0	0	0	0	0	0	0	0	0	0	0	0	0	0	0	0	0	0	0	0	0	0	0	0	0	0	0	0	0	0	0	0	2	0	0	0	0	0	0	0	0	0	0	0	0	0	0	0	0	0	0	0	0	0	0	0	0	0	0	0	0	0	0	0	0	0	0
ENSG00000239819	IGKV1D-8	0	0	0	0	0	0	0	0	0	0	0	0	0	0	0	0	0	0	0	0	0	0	0	0	0	0	0	0	0	0	0	0	0	0	0	0	0	0	0	0	0	0	0	0	0	0	0	0	0	0	0	0	0	0	0	0	0	0	0	0	0	0	0	0	0	0	0	0	0	0	0	0	0	0	0	0	0	0	0	0	0	0	0	0	0	0	0	0	7	0	0	0
ENSG00000228325	RP11-685N3.1	0	0	0	0	0	0	0	0	0	0	0	0	0	0	0	0	0	0	0	0	0	0	0	0	0	0	0	0	0	0	0	0	0	0	0	0	0	0	0	0	0	0	0	0	0	0	0	0	0	0	0	0	0	0	0	0	0	0	0	0	0	0	0	0	0	0	0	0	0	0	0	0	0	0	0	0	0	0	0	0	0	0	0	0	0	0	0	0	0	0	0	0
ENSG00000275490	CH17-132F21.4	0	0	0	0	0	0	0	0	0	0	0	0	0	0	0	0	0	0	0	0	0	0	0	0	0	0	0	0	0	0	0	0	0	0	0	0	0	0	0	0	0	0	0	0	0	0	0	0	0	0	0	0	0	0	0	0	0	0	0	0	0	0	0	0	0	0	0	0	0	0	0	0	0	0	0	0	0	0	0	0	0	0	0	0	0	0	0	0	0	0	0	0
ENSG00000270999	IGKV1OR2-118	0	0	0	0	0	0	0	0	0	0	0	0	0	0	0	0	0	1	0	0	0	0	0	0	0	0	0	0	0	1	0	0	0	0	0	0	0	0	0	0	0	0	0	0	2	0	0	0	0	0	0	0	2	0	0	0	0	0	0	0	0	0	0	0	0	0	0	0	0	0	0	0	0	0	0	0	0	1	0	0	0	0	0	0	0	0	0	0	0	0	0	0
ENSG00000226615	AC018696.1	0	0	0	0	0	0	0	0	0	0	0	0	0	0	0	0	0	0	0	0	0	0	0	0	0	0	0	0	0	0	0	0	0	0	0	0	0	0	0	0	0	0	0	0	0	0	0	0	0	0	0	0	0	0	0	0	0	0	0	0	0	0	0	0	0	0	0	0	0	0	0	0	0	0	0	0	0	0	0	0	0	0	0	0	0	0	0	0	0	0	0	0
ENSG00000281904	CH17-132F21.5	0	0	0	0	0	0	0	0	1	0	0	0	0	0	0	0	0	0	0	0	0	4	3	0	0	0	0	0	0	1	0	0	0	0	0	0	1	0	0	0	0	0	0	0	0	0	0	0	0	0	0	0	0	0	0	0	1	0	0	0	1	0	0	0	0	0	0	0	0	0	0	0	0	0	0	0	0	0	0	0	0	0	0	0	0	0	0	0	0	0	0	0
ENSG00000230964	AC018696.4	0	0	0	0	0	0	0	0	0	0	0	0	0	0	0	0	0	0	0	0	0	0	0	0	0	0	0	0	0	0	0	0	0	0	0	0	0	0	0	0	0	0	0	0	0	0	0	0	0	0	0	0	0	0	0	0	0	0	0	0	0	0	0	0	0	0	0	0	0	0	0	0	0	0	0	0	0	0	0	0	0	0	0	0	0	0	0	0	0	0	0	0
ENSG00000261600	RP11-575H3.1	4	5	1	3	7	4	3	1	0	1	3	0	8	1	1	3	4	6	3	3	4	3	5	1	4	1	2	4	12	0	1	2	13	22	5	27	11	21	7	21	7	13	11	16	10	13	13	16	2	12	7	4	2	10	2	9	15	11	3	5	5	20	5	11	8	9	4	8	7	17	8	7	1	1	2	4	5	5	4	2	0	1	0	0	0	0	0	0	0	0	0	0
ENSG00000278131	AC116050.1	0	0	0	0	0	0	0	0	0	0	0	0	0	0	0	0	0	0	0	0	0	0	0	0	0	0	0	0	0	0	0	0	0	0	0	0	0	0	0	0	0	0	0	0	0	0	0	0	0	0	0	0	0	0	0	0	0	0	0	0	0	0	0	0	0	0	0	0	0	0	0	0	0	0	0	0	0	0	0	0	0	0	0	0	0	0	0	0	0	0	0	0
ENSG00000143429	AC027612.6	74	102	101	74	78	72	52	112	86	97	72	88	79	118	80	113	103	88	92	89	95	124	121	68	121	118	79	90	137	98	108	65	246	241	167	208	275	340	321	300	456	804	451	679	453	782	522	746	121	191	261	190	152	196	138	219	255	290	250	279	265	295	279	250	574	681	497	642	464	701	518	713	140	215	142	152	164	196	149	129	84	48	61	45	75	66	65	69	38	26	66	77
ENSG00000184303	DRD5P1	0	0	0	0	0	0	0	0	0	0	0	0	0	0	0	0	0	0	0	0	0	0	0	0	0	0	0	0	0	0	1	1	0	0	0	0	0	0	0	0	0	1	0	0	0	0	0	0	0	0	0	0	0	0	0	0	0	0	0	0	0	0	0	0	0	0	0	0	0	0	0	0	0	0	0	0	0	0	0	0	0	0	0	0	0	0	0	0	0	0	0	0
ENSG00000230572	AC027612.3	0	0	0	0	0	0	0	0	0	0	0	0	0	0	0	0	0	0	0	0	0	0	0	0	0	0	0	0	0	0	0	0	0	0	0	0	0	0	0	0	0	0	0	0	0	0	0	0	0	0	0	0	0	0	0	0	0	0	0	0	0	0	0	0	0	0	0	0	0	0	0	0	0	0	0	0	0	0	0	0	0	0	0	0	0	0	0	0	0	0	0	0
ENSG00000271627	RP11-165D20.1	0	0	0	0	0	0	0	0	0	0	0	0	0	0	0	0	0	0	0	0	0	0	0	0	0	0	0	0	0	0	0	0	0	0	0	0	0	0	0	0	0	0	0	0	0	0	0	0	0	0	0	0	0	0	0	0	0	0	0	0	0	0	0	0	0	0	0	0	0	0	0	0	0	0	0	0	0	0	0	0	0	0	0	0	0	0	0	0	0	0	0	0
ENSG00000223703	AC027612.4	0	0	2	0	0	3	0	3	2	0	0	0	0	0	0	0	0	0	0	0	1	0	0	0	2	0	1	0	0	0	0	3	0	2	0	0	0	2	1	0	0	0	0	0	0	0	6	0	0	1	0	1	0	0	1	2	0	0	0	1	0	0	1	0	0	2	0	0	0	0	0	1	0	1	1	2	1	0	0	0	6	11	0	12	4	7	19	10	24	12	5	34
ENSG00000232531	AC027612.1	0	1	2	1	0	3	0	0	2	2	0	0	0	0	2	3	0	0	5	3	3	0	0	1	3	2	2	0	0	3	1	1	3	3	3	0	3	4	2	3	6	5	3	4	2	9	1	0	4	1	3	0	6	3	2	6	7	4	1	3	2	5	3	6	1	9	1	0	5	2	4	3	2	3	1	3	3	2	4	2	10	10	5	18	11	10	23	10	24	16	16	12
ENSG00000236969	GGT8P	0	0	1	0	2	4	1	0	3	0	0	4	0	0	0	0	0	4	0	1	0	0	6	2	0	0	0	0	0	0	0	3	1	4	0	0	1	1	0	2	0	0	1	2	5	2	0	0	1	3	1	0	2	0	0	1	1	3	3	0	0	2	2	1	0	0	0	0	1	1	1	2	0	0	0	0	2	0	0	0	20	44	13	30	9	17	36	26	41	27	60	37
ENSG00000235235	IGKV1OR2-1	0	0	0	0	0	0	0	0	0	0	0	0	0	0	0	0	0	0	0	0	0	0	0	0	0	0	0	0	0	0	0	0	0	0	0	0	0	0	0	0	0	0	0	0	0	0	0	0	0	0	0	0	0	0	0	0	0	0	0	0	0	0	0	0	0	0	0	0	0	0	0	0	0	0	0	0	0	0	0	0	0	0	0	0	0	0	0	0	0	0	0	0
ENSG00000214330	ABCD1P5	0	0	0	0	0	0	0	0	0	0	0	0	0	0	0	0	0	0	0	0	0	0	0	0	0	0	0	0	0	0	0	0	0	0	0	0	0	0	0	0	0	0	0	0	0	0	0	0	0	0	0	0	0	0	0	0	0	0	0	0	0	0	0	0	0	0	0	0	0	0	0	0	0	0	0	0	0	0	0	0	0	0	0	0	0	0	0	0	0	0	0	0
ENSG00000237085	AC127391.3	0	0	0	1	0	0	0	0	0	0	0	0	1	0	0	0	0	0	0	0	0	0	0	0	0	0	0	0	0	0	0	0	0	0	0	0	0	0	0	0	0	0	0	0	0	0	0	0	0	0	0	0	0	0	0	0	0	0	0	0	0	0	0	0	0	0	0	0	0	0	0	0	0	0	0	0	0	0	0	0	0	0	0	0	0	0	0	0	0	0	0	0
ENSG00000227497	PABPC1P6	0	0	0	0	0	0	0	0	0	0	0	0	0	0	0	0	0	0	0	0	0	0	0	0	0	0	0	0	2	0	0	0	0	0	0	0	0	0	0	0	0	0	0	0	0	0	0	0	0	0	0	0	0	0	0	0	0	0	0	0	0	0	0	0	0	0	0	0	0	0	0	0	0	0	0	0	0	0	0	0	0	0	0	0	0	0	0	0	0	0	0	0
ENSG00000214329	SLC9B1P2	0	0	0	0	0	0	0	0	0	0	0	0	0	1	0	0	0	0	0	0	0	0	0	0	0	0	0	0	2	0	0	0	0	0	0	0	0	0	0	0	0	0	0	0	0	0	0	0	0	0	0	0	0	0	0	0	0	0	0	0	0	0	0	0	0	0	0	0	0	0	0	0	0	0	0	0	0	0	0	0	0	0	0	0	0	0	0	0	0	0	0	0
ENSG00000226481	ACTR3BP2	0	0	0	0	0	0	0	0	0	0	0	0	0	0	0	0	0	0	0	0	0	0	0	0	0	0	0	0	0	0	0	0	0	0	0	0	0	0	0	0	0	0	0	0	0	0	0	0	0	0	0	0	0	0	0	0	0	0	0	0	0	0	0	0	0	0	0	0	0	0	0	0	0	0	0	0	0	0	0	0	0	0	0	0	0	0	0	0	0	0	0	0
ENSG00000234898	CHEK2P3	0	0	0	0	0	0	1	0	0	0	0	0	0	0	0	0	0	0	0	0	0	0	0	0	0	0	0	0	0	0	0	0	0	0	0	0	0	0	0	0	0	0	0	0	0	0	0	0	0	0	0	0	0	0	0	0	0	0	0	0	0	0	0	0	0	0	0	0	0	0	0	0	0	0	0	0	0	0	0	0	0	0	0	0	0	0	0	0	0	0	0	0
ENSG00000235147	AC128677.3	0	0	0	0	0	0	0	0	1	0	0	0	0	0	0	0	0	0	0	0	0	0	0	0	5	0	0	0	4	0	0	0	0	0	0	0	0	0	0	0	0	0	0	0	0	0	0	0	0	0	0	0	0	0	0	0	0	0	0	0	0	0	0	0	0	0	0	0	0	0	0	0	0	0	0	0	0	0	0	0	0	0	0	0	0	0	0	0	0	0	0	0
ENSG00000223816	IGKV1OR2-2	0	0	0	0	0	0	0	0	0	0	0	0	0	0	0	0	0	0	0	0	0	0	0	0	0	0	0	0	0	0	0	0	0	0	0	0	0	0	0	0	0	0	0	0	0	0	0	0	0	0	0	0	0	0	0	0	0	0	0	0	0	0	0	0	0	0	0	0	0	0	0	0	0	0	0	0	0	0	0	0	0	0	0	0	0	0	0	0	0	0	0	0
ENSG00000237383	CNN2P11	0	0	0	0	0	0	0	0	0	0	0	0	0	0	0	0	0	0	0	0	0	0	0	0	0	0	0	0	0	1	0	0	0	0	0	0	0	0	0	0	0	0	0	0	0	0	0	0	0	0	0	0	0	0	0	0	0	0	0	0	0	0	0	0	0	0	0	0	0	0	0	0	0	0	0	0	0	0	0	0	0	0	0	0	0	0	0	0	0	0	0	0
ENSG00000227265	AC073464.4	0	0	0	0	0	0	0	0	0	0	0	0	0	0	0	0	0	0	0	0	0	0	0	0	0	0	0	0	0	0	0	0	0	0	0	0	0	0	0	0	0	0	0	0	0	0	0	0	0	0	0	0	0	0	0	0	0	0	0	0	0	0	0	0	0	0	0	0	0	0	0	0	0	0	0	0	0	0	0	0	0	0	0	0	0	0	0	0	0	0	0	0
ENSG00000213355	CNN2P8	0	0	0	0	0	0	0	0	0	0	0	0	0	0	0	0	0	0	0	0	0	0	0	0	0	0	0	0	0	0	0	0	0	0	0	0	0	0	0	0	0	0	0	0	0	0	0	1	0	0	0	0	0	0	0	0	0	0	0	0	0	0	0	0	0	0	0	0	0	0	0	0	0	0	0	0	0	0	0	0	0	0	0	0	0	0	0	0	0	0	0	0
ENSG00000234837	AC073464.6	0	0	0	0	0	0	0	0	0	0	0	0	0	0	0	0	0	0	0	0	0	0	0	0	0	0	0	0	0	0	0	0	0	0	0	0	0	0	0	0	0	0	0	0	0	0	0	0	0	0	0	0	0	0	0	0	0	0	0	0	0	0	0	0	0	0	0	0	0	0	0	0	0	0	0	0	0	0	0	0	0	0	0	0	0	0	0	0	0	0	0	0
ENSG00000223564	CYP4F32P	0	0	0	0	0	0	0	0	0	0	0	0	0	0	0	0	0	0	0	0	0	0	0	0	0	0	0	0	0	3	0	0	0	0	0	0	0	0	0	0	0	1	0	0	0	0	0	0	0	0	0	0	0	0	0	0	1	0	0	0	0	0	0	0	0	0	0	0	0	0	0	0	0	0	0	0	0	0	0	0	0	0	0	0	0	0	0	0	0	0	0	0
ENSG00000232502	AC073464.7	0	0	0	0	0	0	0	0	0	0	0	0	0	0	0	0	0	0	0	0	0	0	0	0	0	0	0	0	0	0	0	0	0	0	0	0	0	0	0	0	0	0	0	0	0	0	0	0	0	0	0	0	0	0	0	0	0	1	0	0	0	0	0	0	0	0	0	0	0	0	0	0	0	0	0	0	0	0	0	0	0	0	0	0	0	0	0	0	0	0	0	0
ENSG00000235571	SNX18P14	0	0	0	0	0	0	0	0	0	0	0	0	0	0	0	4	0	0	0	0	1	0	0	0	0	0	0	0	3	5	2	0	0	0	0	0	0	0	0	0	0	0	0	0	0	0	0	0	1	0	0	0	0	0	0	0	0	0	0	0	0	0	0	0	0	0	0	0	0	0	0	0	0	0	0	0	0	0	0	0	0	0	0	0	0	0	0	0	0	0	0	2
ENSG00000204717	AC073464.11	0	0	0	0	0	0	0	0	0	0	0	0	0	0	2	0	0	0	0	0	0	0	0	0	0	0	0	0	0	0	0	0	0	0	0	0	0	0	0	0	0	0	0	0	0	0	0	0	0	0	0	0	0	0	0	0	0	0	0	0	0	0	0	0	0	0	0	0	0	0	0	0	0	0	0	0	0	0	0	0	0	0	0	0	0	0	0	0	0	0	0	0
ENSG00000229089	ANKRD20A8P	0	0	0	0	0	0	0	0	0	0	0	1	0	1	2	0	0	0	0	2	1	0	1	0	2	0	0	0	4	1	0	0	0	0	0	0	0	0	0	0	0	0	0	0	0	1	0	0	0	0	0	0	0	0	0	0	0	0	0	0	0	0	0	0	0	0	0	0	0	1	0	0	0	0	0	0	0	0	0	0	1	0	0	0	0	0	0	0	0	0	1	0
ENSG00000278631	RP11-71B7.1	0	0	0	0	0	0	0	0	0	0	0	0	0	0	0	0	0	0	0	0	0	0	0	0	0	0	0	0	0	0	0	0	0	0	0	0	0	0	0	0	0	0	0	0	0	0	0	0	0	0	0	0	0	0	0	0	0	0	0	0	0	0	0	0	0	0	0	0	0	0	0	0	0	0	0	0	0	0	0	0	0	0	0	0	0	0	0	0	0	0	0	0
ENSG00000259848	AC097374.2	0	0	0	0	0	0	0	0	0	0	0	0	0	0	0	0	0	0	0	0	0	0	0	0	0	0	0	0	1	0	0	0	0	0	0	0	0	0	0	0	0	0	0	0	0	0	0	0	0	0	0	0	0	0	0	0	0	0	0	0	0	0	0	0	0	0	0	0	0	0	0	0	0	0	0	0	1	0	0	0	0	1	0	0	0	0	0	0	0	0	0	0
ENSG00000163060	TEKT4	0	0	0	0	0	0	0	0	0	0	0	0	0	0	0	0	0	0	0	0	0	0	0	0	0	0	0	0	1	0	0	0	0	0	0	0	0	0	0	0	0	0	0	0	0	1	0	0	0	0	2	0	0	0	0	0	0	0	0	0	0	0	0	0	0	0	0	0	0	0	0	0	0	0	0	0	0	0	0	0	0	0	0	1	0	0	0	0	0	0	0	0
ENSG00000237055	AC097374.3	0	0	0	0	0	0	0	0	0	0	0	0	0	0	0	0	0	0	0	0	0	0	0	0	0	0	0	0	0	0	0	0	0	0	0	0	0	0	0	0	0	0	0	0	0	0	0	0	0	0	0	0	0	0	0	0	0	0	0	0	0	0	0	0	0	0	0	0	0	0	0	0	0	0	0	0	0	0	0	0	0	0	0	0	0	0	0	0	0	0	0	0
ENSG00000232128	AC097374.4	0	0	0	0	0	0	0	0	0	0	0	0	0	0	0	0	0	0	0	0	0	0	0	0	0	0	0	0	0	0	0	0	0	0	0	0	0	0	0	0	0	0	0	0	0	0	0	0	0	0	0	0	0	0	0	0	0	0	0	0	0	0	0	0	0	0	0	0	0	0	0	0	0	0	0	0	0	0	0	0	0	0	0	0	0	0	0	0	0	0	0	0
ENSG00000233158	RPS24P6	0	0	0	0	0	0	0	0	0	0	0	0	0	0	0	1	0	0	0	0	0	0	0	0	1	0	0	0	0	0	0	0	0	0	0	0	0	0	0	0	0	0	0	0	0	0	0	0	0	0	2	0	0	0	0	0	0	0	0	0	0	0	0	0	0	0	0	0	0	0	0	0	0	0	0	0	0	0	0	0	0	0	0	0	0	0	0	0	0	0	0	0
ENSG00000231331	AC103563.2	0	0	0	0	0	0	0	0	0	0	0	0	0	0	0	0	0	0	0	0	0	0	0	0	0	0	0	0	0	0	0	0	0	0	0	0	0	0	0	0	0	0	0	0	0	0	0	0	0	0	0	0	0	0	0	0	0	0	0	0	0	0	0	0	0	0	0	0	0	0	0	0	0	0	0	0	0	0	0	0	0	0	0	0	0	0	0	0	0	0	0	0
ENSG00000232594	AC103563.3	0	0	0	0	0	0	0	0	0	0	0	0	0	0	0	0	0	0	0	0	0	0	0	0	0	0	1	0	0	0	0	0	0	0	0	0	0	0	0	0	0	0	0	0	0	0	0	0	0	0	0	0	0	0	0	0	0	0	0	0	0	0	0	0	0	0	0	0	0	0	0	0	0	0	0	0	0	0	0	0	0	0	0	0	0	0	0	0	0	0	0	0
ENSG00000233105	AC103563.4	0	0	0	0	0	0	0	0	0	0	0	0	0	0	0	0	0	0	0	0	0	0	0	0	0	0	0	0	0	0	0	0	0	0	0	0	0	0	0	0	0	0	0	0	0	0	0	0	0	0	0	0	0	0	0	0	0	0	0	0	0	0	0	0	0	0	0	0	0	0	0	0	0	0	0	0	0	0	0	0	0	0	0	0	0	0	0	0	0	0	0	0
ENSG00000224585	AC103563.5	0	0	0	0	0	0	0	0	0	0	0	0	0	0	0	0	0	0	0	0	0	0	0	0	0	0	0	0	0	0	0	0	0	0	0	0	0	0	0	0	0	0	0	0	0	0	0	0	0	0	0	0	0	0	0	0	0	0	0	0	0	0	0	0	0	0	0	0	0	0	0	0	0	0	0	0	0	0	0	0	0	0	0	0	0	0	0	0	0	0	0	0
ENSG00000233447	AC103563.6	0	0	0	0	0	0	0	0	0	0	0	0	0	0	0	0	0	0	0	0	0	0	0	0	0	0	0	0	0	0	0	0	0	0	0	0	0	0	0	0	0	0	0	0	0	0	0	0	0	0	0	0	0	0	0	0	0	0	0	0	0	0	0	0	0	0	0	0	0	0	0	0	0	0	0	0	0	0	0	0	0	0	0	0	0	0	0	0	0	0	0	0
ENSG00000235186	AC103563.7	0	0	0	0	0	0	0	0	0	0	0	0	0	0	0	0	0	0	0	0	0	0	0	0	0	0	0	0	0	0	0	0	0	0	0	0	0	0	0	0	0	0	0	0	0	0	0	0	0	0	0	0	0	0	0	0	0	0	0	0	0	0	0	0	0	1	0	0	0	0	0	0	0	0	0	0	0	0	0	0	0	0	0	0	0	0	0	0	0	0	0	0
ENSG00000233850	AC103563.8	0	0	0	0	0	0	0	0	0	0	0	0	0	0	0	0	0	0	0	0	0	0	0	0	0	0	0	0	0	0	0	0	0	0	0	0	0	0	0	0	0	0	0	0	0	0	0	0	0	0	0	0	0	0	0	0	0	0	0	0	0	0	0	0	0	0	0	0	0	0	0	0	0	0	0	0	0	1	0	0	0	0	0	3	0	0	0	0	3	0	0	0
ENSG00000172005	MAL	0	0	0	0	0	0	0	0	0	0	0	0	0	0	0	0	0	2	0	0	0	0	0	0	0	0	1	3	4	0	0	0	1	0	0	0	1	2	0	0	0	0	0	0	0	0	0	0	1	3	2	2	0	0	0	1	0	0	0	1	2	0	2	4	0	0	0	0	0	0	0	0	1	1	1	0	0	3	1	0	2	3	0	3	2	2	1	12	12	0	3	1
ENSG00000231062	AC103563.9	0	0	0	0	0	0	0	0	0	0	0	0	0	0	0	0	0	0	0	0	0	0	0	0	0	0	0	0	0	0	0	0	0	0	0	0	0	0	0	0	0	0	0	0	0	0	0	0	0	0	0	0	0	0	0	0	0	0	0	0	0	0	0	0	0	0	0	0	0	0	0	0	0	0	0	0	0	0	0	0	0	0	0	0	0	0	0	0	0	0	0	0
ENSG00000144029	MRPS5	464	550	677	614	635	670	681	891	662	542	561	475	697	693	703	816	363	380	408	425	568	602	787	677	391	445	368	474	686	670	567	443	2008	2343	1269	2247	2153	2356	2444	2260	1276	2061	1126	1808	1359	1920	1421	2105	1200	2082	2118	1945	1214	1686	1562	1726	1978	2709	1954	2698	2043	2636	1927	2402	1346	2240	1462	1892	1549	2592	1658	2206	1264	2347	1292	1941	1533	1977	1637	1847	1354	1582	1302	1748	1206	1456	988	1656	2114	2014	1362	1712
ENSG00000144026	ZNF514	30	49	63	30	44	31	48	40	50	59	46	64	60	77	44	42	54	23	29	43	30	41	46	38	65	47	43	55	74	51	53	33	556	663	309	524	548	625	641	674	319	483	271	327	321	446	293	413	327	479	532	462	342	536	427	580	454	519	446	588	592	729	551	572	309	533	391	402	413	514	355	385	384	453	407	361	384	513	424	475	325	213	322	269	274	332	347	230	295	251	195	222
ENSG00000275111	ZNF2	39	64	59	49	36	37	38	30	53	64	34	43	71	24	27	63	38	31	40	76	36	30	33	32	37	115	62	48	37	50	44	38	105	145	112	160	89	162	131	203	80	193	82	127	79	156	91	170	89	202	97	181	84	217	128	240	119	201	106	171	106	240	84	174	89	166	119	184	111	236	84	198	109	225	113	164	113	212	108	202	150	162	177	229	136	190	158	183	144	160	138	129
ENSG00000275768	RP11-11P22.1	0	0	0	0	0	0	0	0	0	3	0	0	0	0	0	0	0	0	0	0	0	0	0	0	0	0	0	0	0	0	0	0	0	0	0	0	0	0	0	0	0	0	0	0	0	0	0	0	0	0	0	0	0	0	0	0	0	0	0	0	0	0	0	0	0	0	0	0	0	0	0	0	0	0	0	0	0	0	0	0	0	0	0	0	0	0	0	0	0	0	0	0
ENSG00000233757	AC092835.2	0	3	4	1	2	0	1	3	0	3	0	0	6	3	0	10	6	1	1	2	6	0	0	1	12	6	10	6	20	3	9	3	47	40	39	54	42	49	64	35	47	51	48	37	30	37	60	42	29	35	43	37	29	28	36	59	36	29	52	47	48	31	33	38	40	64	50	37	43	76	35	54	57	32	40	30	49	42	33	33	37	60	36	70	35	62	41	64	45	62	16	59
ENSG00000155066	PROM2	6	0	0	0	0	1	2	0	2	0	1	0	8	2	0	2	0	1	0	0	3	0	1	1	5	0	1	8	15	0	3	1	45	35	25	47	90	60	83	64	21	22	16	24	49	31	36	31	8	12	54	37	32	34	45	29	49	49	58	50	50	63	99	38	20	16	12	19	30	37	38	26	24	27	13	17	20	11	18	15	5	7	0	5	3	1	6	2	4	5	1	4
ENSG00000115041	KCNIP3	38	45	28	46	50	53	45	39	82	115	47	19	69	79	11	69	47	12	27	30	80	16	44	21	55	57	43	42	90	53	95	56	248	312	71	276	99	128	125	107	74	129	63	121	62	99	64	101	79	95	295	110	66	69	53	73	182	291	199	286	83	86	111	98	88	120	70	110	54	58	61	78	78	126	66	86	61	46	54	48	2	0	3	0	2	0	0	0	0	0	0	0
ENSG00000235129	FABP7P2	0	0	0	0	0	0	0	0	0	0	0	0	0	0	0	0	0	0	0	0	0	0	0	0	0	0	0	0	2	0	0	0	0	0	0	0	0	0	0	0	0	0	0	0	0	0	0	0	0	0	0	0	0	0	0	0	0	0	0	0	0	0	0	0	0	0	0	0	0	0	0	0	0	0	0	0	0	0	0	0	0	0	0	0	0	0	0	0	0	0	0	0
ENSG00000115042	FAHD2A	182	214	192	168	162	172	160	198	220	220	152	175	231	222	158	248	172	152	161	140	181	179	202	145	170	184	162	174	184	240	178	135	427	439	269	393	427	470	494	513	310	438	288	435	317	528	267	539	275	474	417	401	259	469	349	446	366	421	399	449	292	463	398	449	334	442	311	397	305	433	260	402	306	365	276	363	297	399	305	328	307	179	305	279	306	244	277	289	335	267	248	193
ENSG00000248821	AC009238.6	1	6	0	8	0	1	1	4	0	1	2	0	0	2	1	3	14	2	0	0	0	0	0	3	0	2	1	4	0	0	1	0	0	0	0	0	1	0	0	0	0	0	0	0	0	0	0	0	0	0	0	0	0	0	0	0	0	0	1	0	0	0	0	0	0	1	0	0	0	0	0	0	0	0	0	0	0	0	0	0	0	0	0	0	0	0	0	0	0	0	0	0
ENSG00000233275	AC009238.8	0	0	0	0	0	0	0	0	0	0	0	0	0	0	0	0	0	0	0	0	0	0	0	0	0	0	0	0	0	0	0	0	0	0	0	0	0	0	0	0	0	0	0	1	0	0	1	0	0	0	2	0	0	0	0	0	0	0	0	0	1	0	0	0	1	1	0	0	1	0	1	0	0	0	0	0	0	0	0	0	0	0	0	0	0	0	0	0	0	0	0	0
ENSG00000227120	AC009238.7	0	0	0	0	0	0	0	0	0	0	0	0	0	0	0	0	0	0	0	0	0	0	0	0	0	0	0	0	0	0	0	0	0	0	0	0	0	0	0	0	0	0	0	0	0	0	0	0	0	0	0	0	0	0	0	0	0	0	0	0	0	0	0	0	0	0	0	0	0	0	2	0	0	0	0	0	0	0	0	0	0	0	0	0	0	0	0	0	0	0	0	0
ENSG00000204705	UBTFL5	0	0	0	0	0	0	0	0	0	0	0	0	0	0	0	0	0	0	0	0	0	0	0	0	0	0	0	0	0	0	0	0	0	0	0	0	0	0	0	0	0	0	0	0	0	0	0	0	0	0	0	0	0	0	0	0	0	0	0	0	0	0	0	0	0	0	0	0	0	0	0	0	0	0	0	0	0	0	0	0	0	0	0	0	0	0	0	0	0	0	0	0
ENSG00000277747	RP11-404J24.1	0	0	0	0	0	0	0	0	0	0	0	0	0	0	0	0	0	0	0	0	0	0	0	0	0	0	0	0	0	0	0	0	0	0	0	0	0	0	0	0	0	0	0	0	0	0	0	0	0	0	0	0	0	0	0	0	0	0	0	0	0	0	0	0	0	0	0	0	0	0	0	0	0	0	0	0	0	0	0	0	0	0	0	0	0	0	0	0	0	0	0	0
ENSG00000234903	AC133104.2	0	0	0	0	0	0	0	0	0	0	0	0	0	0	0	0	0	0	0	0	0	0	0	0	0	0	0	0	0	0	0	0	0	0	0	0	0	0	0	0	0	0	0	0	0	0	0	0	0	0	0	0	0	0	0	0	0	0	0	0	0	0	0	0	0	0	0	0	0	0	0	0	0	0	0	0	0	0	0	0	0	0	0	0	0	0	0	0	0	0	0	0
ENSG00000144010	TRIM43B	0	0	0	0	0	0	0	0	1	0	0	0	0	0	0	0	0	0	0	0	0	4	0	0	0	0	0	0	0	0	0	0	0	0	0	0	0	0	0	0	0	0	0	0	0	0	0	0	0	0	0	0	0	0	0	0	0	0	0	0	0	0	0	0	0	0	0	0	0	0	0	0	0	0	0	0	0	0	0	0	0	0	0	0	0	0	0	0	0	0	0	0
ENSG00000238162	AC009237.4	0	0	0	0	0	0	0	0	0	0	0	0	0	0	0	0	0	0	0	0	0	0	0	0	0	0	0	0	0	0	0	0	0	0	0	0	0	0	0	0	0	0	0	0	0	0	0	0	0	0	0	0	0	0	0	0	0	0	0	0	0	0	0	0	0	0	0	0	0	0	0	0	0	0	0	0	0	0	0	0	0	0	0	0	0	0	0	0	0	0	0	0
ENSG00000223917	AC009237.2	0	0	0	0	0	0	0	0	0	0	0	0	0	0	0	0	0	0	0	0	0	0	0	0	0	0	0	0	0	0	0	0	0	0	0	0	0	0	0	0	0	0	0	0	0	0	0	0	0	0	0	0	0	0	0	0	0	0	0	0	0	0	0	0	0	0	0	0	0	0	0	0	0	0	1	0	0	0	0	0	0	0	0	0	0	0	0	0	0	0	0	0
ENSG00000237308	AC009237.5	0	0	0	0	0	0	0	0	0	0	0	0	0	0	0	0	0	0	0	0	0	0	0	0	0	0	0	0	0	0	0	0	0	0	0	0	0	0	0	0	0	0	0	0	0	0	0	0	0	0	0	0	0	0	0	0	0	0	0	0	0	0	0	0	0	0	0	0	0	0	0	0	0	0	0	0	0	0	0	0	0	0	0	0	0	0	0	0	0	0	0	0
ENSG00000224719	AC009237.6	0	0	0	0	0	0	0	0	0	0	0	0	0	0	0	0	0	0	0	0	0	0	0	0	0	0	0	0	0	0	0	0	0	0	0	0	0	0	0	0	0	0	0	0	0	0	0	0	0	0	0	0	0	0	0	0	0	0	0	0	0	0	0	0	0	0	0	0	0	0	0	0	0	0	0	0	0	0	0	0	0	0	0	0	0	0	0	0	0	0	0	0
ENSG00000226185	TRIM64FP	0	0	0	0	0	0	0	0	0	0	0	0	0	0	0	0	0	0	0	0	0	0	0	0	0	2	0	0	6	0	0	0	0	0	0	0	0	0	0	0	0	0	0	0	0	0	0	0	0	0	0	0	0	0	0	0	0	0	0	0	0	0	0	0	0	0	0	0	0	0	0	0	0	0	0	0	0	0	0	0	0	0	0	0	0	0	0	0	0	0	0	0
ENSG00000272913	RP11-440D17.3	0	0	0	0	0	0	0	0	0	0	0	0	0	0	0	0	0	0	0	0	0	0	0	0	0	0	0	0	0	0	0	0	0	0	0	0	0	0	0	0	0	0	0	0	0	0	0	0	1	0	0	0	0	0	0	0	0	0	0	0	0	0	0	0	0	0	0	0	0	0	0	0	0	0	0	0	0	0	0	0	0	18	10	12	2	4	16	44	10	17	20	24
ENSG00000229689	AC009237.8	0	0	0	0	0	0	0	0	0	0	0	3	0	3	13	2	0	0	0	0	0	0	0	0	0	3	0	0	0	0	0	0	0	0	0	0	0	0	0	0	0	0	0	0	0	0	0	0	0	0	0	0	0	0	0	0	0	0	0	0	0	0	0	0	0	0	0	0	0	0	0	0	0	0	0	0	0	0	0	0	6	29	16	24	1	12	4	47	12	37	5	44
ENSG00000236431	AC009237.11	0	0	0	0	0	0	0	0	0	0	0	0	0	0	1	0	0	0	0	0	0	0	0	0	0	0	0	0	0	0	0	0	0	0	0	0	0	0	0	0	0	0	0	0	0	0	0	0	0	0	0	0	0	0	0	0	0	0	0	0	0	0	0	0	0	0	0	0	0	0	0	0	0	0	0	0	0	0	0	0	0	0	0	0	0	0	0	0	0	0	0	0
ENSG00000273305	RP11-440D17.4	0	0	0	0	0	0	0	0	0	0	0	0	0	0	0	0	0	0	0	0	0	0	0	0	0	0	0	0	0	0	0	0	0	0	0	0	0	0	0	0	0	0	0	0	0	0	0	0	0	0	0	0	0	0	0	0	0	0	0	0	0	0	0	0	0	0	0	0	0	0	0	0	0	0	0	0	0	0	0	0	0	0	0	0	0	0	0	0	0	1	0	1
ENSG00000233037	AC009237.10	0	0	0	0	0	0	0	0	0	0	0	0	0	0	0	0	0	0	0	0	0	0	0	0	0	0	0	0	0	0	0	0	0	0	0	0	0	0	0	0	0	0	0	0	0	0	0	0	0	0	0	0	0	0	0	0	0	0	0	0	0	0	0	0	0	0	0	0	0	0	0	0	0	0	0	0	0	0	0	0	0	0	0	0	0	0	0	0	0	0	0	0
ENSG00000168992	OR7E102P	0	0	0	0	0	0	0	0	0	0	0	0	0	0	0	0	0	0	0	0	0	0	0	0	0	0	0	0	0	0	0	0	0	0	0	0	0	0	0	0	0	0	0	0	0	0	0	0	0	0	0	0	0	0	0	0	0	0	0	0	0	0	0	0	0	0	0	0	0	0	0	0	0	0	0	0	0	0	0	0	0	0	0	0	0	0	0	0	0	0	0	0
ENSG00000232717	TRIM51JP	0	0	0	0	0	0	0	0	0	0	0	0	0	3	0	0	1	0	0	0	0	0	0	0	0	0	0	0	0	1	0	0	0	0	0	0	0	0	0	0	0	0	0	1	0	0	0	0	0	0	0	0	0	0	0	0	0	0	0	0	0	0	0	0	0	0	0	0	0	0	0	0	0	0	0	0	0	0	0	0	0	1	0	0	0	0	0	0	0	0	0	0
ENSG00000274028	RP11-440D17.5	0	0	0	0	0	0	0	0	0	0	0	0	0	0	0	0	0	0	0	0	0	0	0	0	0	0	0	0	0	0	0	0	0	0	0	0	0	0	0	0	0	0	0	0	0	0	0	0	0	0	0	0	0	0	0	0	0	0	0	0	0	0	0	0	0	0	0	0	0	0	0	0	0	0	0	0	0	0	0	0	0	0	0	0	0	0	0	0	0	0	0	0
ENSG00000230083	AC009237.13	0	0	0	0	0	0	0	0	0	0	0	0	0	0	0	0	0	0	0	0	0	0	0	0	0	0	0	0	0	0	0	0	0	0	0	0	0	0	0	0	0	0	0	0	0	0	0	0	0	0	0	0	0	0	0	0	0	0	0	0	0	0	0	0	0	0	0	0	0	0	0	0	0	0	0	0	0	0	0	0	0	0	0	0	0	0	0	0	0	0	0	0
ENSG00000144015	TRIM43	0	0	0	0	0	0	0	0	0	0	0	0	0	0	3	0	0	0	0	0	0	0	0	0	0	0	0	0	0	0	0	0	0	0	0	0	0	0	0	0	0	0	0	0	0	0	0	0	0	0	0	0	0	0	0	0	0	0	0	0	0	0	0	0	0	0	0	0	0	0	0	0	0	0	0	0	0	1	0	0	0	0	0	0	0	0	0	0	0	0	0	0
ENSG00000236026	AC009237.14	0	0	0	0	0	0	0	0	0	0	0	0	0	0	0	0	0	0	0	0	0	0	0	0	0	0	0	0	0	0	0	0	0	0	0	0	0	0	0	0	0	0	0	0	0	0	0	0	0	0	0	0	0	0	0	0	0	0	0	0	0	0	0	0	0	0	0	0	0	0	0	0	0	0	0	0	0	0	0	0	0	0	0	0	0	0	0	0	0	0	0	0
ENSG00000271003	RP11-440D17.1	0	0	0	0	0	0	0	0	0	0	0	0	0	0	0	0	0	0	0	0	0	0	0	0	0	0	0	0	0	0	0	0	0	0	0	0	0	0	0	0	0	0	0	0	0	0	0	0	0	0	0	0	0	0	0	0	0	0	0	0	0	0	0	0	0	0	0	0	0	0	0	0	0	0	0	0	0	0	0	0	0	0	0	0	0	0	0	0	0	0	0	0
ENSG00000270193	RP11-440D17.2	0	0	0	0	0	0	0	0	0	0	0	0	0	0	0	0	0	0	0	0	0	0	0	0	0	0	0	0	0	0	0	0	0	0	0	0	0	0	0	0	0	0	0	0	0	0	0	0	0	0	0	0	0	0	0	0	0	0	0	0	0	0	0	0	0	0	0	0	0	0	0	0	0	0	0	0	0	0	0	0	0	0	0	0	0	0	0	0	0	0	0	0
ENSG00000204699	UBTFL3	0	0	0	0	0	0	0	0	0	0	0	0	0	0	0	0	0	0	0	0	0	0	0	0	0	0	0	0	0	0	0	0	0	0	0	0	0	0	0	0	0	0	0	0	0	0	0	0	0	0	0	0	0	0	0	0	0	0	0	0	0	0	0	0	0	0	0	0	0	0	0	0	0	0	0	0	0	0	0	0	0	0	0	0	0	0	0	0	0	0	0	0
ENSG00000275497	RP11-440D17.6	0	0	0	0	0	1	0	0	0	0	0	0	0	0	0	0	0	0	0	0	0	0	0	0	0	0	0	0	0	0	0	0	0	0	0	0	0	0	0	0	0	0	0	0	0	0	0	0	0	0	0	0	0	0	0	0	0	0	0	0	0	0	0	0	0	0	0	0	0	0	0	0	0	0	0	0	0	0	0	0	0	0	0	0	0	0	0	0	0	0	0	0
ENSG00000235959	AC009237.17	0	0	0	0	0	0	0	0	0	0	0	0	0	0	0	0	0	0	0	0	0	0	0	0	0	0	0	0	0	0	0	0	1	0	0	0	0	0	0	0	0	0	0	1	1	0	0	0	0	0	0	0	0	0	0	0	0	0	0	0	0	0	0	0	0	2	0	0	0	0	0	0	0	0	0	0	0	0	0	0	0	0	0	0	0	0	0	0	0	0	0	0
ENSG00000236750	AC009237.16	0	0	0	0	0	0	0	0	0	0	0	0	0	0	0	0	0	0	0	0	0	0	0	0	0	0	0	0	0	0	0	0	0	0	0	0	0	0	0	1	0	0	0	0	0	0	0	0	0	1	0	0	0	0	0	0	0	0	1	0	0	1	0	0	0	0	0	2	0	1	0	0	0	1	0	0	0	0	1	0	0	0	0	0	0	0	0	0	0	0	0	0
ENSG00000235584	AC008268.1	0	0	0	0	0	0	0	0	0	0	0	0	0	0	0	0	0	0	0	0	0	0	0	0	0	0	0	0	0	0	0	0	0	0	0	0	2	4	0	0	0	2	0	1	0	0	0	0	0	0	0	0	0	0	0	0	0	0	0	0	0	1	0	0	0	0	0	0	0	0	0	0	0	0	0	0	0	0	1	0	0	0	0	0	0	0	0	0	0	0	0	0
ENSG00000237510	AC008268.2	0	0	0	0	0	0	0	0	2	0	0	0	0	0	0	0	0	0	0	0	0	0	0	0	0	0	0	0	0	0	0	0	0	0	0	0	0	0	0	0	0	0	0	0	0	0	0	0	0	0	0	0	0	0	0	0	0	0	0	0	0	0	0	0	0	0	0	0	0	0	0	0	0	0	0	0	0	0	0	0	0	0	0	6	0	0	2	6	5	2	8	17
ENSG00000232931	LINC00342	16	17	12	8	11	9	12	16	23	17	21	39	17	38	34	16	16	13	8	7	21	18	20	2	24	9	19	18	21	44	21	13	364	420	237	347	421	318	443	382	208	270	210	225	256	296	213	291	187	233	421	270	197	295	296	278	384	312	411	359	412	406	363	324	260	231	221	234	320	318	285	259	265	219	254	166	246	252	286	243	91	52	126	71	154	64	113	50	132	35	185	53
ENSG00000174501	ANKRD36C	185	158	215	141	203	183	163	163	322	189	191	183	267	245	221	206	255	141	157	147	145	176	182	177	259	268	208	274	217	230	207	88	308	231	182	177	295	206	336	203	201	153	135	129	154	187	148	178	181	125	246	131	140	170	193	176	312	233	349	217	305	216	303	194	193	158	220	150	161	242	202	152	193	179	178	118	211	155	172	185	610	452	740	488	644	458	588	398	791	309	998	370
ENSG00000231584	FAHD2CP	27	23	39	28	51	44	46	57	23	41	13	7	32	37	35	24	39	23	30	27	45	60	57	58	19	22	31	19	54	34	29	10	119	135	54	136	66	74	75	56	42	54	36	40	39	51	39	56	39	74	96	67	51	65	63	57	101	151	98	159	61	58	52	79	37	53	44	45	34	40	28	50	60	75	64	44	41	65	39	37	35	39	29	62	33	61	51	57	30	53	33	68
ENSG00000186281	GPAT2	20	16	22	15	43	27	33	35	22	18	12	10	16	21	41	30	40	8	17	22	30	34	43	25	21	16	16	18	62	33	8	11	5	2	3	2	1	1	1	0	0	2	3	0	0	0	0	0	0	1	5	0	0	0	0	0	2	4	1	10	0	0	0	0	0	0	0	2	0	0	0	0	4	3	1	2	2	1	1	3	18	47	63	87	15	26	32	159	54	67	37	36
ENSG00000274286	ADRA2B	112	118	52	138	293	226	340	337	59	56	43	49	50	76	41	82	96	135	119	82	263	130	218	281	98	63	77	19	110	39	133	136	459	936	108	888	33	56	39	37	27	74	30	106	6	6	2	9	99	259	530	277	12	96	20	52	384	897	475	890	32	34	22	113	31	85	21	82	1	21	1	16	137	295	123	191	19	63	10	48	6	59	25	5	1	20	20	14	3	3	202	37
ENSG00000188886	ASTL	0	1	2	0	4	4	0	0	4	0	0	0	0	3	0	0	1	0	2	0	3	0	2	3	2	0	2	10	0	2	1	0	15	8	6	11	1	3	4	2	11	1	10	2	5	0	5	0	4	8	13	2	3	3	3	2	15	10	14	13	1	2	4	3	19	6	8	5	0	1	2	0	6	6	6	1	3	2	2	5	0	22	0	38	0	3	1	4	0	15	8	28
ENSG00000158050	DUSP2	860	979	1327	1170	1415	1525	1592	1860	395	431	855	676	227	237	210	439	1020	773	1162	1169	1335	645	2121	1758	527	538	860	662	412	414	504	392	708	945	459	908	146	158	148	73	550	296	614	272	124	96	125	131	324	438	691	371	158	198	156	111	786	1105	782	1144	227	108	245	242	832	389	792	326	179	208	196	130	575	497	465	403	195	140	178	210	178	270	299	182	202	111	87	112	114	111	1238	334
ENSG00000228873	AC012307.2	0	0	0	0	0	0	0	0	0	0	0	0	0	0	0	0	0	0	0	0	0	0	0	0	0	0	0	0	0	0	0	0	0	0	0	0	0	0	1	0	0	0	0	0	0	0	0	1	0	0	2	0	0	3	0	0	0	0	0	0	0	0	0	0	0	0	0	0	0	0	0	3	1	0	0	0	0	0	0	0	0	0	0	0	0	0	0	0	0	0	0	0
ENSG00000084090	STARD7	3649	3133	4733	4132	4491	4592	5012	5026	3513	4155	3362	3601	5003	3149	1432	4356	3962	3361	4466	3945	4187	1158	3357	4487	3241	4258	4224	4162	2838	2325	4013	3018	9576	9389	6568	8620	8459	8085	10201	7774	6740	8535	6054	7068	5992	7224	5629	7703	5567	8285	9136	7557	5528	6905	7188	6955	9701	10694	9490	10936	8737	9630	7753	8882	7345	8956	7591	7574	6830	9976	6546	7658	6229	8747	6231	7098	7366	8114	6877	6906	5291	5372	4791	8448	4357	6028	3772	7586	5645	6317	5085	6171
ENSG00000204685	STARD7-AS1	417	333	581	505	494	488	600	757	327	435	453	453	459	302	85	591	414	366	475	472	462	45	309	677	282	407	478	531	219	147	399	332	94	133	77	81	104	108	135	115	85	152	76	117	69	142	79	136	67	117	81	118	79	119	86	109	75	129	82	111	74	102	69	107	76	131	74	106	75	145	61	104	66	94	58	103	74	109	79	90	97	103	90	129	73	155	100	98	136	74	115	69
ENSG00000135956	TMEM127	2096	1873	2533	2278	2574	2715	2912	2961	2665	3014	2969	2734	3805	2353	1295	3108	2785	2113	2763	2646	3010	954	2543	3022	2802	3076	3272	2880	2456	1589	2970	2192	12716	11528	10922	10477	13675	12303	15049	12814	12693	11995	11555	9739	10752	11130	10674	11691	9585	11790	12008	11352	10107	11544	12507	12712	11726	12541	11932	12330	11304	12839	12086	12026	13518	11930	13293	10929	11044	12526	10879	10442	11397	12405	10480	10249	11645	11006	11279	10238	5587	4603	5055	5750	4979	4975	5432	5245	4984	4668	3917	4880
ENSG00000144021	CIAO1	1018	1085	1309	1181	1376	1466	1612	1667	1201	1316	1067	1031	1584	1310	838	1273	1559	1146	1316	1114	1562	700	1632	1675	1196	1245	1218	1178	1281	1027	1309	912	4469	4526	2795	4001	3900	3641	4464	3679	2847	3750	2733	2977	2908	3375	2759	3605	2511	3694	4536	3452	2536	3163	3061	3340	4228	4705	4413	5069	3790	3911	3731	3557	3213	3893	3078	3406	3154	4155	2866	3351	2726	3772	2861	3090	3183	3242	2908	2710	1982	1980	1759	2037	1726	1838	1684	1943	1873	1963	1833	2266
ENSG00000144028	SNRNP200	930	941	1209	1096	1265	1058	1472	1147	1072	1299	1203	1069	1251	965	724	1087	1237	788	1025	1003	1183	531	1075	1185	909	1024	1277	990	831	737	1033	707	14658	13105	10477	12386	12660	12240	14924	12359	11686	13814	10391	10916	10158	11921	9586	12752	9114	11833	13873	11318	8975	10598	11076	11354	13630	14413	14400	14829	11542	12924	11974	11837	12521	13956	12644	12860	10445	14666	10634	12042	10219	12291	10046	10825	10611	10944	10716	9522	8535	6356	7955	7598	7941	7234	7384	6830	8381	7197	8069	6488
ENSG00000230747	AC021188.4	7	7	2	12	2	6	13	8	6	9	0	4	3	1	11	1	8	2	2	2	3	0	9	1	20	5	3	10	5	0	8	1	15	17	7	21	3	3	5	6	5	11	1	3	5	3	0	1	3	12	18	3	5	6	2	4	18	19	9	6	1	0	2	1	4	10	5	7	1	2	3	4	6	8	13	22	1	10	2	4	2	0	3	0	6	0	3	0	0	0	1	2
ENSG00000198885	ITPRIPL1	42	14	51	27	53	39	66	60	25	15	13	12	46	30	8	20	47	27	46	30	21	4	21	30	32	21	13	7	44	4	39	25	280	248	236	221	179	105	201	90	207	291	155	273	142	155	121	173	287	380	286	340	195	147	249	174	249	282	275	287	141	119	121	147	175	329	167	289	138	217	122	172	274	481	273	363	191	231	170	164	38	8	22	6	30	0	13	1	57	6	38	7
ENSG00000121152	NCAPH	1372	1182	1127	1106	1822	1819	1813	1580	910	714	387	328	509	467	384	590	1920	1483	1424	1371	2309	1671	2674	2233	1040	966	651	587	1011	727	876	604	5332	6403	930	6109	614	583	669	426	563	1162	451	875	417	694	397	734	974	1610	5249	1853	323	541	361	518	4756	6418	5617	7105	556	700	443	877	573	1036	704	949	382	901	423	743	935	2055	1018	1653	364	692	344	599	157	16	214	14	107	20	63	11	94	4	578	12
ENSG00000163121	NEURL3	6	6	3	10	1	5	2	14	13	0	25	5	0	0	0	14	5	7	17	22	9	10	13	21	17	3	19	29	1	3	2	13	31	27	63	10	19	10	15	5	137	78	95	108	19	3	21	36	86	94	31	26	17	25	30	5	33	40	43	56	18	38	23	68	152	317	85	229	36	153	31	188	91	348	151	525	61	287	39	269	32	42	14	41	10	5	4	21	10	5	9	30
ENSG00000235480	RP11-363D14.1	0	0	0	0	0	0	0	0	0	0	0	0	0	0	1	1	0	0	0	0	0	0	0	0	0	0	0	0	2	0	0	0	0	1	0	0	0	0	0	0	0	1	1	2	0	0	1	0	0	0	2	0	1	1	1	0	3	0	0	1	1	0	0	0	0	0	0	0	0	0	0	0	0	0	0	0	0	0	0	0	3	2	0	1	2	0	3	0	1	0	1	1
ENSG00000196843	ARID5A	1383	1337	1322	1662	1234	1137	1213	1569	1194	1224	1168	1095	1502	1177	649	1296	1480	1101	1592	1569	1484	557	1435	1380	1118	823	1078	1048	962	806	857	775	3591	3051	2447	2538	2300	1442	2362	1593	3189	2495	2840	2304	2684	1634	2255	1878	2603	3046	3554	3040	2284	1875	2694	1623	2971	3261	3083	3117	1623	1315	2071	1405	3118	2965	2914	2660	2000	2055	2204	1905	3434	4991	2954	4364	2096	2107	2208	2339	1168	1235	1121	1073	910	836	1151	960	1229	1268	800	1208
ENSG00000114982	KANSL3	260	183	276	218	269	244	326	374	212	225	235	336	282	182	124	291	257	188	217	266	216	93	193	241	235	229	341	289	245	183	290	169	2871	2724	2210	2537	2401	2120	2780	2252	2660	2979	2541	2452	2028	2125	2059	2376	1938	2422	2944	2184	1710	1762	2068	1965	2801	2976	2931	2780	2405	2447	2327	2300	3037	3083	3053	2980	2430	2995	2350	2349	2231	2735	2125	2449	2127	2195	1997	1955	1877	1905	1605	2359	1549	1715	2033	2094	1820	1764	1440	1576
ENSG00000249715	FER1L5	0	0	4	0	0	1	2	0	3	7	0	0	0	1	3	0	0	0	0	0	4	0	0	0	0	0	0	0	1	6	2	0	0	0	0	0	0	0	0	0	0	2	1	1	1	1	1	1	1	0	1	0	0	4	0	0	2	0	0	0	0	2	0	1	2	1	0	1	1	1	0	1	0	0	0	2	0	0	1	1	0	2	0	6	0	2	0	13	0	1	0	12
ENSG00000114988	LMAN2L	207	241	235	240	289	337	338	355	337	246	278	315	427	384	185	383	281	271	362	292	366	192	395	324	214	316	306	267	363	266	392	306	823	821	680	711	779	947	985	993	888	1182	676	942	698	1006	657	1011	576	884	740	794	547	657	633	802	772	927	852	873	752	1038	722	836	875	1186	856	1030	738	1151	741	972	630	853	605	694	613	718	608	590	454	459	309	419	327	328	405	464	407	486	245	365
ENSG00000158158	CNNM4	157	97	170	143	189	171	194	184	149	200	140	88	206	194	82	152	161	146	141	160	138	33	128	210	138	157	133	180	137	103	161	114	1540	1240	1581	1180	1656	1241	1867	1192	1598	1385	1440	1184	1386	1074	1320	1284	1356	1570	1514	1503	1421	1119	1730	1224	1517	1382	1530	1311	1515	1334	1373	1247	1830	1513	1761	1329	1434	1412	1475	1145	1528	1537	1419	1191	1492	1100	1538	1068	749	899	555	762	508	529	836	749	751	653	385	806
ENSG00000273265	RP11-353K11.1	0	0	0	0	0	1	0	0	0	1	0	1	0	0	0	0	0	0	0	0	0	2	0	0	0	0	0	0	0	2	0	0	9	1	4	1	9	3	2	4	8	8	1	4	6	2	11	6	0	0	8	3	5	9	4	4	4	1	1	2	4	1	4	5	4	2	4	4	3	4	6	5	4	1	5	3	1	2	3	1	3	4	2	5	2	7	1	2	4	4	1	0
ENSG00000168763	CNNM3	106	115	152	180	165	153	227	175	169	190	165	176	150	184	103	200	164	139	141	199	196	14	114	171	148	173	259	199	159	76	198	212	557	516	533	494	761	793	788	809	749	733	727	585	713	718	618	844	454	585	614	600	539	780	662	815	582	477	546	450	542	692	655	637	776	673	789	629	649	676	649	541	547	502	505	406	559	529	551	484	437	285	399	399	343	367	461	400	275	335	197	267
ENSG00000163126	ANKRD23	24	18	11	34	28	36	38	46	59	39	47	40	46	43	39	31	53	14	25	32	28	1	19	31	54	31	53	38	48	30	56	36	15	20	8	28	26	19	25	34	9	18	13	15	13	19	11	21	5	8	16	3	12	15	10	9	14	9	8	10	17	16	12	11	14	17	10	10	16	15	18	29	19	8	8	8	8	7	7	12	16	1	15	20	10	9	21	5	29	9	14	2
ENSG00000213337	ANKRD39	109	111	124	115	106	82	96	151	141	143	111	115	135	208	145	194	95	70	106	110	90	97	124	63	122	89	106	73	122	115	104	52	150	139	124	143	211	196	243	203	135	151	154	154	213	198	164	235	96	138	176	158	147	170	157	185	138	135	176	150	152	152	187	174	157	150	167	169	163	150	168	151	161	136	126	113	155	151	138	140	61	119	63	133	62	109	92	94	127	123	71	135
ENSG00000168758	SEMA4C	35	16	13	18	22	15	19	31	68	92	77	48	119	135	95	126	18	11	13	4	13	7	33	21	26	37	53	41	36	51	50	30	543	550	506	509	1414	1620	1424	1959	702	631	646	596	1047	1464	949	1214	491	481	573	491	697	944	872	1028	505	482	514	502	865	1200	1222	1238	719	629	704	616	823	870	882	962	636	435	545	317	675	672	664	596	88	11	149	5	38	0	97	0	143	0	32	2
ENSG00000168754	FAM178B	0	0	0	0	0	0	0	0	0	1	0	2	0	3	0	0	0	0	0	0	0	0	0	0	0	0	0	0	6	3	0	0	0	0	0	1	0	0	0	1	1	0	0	0	0	2	0	0	0	0	0	1	0	0	0	1	0	2	1	0	0	0	2	0	0	1	0	0	0	0	0	1	3	0	0	0	0	1	0	3	0	1	0	0	0	0	0	0	2	0	0	0
ENSG00000275094	RP11-219H23.1	0	0	0	0	0	0	0	0	0	0	0	0	0	0	0	0	0	0	0	0	0	0	0	0	0	0	1	0	0	0	0	0	0	0	0	0	0	0	0	0	0	0	0	0	0	0	0	0	0	0	0	0	0	0	0	0	0	0	0	0	0	0	0	0	0	0	0	0	0	0	0	0	0	0	0	0	0	0	0	0	0	0	0	0	0	0	0	0	0	0	0	0
ENSG00000273634	RP11-219H23.2	0	0	0	0	0	0	0	0	0	0	0	0	0	0	0	0	0	0	0	0	0	0	0	0	0	0	0	0	0	0	0	0	0	0	0	0	0	0	0	0	0	0	0	0	0	0	0	0	0	0	0	0	0	0	0	0	0	0	0	0	0	0	0	0	0	0	0	0	0	0	0	0	0	0	0	0	0	0	0	0	0	0	0	0	0	0	0	0	0	0	0	0
ENSG00000248134	AC079395.1	0	0	0	0	0	0	0	0	0	0	0	0	0	0	0	0	0	0	0	0	0	0	0	0	0	0	0	0	0	0	0	0	0	0	0	0	0	0	0	0	0	0	0	0	0	0	0	0	0	0	0	0	0	0	0	0	0	0	0	0	0	0	0	0	0	0	0	0	0	0	0	0	0	0	0	0	0	0	0	0	0	0	0	0	0	0	0	0	0	0	0	0
ENSG00000144188	TRIM43CP	0	0	0	0	0	0	0	0	0	1	0	0	0	0	6	0	0	0	0	0	0	0	0	0	0	0	0	0	0	0	2	1	1	0	0	0	0	0	0	0	0	0	0	0	0	0	0	0	0	0	0	0	0	0	0	0	0	0	0	0	0	0	0	0	0	0	0	0	0	0	0	0	0	0	0	0	0	0	0	0	0	0	0	0	0	0	0	0	0	0	0	0
ENSG00000230343	AC018892.8	0	0	0	0	0	0	0	0	0	0	0	0	0	0	0	0	0	0	0	0	0	0	0	0	0	0	0	0	0	0	0	0	0	0	0	0	0	0	0	0	0	0	0	0	0	0	0	0	0	0	0	0	0	0	0	0	0	0	0	0	0	0	0	0	0	0	0	0	0	0	0	0	0	0	0	0	0	0	0	0	0	0	0	0	0	0	0	0	0	0	0	0
ENSG00000236847	AC018892.3	0	0	0	0	0	0	0	0	0	0	0	0	0	0	0	0	0	0	0	0	0	0	0	0	0	0	0	0	0	0	0	0	0	0	0	0	0	0	0	0	0	0	0	0	0	0	0	0	0	0	0	0	0	0	0	0	0	0	0	0	0	0	0	0	0	0	0	0	0	0	0	0	0	0	0	0	0	0	0	0	0	0	0	0	0	0	0	0	2	0	0	0
ENSG00000270748	IGKV2OR2-1	0	0	0	0	0	0	0	0	0	0	0	0	0	0	0	0	0	0	0	0	0	0	0	0	0	0	0	0	0	0	0	0	0	0	0	0	0	0	0	0	0	0	0	0	0	0	0	0	0	0	0	0	0	0	0	0	0	0	0	0	0	0	0	0	0	0	0	0	0	0	0	0	0	0	0	0	0	0	0	0	0	0	0	0	0	0	0	0	0	0	0	0
ENSG00000271402	IGKV2OR2-2	0	0	0	0	0	0	0	0	0	0	0	0	0	0	0	0	0	0	0	0	0	0	0	0	0	0	0	0	0	0	0	0	0	0	0	0	0	0	0	0	0	0	0	0	0	0	0	0	0	0	0	0	0	0	0	0	0	0	0	0	0	0	0	0	0	0	0	0	0	0	0	0	0	0	0	0	0	0	0	0	0	0	0	0	0	0	0	0	0	0	0	0
ENSG00000204670	IGKV1OR2-3	0	0	0	0	0	0	0	0	0	0	0	0	0	0	0	0	0	0	0	0	0	0	0	0	0	0	0	0	0	0	0	0	0	0	0	0	0	0	0	0	0	0	0	0	0	0	0	0	0	0	0	0	0	0	0	0	0	0	0	0	0	0	0	0	0	0	0	0	0	0	0	0	0	0	0	0	0	0	0	0	0	0	0	0	0	0	0	0	0	0	0	0
ENSG00000188383	AC018892.9	0	0	0	0	0	0	0	0	0	0	0	0	1	0	0	0	0	0	0	0	0	0	0	0	0	0	0	0	1	1	0	0	0	0	0	0	0	0	0	0	0	0	0	0	0	0	0	0	0	0	0	0	0	0	0	0	0	0	0	0	0	0	0	0	0	0	0	0	0	0	0	0	0	0	0	0	0	0	0	0	0	0	0	0	0	0	0	0	0	0	0	0
ENSG00000144199	FAHD2B	6	7	16	12	1	14	12	14	26	29	19	12	29	14	34	15	4	7	14	13	6	15	16	7	21	11	15	36	29	16	10	8	61	41	23	30	68	82	59	80	41	62	30	41	52	76	35	67	49	51	46	43	23	66	35	57	48	43	40	39	58	69	60	82	26	53	34	43	21	83	43	69	38	47	21	33	33	52	31	54	24	14	37	51	26	47	25	36	21	50	15	36
ENSG00000279791	RP11-499E14.1	0	0	0	0	0	0	0	0	0	1	0	0	0	3	0	0	0	0	0	0	0	0	0	0	0	0	0	0	0	0	0	0	0	0	0	0	1	0	0	0	0	1	0	0	0	0	1	0	0	0	0	2	0	0	0	0	0	0	0	0	1	0	0	0	0	0	0	0	0	0	0	0	0	0	0	0	0	0	0	1	0	2	1	2	3	2	0	2	2	0	0	1
ENSG00000135976	ANKRD36	113	72	84	70	93	94	85	70	193	172	165	151	224	176	158	132	161	88	116	102	95	126	76	71	173	217	123	158	190	125	155	107	322	250	258	195	338	242	395	310	306	250	294	198	259	307	235	300	227	212	338	212	189	230	278	259	344	205	342	217	382	317	370	245	345	225	341	210	291	311	312	237	247	225	244	197	334	289	246	231	547	643	662	607	596	623	684	655	826	538	614	358
ENSG00000277701	RP11-734K23.9	0	1	3	0	0	1	1	0	1	6	0	0	1	3	5	2	1	1	0	0	0	0	0	2	1	2	5	1	2	0	2	0	47	27	25	28	63	46	48	44	25	10	16	19	21	40	29	24	15	24	43	19	11	34	16	39	51	35	36	35	53	47	56	33	14	29	26	17	23	31	24	22	23	16	23	20	43	18	33	26	10	9	0	0	30	12	4	10	7	2	5	4
ENSG00000237837	AC159540.3	0	0	0	0	0	0	0	0	0	0	0	0	0	0	0	0	0	0	0	0	0	0	0	0	0	0	0	0	0	0	0	0	0	0	0	0	0	0	0	0	0	0	0	0	0	0	0	0	0	0	0	0	0	0	0	0	0	0	0	0	0	0	0	0	0	0	0	0	0	0	0	0	0	0	0	0	0	0	0	0	0	0	0	0	0	0	0	0	0	0	0	0
ENSG00000271351	IGKV1OR2-9	0	0	0	0	0	0	0	0	0	0	0	0	0	0	0	0	0	0	0	0	0	0	0	0	0	0	0	0	0	0	0	0	0	0	0	0	0	0	0	0	0	0	0	0	0	0	0	0	0	0	0	0	0	0	0	0	0	0	0	0	0	0	0	0	0	0	0	0	0	0	0	0	0	0	0	0	0	0	0	0	0	0	0	0	0	0	0	0	0	0	0	0
ENSG00000276050	IGKV2OR2-10	0	0	0	0	0	0	0	0	0	0	0	0	0	0	0	0	0	0	0	0	0	0	0	0	0	0	0	0	0	0	0	0	0	0	0	0	0	0	0	0	0	0	0	0	0	0	0	0	0	0	0	0	0	0	0	0	0	0	0	0	0	0	0	0	0	0	0	0	0	0	0	0	0	0	0	0	0	0	0	0	0	0	0	0	0	0	0	0	0	0	0	0
ENSG00000271015	IGKV2OR2-7D	0	0	0	0	0	0	0	0	0	0	0	0	0	0	0	0	0	0	0	0	0	0	0	0	0	0	0	0	0	0	0	0	0	0	0	0	0	0	0	0	0	0	0	0	0	0	0	0	0	0	0	0	0	0	0	0	0	0	0	0	0	0	0	0	0	0	0	0	0	0	0	0	0	0	0	0	0	0	0	0	0	0	0	0	0	0	0	0	0	0	0	0
ENSG00000270252	IGKV3OR2-5	0	0	0	0	0	0	0	0	0	0	0	0	0	0	0	0	0	0	0	0	0	0	0	0	0	0	0	0	0	0	0	0	0	0	0	0	0	0	0	0	0	0	0	0	0	0	0	0	0	0	0	0	0	0	0	0	0	0	0	0	0	0	0	0	0	0	0	0	0	0	0	0	0	0	0	0	0	0	0	0	0	0	0	0	0	0	0	0	0	0	0	0
ENSG00000271569	IGKV1OR2-6	0	0	0	0	0	0	0	0	0	0	0	0	0	0	0	0	0	0	0	0	0	0	0	0	0	0	0	0	0	0	0	0	0	0	0	0	0	0	0	0	0	0	0	0	0	0	0	0	0	0	0	0	0	0	0	0	0	0	0	0	0	0	0	0	0	0	0	0	0	0	0	0	0	0	0	0	0	0	0	0	0	0	0	0	0	0	0	0	0	0	0	0
ENSG00000270450	IGKV2OR2-7	0	0	0	0	0	0	0	0	0	0	0	0	0	0	0	0	0	0	0	0	0	0	0	0	0	0	0	0	0	0	0	0	0	0	0	0	0	0	0	0	0	0	0	0	0	0	0	0	0	0	0	0	0	0	0	0	0	0	0	0	0	0	0	0	0	0	0	0	0	0	0	0	0	0	0	0	0	0	0	0	0	0	0	0	0	0	0	0	0	0	0	0
ENSG00000271630	IGKV2OR2-8	0	0	0	0	0	0	0	0	0	0	0	0	0	0	0	0	0	0	0	0	0	0	0	0	0	0	0	0	0	0	0	0	0	0	0	0	0	0	0	0	0	0	0	0	0	0	0	0	0	0	0	0	0	0	0	0	0	0	0	0	0	0	0	0	0	0	0	0	0	0	0	0	0	0	0	0	0	0	0	0	0	0	0	0	0	0	0	0	0	0	0	0
ENSG00000270187	IGKV1OR2-11	0	0	0	0	0	0	0	0	0	0	0	0	0	0	0	0	0	0	0	0	0	0	0	0	0	0	0	0	0	0	0	0	0	0	0	0	0	0	0	0	0	0	0	0	0	0	0	0	0	0	0	0	0	0	0	0	0	0	0	0	0	0	0	0	0	0	0	0	0	0	0	0	0	0	0	0	0	0	0	0	0	0	0	0	0	0	0	0	0	0	0	0
ENSG00000230606	AC159540.1	1	4	1	0	5	4	4	5	3	8	3	7	5	6	10	2	6	3	3	2	4	11	0	1	3	3	7	3	7	3	3	2	84	102	65	74	87	62	95	82	56	89	40	70	76	103	81	94	52	53	104	67	55	76	51	85	125	77	117	83	103	90	74	65	95	68	69	52	92	106	89	74	63	49	54	38	92	65	71	58	13	22	35	27	12	5	13	18	26	12	31	15
ENSG00000278766	AC159540.2	0	0	0	0	0	1	0	0	0	1	0	2	4	1	2	0	1	0	0	1	1	4	1	0	0	3	1	1	1	0	2	0	0	0	0	0	0	0	0	0	0	0	0	0	0	0	0	0	0	0	0	0	0	0	0	0	0	0	0	0	0	0	0	0	0	0	0	0	0	0	0	0	0	0	0	0	0	0	0	0	0	0	0	0	0	0	0	0	0	0	0	4
ENSG00000196912	ANKRD36B	62	60	71	64	72	53	93	68	77	87	70	63	120	98	67	68	95	40	66	103	61	70	79	54	133	132	78	86	135	105	81	57	125	105	125	119	125	91	135	85	119	88	79	77	116	135	101	108	103	126	135	130	85	169	153	172	155	121	127	128	112	105	125	96	124	99	128	85	128	114	131	124	125	121	134	102	157	154	143	121	167	167	237	237	159	171	190	186	300	173	355	148
ENSG00000235833	AC159540.14	0	0	1	0	0	0	0	0	0	0	0	0	0	0	0	1	0	0	0	0	0	1	0	0	0	3	0	1	0	5	1	1	1	0	1	0	0	1	0	0	0	0	1	0	0	0	0	1	0	0	1	0	0	0	1	1	1	1	0	1	0	0	0	0	0	0	1	0	0	1	0	0	0	0	8	0	3	0	1	0	1	4	0	3	0	0	1	0	2	0	7	0
ENSG00000228970	UBTFL6	0	0	0	0	0	0	0	0	0	0	0	0	0	0	0	0	0	0	0	0	0	0	0	0	0	0	0	0	0	0	0	0	1	0	0	0	0	1	0	0	1	0	0	0	0	1	0	0	0	0	0	0	0	0	1	0	0	0	0	0	0	0	0	0	0	0	0	0	0	0	0	1	0	0	0	0	0	0	0	0	0	0	0	0	0	0	0	0	0	0	0	0
ENSG00000135940	COX5B	2063	2659	2244	2787	2135	2242	2634	3821	1927	1823	1817	1683	1208	1942	2677	2569	1927	2226	1827	2465	2650	5009	3838	2926	2029	1684	1429	2014	2267	2440	2096	1398	3849	3653	2013	3773	2578	2389	2636	2169	1506	2290	1600	2081	1709	1914	1554	2293	1832	2610	3915	2613	1705	1920	1964	2032	3402	4148	3507	3874	2068	2223	2109	2360	1760	2056	1951	1866	1617	2168	1761	1880	2047	2765	1975	2479	1661	1867	1643	1856	2905	1687	2389	2314	2610	1981	2708	1974	3005	2125	2901	1840
ENSG00000115073	ACTR1B	133	194	145	170	203	184	225	236	136	179	142	163	135	147	160	141	207	154	233	196	150	221	277	172	212	182	176	213	224	208	155	133	1886	2008	1143	1836	1687	1743	1798	1513	1022	1508	1008	1395	1003	1456	1001	1641	1035	1740	1870	1558	1072	1604	1202	1501	1738	2177	1659	2050	1220	1518	1410	1581	1106	1299	1192	1255	912	1317	1009	1272	1386	1723	1156	1288	1032	1264	969	1242	547	295	616	509	516	468	430	447	445	448	866	393
ENSG00000228486	LINC01125	6	14	7	3	2	12	9	6	10	4	11	2	11	12	11	7	19	2	24	5	13	27	3	19	5	4	5	4	10	5	8	15	243	296	111	329	67	67	74	78	47	73	38	72	45	57	56	88	85	121	259	138	50	86	66	89	262	304	229	298	82	93	99	81	71	71	66	69	53	73	67	56	99	137	82	86	78	101	78	94	28	38	28	19	25	20	21	21	19	16	130	33
ENSG00000115085	ZAP70	0	0	0	0	0	0	0	0	0	0	1	0	0	3	2	0	0	0	1	0	2	1	0	0	0	0	0	0	0	0	0	0	15	8	2	3	1	4	3	0	1	1	0	4	1	2	1	1	3	3	19	2	0	0	1	0	12	8	9	12	3	2	0	3	1	5	0	6	1	0	0	0	0	6	0	1	3	2	0	0	7	7	5	20	13	0	11	24	236	6	12	14
ENSG00000075568	TMEM131	249	157	289	267	202	269	312	234	283	385	379	396	524	306	325	368	290	224	267	237	216	219	229	250	292	345	329	288	263	342	292	233	4146	4012	4195	3646	4784	5175	5750	5378	5088	5381	4357	4548	4863	5749	4644	5844	3737	4457	4125	4230	3732	4507	4593	5046	4222	4416	4265	4473	4805	5786	4792	4978	5507	5744	5549	5137	5544	7093	5412	5912	4271	5100	3962	4768	4713	5379	4708	4963	2178	2176	2367	2795	2168	2504	2150	2125	2616	2140	1863	1892
ENSG00000235734	HMGN1P36	9	1	23	8	4	6	11	4	15	7	13	5	9	12	6	6	8	2	5	8	4	2	3	0	7	6	5	8	4	6	10	2	8	18	7	10	15	19	21	16	14	17	14	14	10	19	13	19	10	17	10	14	7	16	20	4	8	11	10	13	15	13	8	13	12	20	16	16	16	19	12	20	19	15	14	14	22	14	8	16	8	2	4	6	7	5	1	6	3	11	4	6
ENSG00000168658	VWA3B	0	0	0	0	1	0	0	0	0	0	1	0	0	4	0	0	0	3	0	0	0	1	1	0	0	1	0	0	2	3	1	1	1	0	0	0	1	0	0	1	6	1	2	0	0	0	2	0	0	0	0	0	0	0	1	0	0	0	0	0	1	0	0	0	0	0	0	0	0	0	1	0	0	1	1	0	0	0	0	0	0	1	0	0	0	0	0	0	0	0	0	0
ENSG00000231635	ATP5BP1	0	0	0	0	0	0	0	0	0	1	0	2	1	0	1	0	1	1	0	0	0	0	0	0	0	2	4	0	0	4	1	0	0	0	0	0	0	0	0	0	0	0	0	0	0	0	0	0	0	0	0	0	0	0	0	0	0	0	0	0	0	0	0	0	0	0	0	0	0	0	0	0	0	0	0	0	0	0	0	0	0	0	0	0	0	0	0	0	0	0	0	0
ENSG00000222000	AC092675.3	0	0	0	0	0	0	0	0	0	0	0	3	0	0	3	0	0	0	0	0	0	1	0	0	0	0	0	2	7	0	0	0	0	0	0	0	0	2	2	1	2	1	2	3	3	2	1	4	3	0	0	0	0	0	0	2	0	0	0	2	1	1	0	5	0	7	2	3	1	1	5	3	2	1	3	1	7	2	1	0	0	0	0	0	0	0	0	0	0	0	0	0
ENSG00000144191	CNGA3	0	0	0	0	0	0	0	0	0	0	0	0	0	0	0	0	0	0	0	0	0	0	0	0	0	0	0	0	4	0	0	2	2	0	0	2	2	0	1	0	0	1	2	1	0	0	0	0	0	1	1	1	1	0	1	2	0	0	0	0	1	2	2	0	0	1	0	1	0	1	0	0	0	2	0	0	3	1	0	0	0	0	0	0	0	0	0	0	0	0	0	0
ENSG00000227987	AC092675.4	0	0	0	0	0	0	0	0	0	0	0	0	0	0	0	0	0	0	0	0	0	0	0	0	0	0	0	0	0	0	0	0	0	0	0	0	0	0	0	0	0	0	0	0	0	0	0	0	0	0	0	4	0	0	1	0	0	0	0	0	0	0	0	0	0	0	0	0	0	0	0	0	0	0	0	0	0	0	0	0	0	0	0	0	0	0	0	0	0	0	0	0
ENSG00000040933	INPP4A	369	304	439	408	449	464	541	440	583	784	686	550	922	667	366	766	530	391	476	428	451	194	394	416	437	494	528	444	453	252	552	417	4297	4675	2815	4314	5310	5592	5791	6366	2511	3377	2256	2671	3252	4326	3007	4316	2390	3565	4244	3636	2930	4451	3749	5064	3825	4516	3934	4491	4277	5755	4739	5201	2826	3083	2682	2986	3056	4577	3139	4125	2783	3716	2624	3194	3275	4327	3155	3653	2321	1311	2816	1693	1925	1721	2676	1484	3049	1539	2064	1292
ENSG00000183513	COA5	204	167	163	185	195	191	211	201	214	211	155	223	295	346	299	261	194	189	250	175	247	305	255	229	302	256	211	247	285	290	346	211	633	779	470	669	663	849	819	884	541	741	510	628	507	739	493	721	344	708	678	642	398	616	581	792	579	712	587	773	593	883	578	806	474	664	592	693	475	762	473	597	399	554	469	496	481	577	446	564	586	299	518	455	493	319	664	355	606	396	379	334
ENSG00000115446	UNC50	747	765	888	759	654	676	699	758	1210	888	939	914	989	1111	774	869	854	676	828	747	852	500	976	758	993	854	896	1045	1086	967	1066	778	2042	1961	1856	1825	2198	2244	2583	2139	1567	1809	1692	1663	1620	1657	1483	1808	1518	1882	1964	1825	1550	1697	1926	1801	1930	2075	2104	2025	2187	2318	2090	2158	1935	1986	1981	1745	1946	2338	1908	1767	1632	1908	1697	1769	1885	1857	1822	1618	565	492	507	657	460	503	450	596	620	601	488	514
ENSG00000071073	MGAT4A	460	441	539	377	444	416	434	279	799	899	541	594	960	858	421	791	654	531	546	501	466	248	283	333	668	772	714	548	648	415	642	451	7734	5103	7998	4475	9278	8504	10998	9037	9043	7568	8031	6422	6934	8515	6598	8942	6972	6705	7181	6788	6008	8034	7643	9395	6934	4940	7196	5162	8602	10154	8070	8244	8665	7584	8851	6655	7522	10529	7618	9335	7388	6497	6841	6703	7697	11429	6802	8801	4637	790	3896	1384	3051	1267	5129	1464	4674	850	2025	708
ENSG00000236564	YWHAQP5	0	0	1	0	0	0	0	0	0	0	0	0	0	0	0	0	0	1	2	0	0	7	0	0	0	0	0	0	3	0	0	3	0	0	0	0	0	0	0	0	0	0	0	0	0	0	0	0	0	0	0	0	0	0	0	0	1	0	0	0	0	0	0	0	0	0	0	0	0	0	0	0	0	0	0	0	0	0	0	0	0	0	0	0	0	0	1	0	0	0	0	0
ENSG00000226791	AC109826.1	1	6	7	1	1	2	2	1	19	21	2	12	26	52	21	31	3	3	0	1	2	5	7	3	12	4	3	2	17	10	16	11	59	50	48	55	149	266	182	364	68	89	53	79	127	383	89	260	56	111	51	108	57	209	91	325	46	35	51	68	77	247	101	182	45	72	43	68	81	147	64	231	53	89	44	65	42	273	41	117	191	3	179	7	88	6	357	4	179	4	27	1
ENSG00000196872	KIAA1211L	18	18	18	22	29	13	32	11	47	60	26	12	70	97	20	91	30	9	34	19	22	2	16	37	40	33	13	20	84	34	33	51	101	80	95	81	201	162	202	222	129	107	127	134	146	172	146	140	82	90	107	123	109	141	127	174	80	59	115	46	102	166	129	146	128	115	101	100	96	135	91	120	104	117	80	82	115	150	73	124	49	22	71	40	50	7	99	24	80	9	27	10
ENSG00000135951	TSGA10	9	8	14	9	11	8	5	5	19	6	16	1	12	22	14	11	9	10	11	26	8	7	12	9	12	14	6	5	25	6	6	10	31	45	56	52	34	47	49	45	35	31	26	38	22	44	33	43	33	56	57	64	41	60	44	73	46	49	36	45	37	61	41	38	41	36	30	32	34	42	35	26	69	73	38	59	47	63	51	57	143	58	101	33	145	31	251	35	58	17	72	42
ENSG00000231822	AC019097.7	0	0	0	0	0	0	1	0	0	1	0	0	0	3	0	0	2	0	0	0	0	0	0	0	0	0	0	0	0	0	0	1	0	1	0	0	0	0	1	0	0	1	0	1	0	0	0	3	0	0	0	0	0	1	0	1	1	0	0	1	1	1	1	0	1	2	0	2	0	0	0	1	1	0	1	0	1	1	0	3	0	0	0	0	1	0	0	0	0	0	0	0
ENSG00000273045	C2orf15	0	10	0	8	7	2	3	1	1	0	0	0	1	2	0	5	2	7	2	4	3	0	2	5	8	1	3	3	6	1	1	2	9	3	0	7	14	6	6	7	8	2	7	7	4	4	4	7	5	4	5	9	1	3	10	9	16	6	10	4	8	4	3	4	5	4	11	2	1	0	5	5	6	6	2	4	7	9	4	1	7	0	3	0	5	3	9	2	5	1	0	1
ENSG00000241962	RP11-111H13.1	156	136	179	148	120	143	154	120	247	187	238	176	221	171	114	204	185	122	195	137	157	49	155	103	199	153	208	182	172	135	131	144	0	5	0	6	3	6	3	6	5	5	4	4	7	2	1	4	9	3	2	0	5	1	2	5	2	5	5	0	2	6	3	0	0	5	2	4	4	4	0	5	5	7	2	0	2	3	2	2	5	3	1	0	0	1	0	1	3	1	0	2
ENSG00000144182	LIPT1	17	21	14	29	24	26	29	18	30	64	27	63	58	50	81	33	35	16	20	12	24	3	37	19	44	38	29	39	63	40	63	42	107	102	134	69	145	151	196	186	89	130	94	149	88	140	87	140	95	142	113	115	82	152	110	183	100	99	82	94	124	151	117	158	109	120	138	125	104	156	123	128	85	94	114	93	154	164	112	107	59	56	64	20	58	78	113	51	52	33	43	36
ENSG00000273155	RP11-38C17.1	0	1	0	0	0	0	0	0	0	0	0	0	0	0	0	0	0	0	0	0	0	0	0	0	0	0	0	0	0	0	0	0	0	0	0	0	2	1	2	0	1	0	0	1	0	0	2	0	0	0	0	0	4	1	0	0	0	0	2	0	1	1	0	0	1	1	0	0	0	1	0	0	1	0	0	1	2	1	0	1	2	2	0	0	1	2	4	0	0	1	0	0
ENSG00000158411	MITD1	123	137	183	197	157	178	159	135	186	170	172	238	239	201	257	230	128	158	141	143	138	135	185	129	170	160	156	174	180	194	221	157	700	632	588	598	538	825	617	669	543	862	570	808	527	724	458	899	453	808	556	718	445	752	570	762	487	730	540	813	530	870	571	844	614	984	659	799	662	1156	570	830	515	742	520	648	623	787	588	656	622	593	537	671	528	531	582	566	780	681	549	587
ENSG00000185414	MRPL30	184	165	279	164	182	224	235	177	255	229	203	248	352	249	167	225	199	160	244	204	185	96	238	214	224	225	260	246	159	152	175	139	882	758	591	693	1031	955	1019	844	721	851	595	734	679	925	653	1071	525	732	749	656	593	784	701	806	827	870	841	1004	924	1036	893	893	731	838	760	770	879	1166	839	910	558	709	569	611	768	741	739	592	373	296	369	416	352	421	384	371	401	374	479	358
ENSG00000185674	LYG2	0	1	0	1	0	0	4	0	1	0	0	2	0	1	0	0	2	1	0	0	1	0	0	1	0	1	0	0	2	3	3	0	0	0	1	0	0	1	0	0	0	0	0	0	0	0	0	0	0	0	1	0	0	0	0	0	0	0	0	0	0	1	0	0	0	1	1	2	0	0	0	0	0	0	0	0	0	0	0	0	0	0	0	0	0	0	1	0	0	0	0	0
ENSG00000144214	LYG1	10	2	3	0	3	2	3	3	9	5	5	11	7	4	0	6	3	2	1	3	8	4	8	1	4	4	3	2	1	2	1	3	9	11	20	11	16	14	24	12	15	9	10	8	11	28	13	14	14	23	6	31	24	20	25	24	18	14	12	17	11	16	18	19	17	22	19	15	12	20	19	17	17	22	13	22	14	32	18	22	7	14	9	13	23	15	15	13	12	5	7	1
ENSG00000115514	TXNDC9	554	570	678	586	481	550	517	489	851	712	697	671	722	635	403	599	607	476	670	532	520	252	609	454	605	602	678	689	544	510	613	418	1190	1109	1080	904	1208	1077	1445	1116	1047	1160	960	1028	1008	1268	1016	1330	888	1021	1213	1013	745	1023	1081	1053	1103	1152	1066	1277	1365	1314	1226	1267	1252	1347	1308	1205	1372	1679	1244	1313	901	1202	859	989	1328	1291	1158	993	479	536	349	528	408	414	391	448	580	516	385	546
ENSG00000158417	EIF5B	371	389	485	391	388	456	439	476	487	450	471	501	518	611	1086	588	381	354	433	366	443	1177	638	385	473	414	404	436	614	785	490	306	5399	5263	3961	4962	5922	6200	6873	5454	4516	6275	4152	5789	4720	6103	4603	6786	3468	5281	5165	4672	4063	4771	4864	4908	5378	6221	5421	6635	6666	7313	5732	6499	5080	6585	5423	5823	5964	9307	5790	6647	3843	5695	3856	5113	5624	5663	5101	4848	2987	3883	2638	4374	2786	3710	2345	3911	4199	4348	3703	3851
ENSG00000135945	REV1	142	136	214	206	225	199	157	118	267	273	274	286	381	272	253	324	182	165	208	179	163	174	172	180	228	199	326	229	309	209	254	149	1108	1049	1073	1053	1435	1652	1807	1733	1200	1522	1125	1218	1119	1570	1175	1706	924	1250	1075	1280	1050	1312	1270	1491	1167	1217	1102	1234	1654	1817	1481	1585	1377	1532	1416	1333	1443	2003	1477	1651	1130	1247	1064	1082	1377	1532	1367	1229	601	511	650	657	615	599	645	577	645	580	553	467
ENSG00000273306	RP11-527J8.1	1	0	0	0	2	0	1	0	4	1	0	8	0	0	7	0	4	0	1	2	0	0	3	3	0	0	2	1	3	4	0	0	19	27	16	17	33	38	38	28	18	19	17	26	19	27	19	30	22	17	25	14	16	22	19	21	23	15	28	17	42	31	36	17	34	28	25	19	24	36	37	22	19	17	16	25	30	15	22	19	11	7	7	11	5	3	2	7	7	6	9	12
ENSG00000144218	AFF3	0	0	0	0	0	0	0	0	3	9	0	1	4	3	1	0	5	2	0	1	4	0	0	1	0	0	0	0	6	15	3	0	21	51	74	41	24	26	40	63	139	242	111	213	92	265	102	209	92	132	19	149	71	139	88	189	37	22	34	50	25	45	41	44	172	203	122	210	103	199	124	182	96	160	120	120	97	157	87	111	20	4	20	1	18	2	40	0	31	0	1	2
ENSG00000230393	AC092667.2	0	0	0	0	0	0	0	0	0	0	0	0	0	0	0	0	0	0	0	0	0	0	0	0	0	0	0	0	0	1	1	0	0	0	0	0	0	0	4	0	0	2	0	2	0	4	0	2	0	0	0	0	0	1	0	0	0	0	1	0	0	0	1	0	0	4	0	2	3	2	1	2	1	0	0	0	0	2	0	3	0	0	0	0	0	0	0	0	0	0	0	0
ENSG00000232084	LINC01104	0	0	0	0	0	0	0	0	0	0	0	0	0	0	4	0	6	0	0	0	1	0	0	0	0	0	0	0	0	0	0	0	0	0	0	0	0	0	0	0	0	0	0	0	0	0	0	0	0	0	0	0	0	0	0	0	0	0	0	0	0	0	0	0	0	0	0	0	0	0	0	0	0	0	0	0	0	0	0	0	0	1	0	0	0	0	0	0	0	0	0	0
ENSG00000170500	LONRF2	0	0	0	0	0	0	0	0	0	0	0	1	0	0	0	0	2	0	4	0	2	17	0	0	2	5	8	5	9	2	2	0	18	14	16	21	18	47	18	47	15	47	9	22	16	44	13	31	17	19	13	34	5	16	27	23	17	12	18	38	15	17	28	16	19	18	23	24	22	13	22	14	21	27	17	23	27	23	32	20	0	2	0	0	0	1	0	0	0	5	2	1
ENSG00000269383	RP11-292K15.2	0	0	0	0	0	0	0	0	0	0	0	0	0	0	0	0	0	0	0	0	0	0	0	0	0	0	0	0	0	0	0	0	0	0	0	0	0	0	0	0	0	0	0	0	0	0	0	0	0	0	0	0	0	0	0	0	0	0	0	0	0	0	0	0	0	0	0	0	0	0	0	0	0	0	0	0	0	0	0	0	0	0	0	0	0	0	0	0	0	0	0	0
ENSG00000270699	RP11-292K15.1	0	0	0	0	0	0	0	0	0	0	0	0	0	0	0	0	0	0	0	0	0	1	0	0	0	0	1	0	0	1	0	0	0	0	0	0	0	0	0	0	0	0	0	0	0	0	0	0	0	0	0	0	0	0	0	0	0	0	0	0	0	0	0	0	0	0	0	0	0	0	0	0	0	0	0	0	0	0	0	0	0	0	0	0	0	0	0	0	0	0	0	0
ENSG00000115526	CHST10	116	99	117	106	104	93	145	122	183	84	70	72	121	103	39	68	105	75	118	142	104	37	64	59	109	98	106	92	101	46	91	57	636	540	525	455	764	660	940	695	583	592	553	467	634	702	561	589	450	532	625	546	491	572	588	568	575	510	574	521	646	653	629	527	623	569	641	499	564	745	652	649	506	488	505	440	583	515	581	349	26	9	15	6	24	5	26	8	147	6	39	2
ENSG00000238029	AC012493.1	0	0	0	0	0	0	0	0	0	0	0	0	0	0	0	0	0	0	0	0	0	0	0	0	0	0	0	0	0	0	0	0	0	0	0	0	0	0	0	0	0	0	0	0	0	1	0	0	0	0	0	0	0	0	0	0	0	0	0	0	0	0	0	0	1	0	0	0	0	0	0	0	0	0	0	0	0	0	0	0	0	0	0	0	0	1	0	0	0	0	0	0
ENSG00000204640	NMS	0	2	0	0	0	0	0	0	0	0	0	0	0	0	0	0	0	0	0	0	0	0	0	0	0	0	0	0	1	0	0	0	0	0	0	0	0	0	0	1	0	0	0	0	0	0	0	0	0	0	1	0	0	0	0	0	0	0	0	0	0	0	0	0	0	0	0	0	0	0	0	0	0	0	0	0	0	0	0	0	0	0	0	0	0	0	0	0	0	0	0	0
ENSG00000204637	AC068538.2	0	0	0	0	0	0	0	0	0	0	0	0	0	0	0	0	0	0	0	0	0	0	0	1	0	0	0	0	0	0	0	0	0	0	0	0	0	1	0	0	0	0	0	0	0	0	0	0	0	0	0	0	0	1	0	0	0	0	0	1	0	0	0	0	0	0	0	0	0	0	0	0	0	0	0	0	0	0	2	0	0	0	0	0	0	0	0	0	0	0	0	0
ENSG00000115539	PDCL3	313	356	374	355	308	269	285	308	381	351	293	291	316	327	313	296	384	302	378	326	263	296	402	285	325	288	264	301	348	319	304	201	700	640	490	551	803	667	848	656	516	751	551	679	615	735	556	778	506	826	624	737	592	671	684	707	650	702	625	828	817	779	727	653	587	776	709	740	770	927	741	806	542	781	597	673	788	786	701	572	463	304	334	572	506	378	330	556	630	520	499	444
ENSG00000227259	HMGN2P22	0	0	0	0	0	0	0	0	0	0	0	0	0	0	0	0	0	0	0	0	0	0	0	0	0	0	0	0	0	0	0	0	0	0	0	0	0	0	0	0	0	0	0	0	0	0	0	0	0	0	0	0	0	0	0	0	0	0	0	0	0	0	0	0	0	0	0	0	0	0	0	0	0	0	0	0	0	0	0	0	0	1	0	0	1	0	0	0	0	0	0	0
ENSG00000234988	AC068538.4	0	0	0	0	0	0	0	0	0	0	0	0	0	0	0	0	0	0	0	0	0	0	0	0	0	0	0	0	0	0	0	0	0	0	0	2	0	0	0	0	0	0	0	0	0	0	0	0	0	0	1	0	0	0	0	0	0	0	2	0	0	0	0	0	1	0	1	1	0	0	1	0	0	0	0	0	0	0	0	0	0	0	0	0	0	0	0	0	0	0	0	0
ENSG00000226034	NANOGNBP1	0	0	0	0	0	0	0	0	0	0	0	0	0	0	0	0	0	0	0	0	0	0	0	0	0	0	2	0	0	0	0	0	0	0	0	0	0	0	0	0	0	0	0	0	0	0	0	0	0	0	0	0	0	0	0	0	0	0	0	0	0	0	0	0	0	0	0	0	0	0	0	0	0	0	0	0	0	0	0	0	0	0	0	0	0	0	0	0	0	0	0	0
ENSG00000234169	AC092168.3	0	0	0	0	0	0	0	0	0	0	0	0	0	0	0	0	0	0	0	0	0	0	0	0	0	0	0	0	0	0	0	0	0	0	0	0	0	1	0	0	0	0	0	0	0	0	0	0	0	0	0	0	0	0	0	0	0	0	0	0	0	0	0	0	0	0	0	0	0	0	0	0	0	0	0	0	0	0	0	0	0	0	0	0	0	0	0	0	0	0	0	0
ENSG00000228488	AC092168.4	0	0	0	0	0	0	0	0	0	0	0	0	0	0	0	0	0	0	0	0	0	0	0	0	0	0	0	0	0	0	0	0	0	0	0	0	0	0	0	0	0	0	0	0	1	0	1	0	0	0	0	0	0	0	0	0	0	0	0	0	0	0	0	0	0	0	0	0	0	0	0	0	0	0	1	0	0	0	0	0	0	0	0	0	0	0	0	0	0	0	0	0
ENSG00000170485	NPAS2	319	250	465	361	281	339	432	387	256	237	258	189	363	259	99	200	528	341	456	454	405	180	333	401	182	282	370	266	201	119	281	201	2154	1642	2685	1606	1979	1500	2170	1244	2986	1638	2674	1487	2654	1309	2636	1360	2346	2084	2136	1836	2533	1566	2972	1575	2219	1945	2145	1839	2108	1385	1794	1306	3204	1878	2949	1824	2653	2246	2891	1365	2999	2088	2681	1687	2868	1109	3163	1313	0	241	3	32	0	105	0	314	10	68	2	720
ENSG00000232034	AC092168.2	1	3	3	3	0	1	1	0	0	2	1	0	1	0	0	0	0	6	1	1	0	1	3	0	0	0	3	3	0	0	0	3	7	5	2	4	2	4	3	4	5	4	4	0	2	1	4	3	5	1	6	1	6	0	3	3	1	0	5	0	7	1	3	0	5	2	5	6	9	2	0	0	1	0	3	0	10	0	1	2	0	3	0	1	0	4	0	4	1	0	0	4
ENSG00000230140	AC016738.3	18	15	41	28	22	24	30	36	11	26	22	8	14	13	5	18	44	49	30	29	32	2	30	45	9	26	35	28	16	2	21	13	0	0	0	1	0	1	0	0	0	1	0	1	0	0	0	0	0	0	0	0	0	2	0	0	0	0	1	0	1	1	0	0	3	2	5	0	1	0	0	5	2	2	0	0	0	0	0	1	0	1	1	0	0	0	0	1	0	0	0	0
ENSG00000223947	AC016738.4	45	50	83	82	64	39	76	63	40	41	46	34	57	58	20	41	87	65	68	93	82	26	45	73	42	41	59	63	39	34	55	35	0	0	1	1	3	0	3	0	3	0	1	0	1	0	0	0	3	1	5	1	0	0	2	3	6	2	0	0	1	1	4	0	2	0	2	0	2	1	0	1	0	5	1	0	2	1	1	4	0	6	2	4	5	4	0	2	4	2	0	3
ENSG00000071082	RPL31	591	716	651	800	519	561	599	621	717	669	675	622	422	701	1039	812	466	544	458	618	580	1430	772	522	581	547	459	585	667	646	592	372	6646	6104	4152	5198	8466	9048	9469	9205	4406	6909	4829	6032	5986	8880	5414	8534	3691	5391	6478	5084	4443	6234	5482	6776	6329	5644	6367	6461	8115	9890	8699	7988	5514	6506	6454	5939	7622	8991	6807	7344	3982	4439	4287	4129	6238	6170	5212	4773	2894	2081	3057	2666	2605	2033	3286	2395	2716	2338	2444	2055
ENSG00000204634	TBC1D8	737	654	869	827	907	742	818	817	1129	1485	1327	1207	923	746	465	1114	861	694	854	753	801	187	536	711	1326	1225	1603	1312	815	490	897	662	2883	2524	1803	2232	3066	2704	3417	2539	2065	1443	1919	1181	1806	1717	1786	1990	1397	1545	2887	1502	1454	1848	1887	1882	2822	2714	2755	2685	2634	2946	3456	2669	2561	1671	2330	1539	1930	2061	1870	1766	1873	1664	1743	1419	2003	1827	1825	1921	2538	3273	4335	2003	2236	1630	1367	1733	1446	1351	4291	3087
ENSG00000271532	RP11-426K3.1	0	0	2	0	0	0	0	0	1	1	2	4	0	0	0	0	2	1	3	1	4	0	0	1	2	1	4	0	0	1	1	4	0	0	0	0	0	0	0	0	0	0	0	0	0	0	0	0	0	0	0	0	0	0	0	0	0	0	0	0	0	0	0	0	0	0	0	0	0	0	0	1	0	0	0	0	0	0	0	0	0	0	0	0	0	0	0	0	0	1	0	0
ENSG00000272902	RP11-299H21.1	0	0	5	0	8	8	3	0	10	13	1	15	16	6	8	15	2	5	3	6	2	0	5	5	10	5	9	3	15	1	17	6	22	27	14	26	41	32	50	48	15	20	16	6	25	22	17	22	14	17	23	14	12	28	29	34	19	23	21	20	28	39	38	35	21	18	17	22	17	23	18	22	11	25	19	14	17	28	17	29	50	21	40	46	21	59	39	40	25	23	25	26
ENSG00000158435	CNOT11	564	514	821	586	585	554	625	692	579	633	784	724	779	543	406	773	576	499	626	453	478	155	465	509	570	631	624	666	551	405	643	421	1883	1622	1667	1564	2140	2061	2491	1969	1795	1986	1607	1860	1835	2085	1805	2334	1407	1803	1768	1614	1592	1691	1964	1673	1739	1808	1714	1996	2287	2312	2177	2063	1973	2197	2142	1918	2167	2982	2261	2246	1573	1753	1545	1689	2029	1917	2070	1796	688	704	559	719	670	579	588	733	807	718	579	653
ENSG00000163162	RNF149	2181	1856	2051	2199	2209	2018	2105	1893	4164	3782	2694	2458	6465	5451	2244	4643	3188	2207	2889	2438	3214	1161	2586	2334	3701	3175	2996	2623	4252	2833	4028	2963	4733	3568	3865	3065	6986	5567	7784	6432	4024	2932	3838	2401	4632	4632	4584	4553	3221	3270	4438	3353	4214	4899	5048	5465	4291	3687	4409	3977	5976	6865	6180	5350	4302	3221	4267	2948	5415	5547	5119	4475	3788	4002	3421	4245	5261	5957	4589	5054	2168	4306	1552	4053	1553	3989	2018	3291	2093	3721	1963	3756
ENSG00000175874	CREG2	8	19	23	7	19	8	21	11	18	12	10	11	15	21	9	11	15	17	21	9	11	7	38	10	37	23	8	24	23	14	21	14	65	60	28	55	60	51	77	39	17	8	15	10	21	27	22	45	23	41	51	21	30	78	54	63	61	51	60	51	56	68	50	50	27	18	15	13	23	29	16	19	32	23	16	25	41	41	34	34	5	9	0	56	6	5	6	43	11	18	43	22
ENSG00000226058	AC092570.1	0	0	0	0	0	0	0	0	0	0	0	0	0	0	0	0	0	0	0	0	0	0	0	0	0	0	0	0	0	0	0	0	0	0	0	0	0	0	0	0	0	0	0	0	0	0	0	0	0	0	0	0	0	0	0	0	0	0	0	0	0	0	0	0	0	0	0	0	0	0	0	0	0	0	0	0	0	0	0	0	0	0	0	0	0	0	0	0	0	0	0	0
ENSG00000196460	RFX8	2	0	0	0	0	0	0	0	0	1	0	0	1	1	0	0	0	0	0	0	0	0	0	2	0	0	0	0	7	2	0	0	20	30	56	24	24	46	26	30	54	69	46	48	64	68	46	65	37	47	10	48	21	42	45	46	22	17	18	26	41	36	30	50	65	65	66	78	100	76	67	62	40	48	39	33	60	48	48	45	0	5	4	0	2	0	3	0	0	2	5	6
ENSG00000223826	AC092570.2	0	0	0	0	0	0	0	0	0	0	0	0	0	0	0	0	0	0	0	0	0	0	0	0	0	0	0	0	0	0	0	0	0	0	0	0	0	0	0	0	0	0	0	0	0	0	0	0	0	0	0	1	0	0	0	0	0	0	0	0	0	0	0	0	0	0	0	0	0	0	0	2	0	0	0	0	0	0	0	0	0	0	0	0	0	0	0	0	0	0	0	0
ENSG00000237549	AC092570.3	0	0	0	0	0	0	0	0	0	0	0	0	0	0	0	0	0	0	0	0	0	0	0	0	0	0	0	0	2	1	0	0	0	0	0	0	0	0	0	0	0	0	0	0	0	0	0	0	0	0	0	0	0	0	0	0	0	0	0	0	0	0	0	0	0	0	0	0	0	0	0	0	0	0	0	0	0	0	0	0	1	0	0	0	0	0	0	0	0	0	0	0
ENSG00000232556	AC092570.4	0	0	0	0	0	0	0	0	0	0	0	0	0	0	0	0	0	0	0	0	0	0	0	0	0	0	0	0	0	0	0	0	0	0	0	0	0	0	0	0	0	0	0	0	0	0	0	0	0	0	1	0	0	0	1	0	0	0	0	0	0	0	0	0	0	0	0	0	0	0	0	0	0	0	0	0	0	0	0	0	0	0	0	0	0	0	0	0	0	0	0	0
ENSG00000071054	MAP4K4	795	744	828	923	830	935	992	800	1196	975	1052	1146	1041	935	539	847	873	748	907	778	828	649	830	731	841	834	944	841	923	694	880	617	7815	7114	6953	6569	7523	8335	8793	7906	11227	12554	9684	11213	7560	10736	7333	10835	5879	7964	7736	8294	5630	7727	7183	8809	7532	7690	7854	8235	7542	9041	7752	7814	12619	13310	12602	11693	9432	12371	9549	10053	6976	8365	6883	7163	7734	8341	7615	6542	3295	4520	2233	4020	2488	2089	3474	4375	3590	3265	2625	3729
ENSG00000281162	LINC01127	0	2	0	0	0	0	0	0	0	0	0	0	1	0	0	0	0	0	0	0	0	0	3	0	0	0	0	0	9	4	2	0	0	0	15	4	11	24	25	20	5	4	2	7	7	2	11	12	13	18	4	15	21	34	45	38	1	3	1	3	12	27	14	24	5	9	6	10	11	30	10	25	14	43	14	50	37	73	32	85	19	1	7	0	39	0	15	2	44	3	40	0
ENSG00000115590	IL1R2	11	2	4	4	1	6	12	7	6	5	1	0	3	10	3	13	10	15	1	3	5	6	14	1	2	2	16	4	5	1	10	3	14	41	83	33	106	81	118	87	60	67	48	40	55	45	60	78	79	243	15	220	203	486	280	487	20	39	24	44	71	143	103	124	44	97	59	64	84	169	67	85	92	417	78	416	259	944	200	747	95	0	104	2	70	4	20	4	33	0	66	0
ENSG00000115594	IL1R1	45	56	43	80	65	28	59	19	34	44	58	18	45	58	13	27	84	72	76	52	78	38	24	43	97	112	99	60	66	50	91	64	763	758	1280	708	947	949	1239	1364	1818	1467	1649	1357	967	927	796	701	925	1077	816	1285	774	609	982	915	831	693	795	728	992	1102	1165	781	2109	1792	1885	1524	1119	987	1112	879	1135	1193	1023	912	1126	680	832	541	858	433	477	35	771	60	933	20	706	54	272	122
ENSG00000226925	AC007271.3	1	0	2	3	4	1	5	1	0	3	5	0	2	0	0	0	0	3	5	3	5	1	1	0	6	6	3	4	2	2	2	0	0	0	0	0	0	0	0	0	0	0	0	0	0	0	0	0	0	0	0	0	0	0	0	0	0	0	0	0	0	0	0	0	0	0	0	0	0	0	0	0	0	0	0	0	0	0	0	0	0	0	0	0	0	0	0	0	0	0	0	0
ENSG00000115598	IL1RL2	0	0	1	0	0	0	2	0	0	1	0	0	0	0	0	1	0	1	2	0	0	0	0	0	3	0	4	0	0	1	0	1	5	5	13	10	11	9	1	8	13	23	14	13	8	4	9	6	8	12	7	10	3	1	7	7	4	4	8	5	2	5	9	6	7	26	9	7	6	8	4	15	10	14	5	7	10	7	3	6	13	3	9	0	14	0	5	0	5	1	8	0
ENSG00000205716	FAM183DP	0	0	0	0	0	0	0	0	0	0	0	0	0	0	0	0	0	0	0	0	0	0	0	0	0	0	0	0	0	0	0	0	0	0	0	0	0	0	0	0	0	0	0	0	0	0	0	0	0	0	0	0	0	0	0	0	0	0	0	0	0	0	0	0	0	0	0	0	0	0	0	0	0	0	0	0	0	0	0	0	0	0	0	0	0	0	0	0	0	0	0	0
ENSG00000115602	IL1RL1	0	0	0	0	1	2	1	2	0	0	0	0	0	0	0	0	0	0	0	0	0	0	0	0	4	0	0	0	1	0	0	0	3	7	1	2	1	13	3	2	1	3	0	1	1	6	0	6	0	2	3	1	0	2	0	0	0	5	3	3	3	8	4	6	6	1	0	0	8	2	2	0	0	0	1	0	1	0	0	0	0	3	5	0	3	5	1	0	2	3	0	4
ENSG00000115604	IL18R1	0	1	12	2	0	0	0	0	0	7	40	24	0	0	1	1	0	0	6	8	0	0	0	0	0	0	19	5	0	3	0	1	2	5	10	6	6	7	9	11	10	12	8	6	9	5	7	9	6	3	4	4	2	3	0	6	8	10	5	21	6	22	7	7	10	14	7	5	7	13	10	4	3	4	5	5	5	12	1	1	4	4	2	4	3	5	4	10	16	7	0	6
ENSG00000236785	SDR42E1P5	0	0	0	0	0	0	0	0	0	0	0	0	0	0	0	0	0	0	0	0	0	0	0	0	0	0	0	0	0	0	0	0	0	0	0	0	0	0	0	0	0	0	0	0	0	0	0	0	0	0	0	0	0	0	0	0	0	0	0	0	0	0	0	0	0	0	0	0	0	0	0	0	0	0	0	0	0	0	0	0	0	0	0	0	0	0	0	0	0	0	0	0
ENSG00000115607	IL18RAP	0	0	0	0	0	0	0	0	0	0	0	0	0	0	0	0	0	0	0	0	0	1	0	0	1	0	0	0	1	0	0	0	0	0	0	0	0	0	0	1	0	0	0	0	0	0	0	0	0	0	0	0	0	0	0	0	0	0	3	0	0	2	0	0	0	0	0	1	0	0	1	0	0	0	0	0	0	0	0	0	2	5	0	4	2	1	0	0	24	3	0	1
ENSG00000236525	AC007278.2	0	0	0	0	0	0	0	0	0	0	0	4	0	0	7	0	0	0	0	0	0	0	0	0	0	0	0	1	2	2	0	0	0	0	0	0	0	0	0	0	0	0	0	0	0	0	0	0	0	0	0	0	0	0	0	0	0	0	0	0	0	0	0	0	0	0	0	0	0	0	0	0	0	0	0	0	0	0	0	0	0	0	0	0	1	0	0	0	7	0	1	0
ENSG00000234389	AC007278.3	0	0	0	0	0	0	0	0	0	0	0	0	0	0	4	0	0	0	0	0	0	0	0	0	0	0	0	0	2	0	0	0	0	0	0	0	0	0	0	0	0	0	0	0	0	0	0	0	0	0	0	0	0	0	0	0	0	0	0	0	0	0	0	0	0	0	0	0	0	0	0	0	0	0	0	0	0	0	0	0	0	1	4	0	1	0	0	0	12	1	0	0
ENSG00000180251	SLC9A4	0	0	0	0	0	0	0	0	0	2	0	0	0	0	0	0	0	0	0	0	0	0	4	0	1	2	0	0	0	0	0	0	0	0	0	0	0	0	0	0	0	2	0	0	0	2	0	1	0	0	0	0	0	0	1	0	0	0	0	0	1	0	0	0	0	0	0	0	0	0	0	0	0	0	0	0	0	0	0	0	1	0	0	0	0	0	0	0	0	0	0	0
ENSG00000115616	SLC9A2	0	0	0	0	0	0	0	0	0	0	0	0	0	0	3	0	0	0	0	0	3	0	0	0	0	1	4	0	0	0	0	8	0	1	1	1	1	1	1	1	6	2	1	5	4	2	2	1	3	4	2	3	4	4	4	0	0	2	0	0	1	2	1	6	5	4	1	0	0	2	0	0	1	0	1	1	0	2	0	1	0	9	0	2	0	0	2	0	1	0	2	0
ENSG00000135953	MFSD9	138	136	190	257	129	126	229	176	160	164	176	105	160	145	98	215	187	172	139	140	211	67	151	125	201	200	194	201	175	89	200	135	623	511	499	468	634	500	701	549	597	511	507	426	486	510	445	487	437	493	601	462	459	508	578	507	598	549	599	547	575	628	586	575	566	492	626	474	488	636	491	461	531	511	552	434	542	501	540	428	169	297	145	271	150	234	199	225	195	189	130	221
ENSG00000170417	TMEM182	40	25	36	11	32	23	29	47	41	53	36	25	38	45	16	39	37	30	18	28	40	8	23	33	38	27	21	47	56	49	48	29	97	107	93	81	99	114	125	92	50	69	74	96	54	116	47	127	74	111	117	110	63	133	92	145	117	95	120	123	109	112	94	86	83	88	82	95	80	124	85	103	91	90	113	82	102	108	107	100	24	23	15	35	28	26	25	47	34	20	34	34
ENSG00000277527	AC007251.2	0	0	0	0	0	0	0	0	0	0	0	0	0	0	0	0	0	0	0	0	0	0	0	0	0	0	0	0	0	0	0	0	0	0	0	0	0	0	0	0	0	0	0	0	0	0	0	0	0	0	0	0	0	0	0	0	0	0	0	0	0	0	0	0	0	0	0	0	0	0	0	0	0	0	0	0	0	0	0	0	0	0	0	0	0	0	0	0	0	0	0	0
ENSG00000224095	AC108051.1	0	0	0	0	0	0	0	0	0	0	0	0	0	0	0	0	0	0	0	0	0	0	0	0	0	0	0	0	0	0	0	0	0	0	0	0	0	0	0	0	0	0	0	0	0	0	0	0	0	0	0	0	0	0	0	0	0	0	0	0	0	0	0	0	0	0	0	0	0	0	0	0	0	0	0	0	0	0	0	0	0	0	0	0	0	0	0	0	0	0	0	0
ENSG00000227680	AC108051.2	0	0	0	0	0	0	0	0	0	0	0	0	0	0	0	0	0	0	0	0	0	0	0	0	0	0	0	0	0	0	0	0	0	0	0	0	0	0	0	1	0	0	0	0	0	0	0	0	0	0	0	0	0	0	0	0	0	0	0	0	0	0	0	0	0	0	0	0	0	0	0	0	0	0	0	0	0	0	0	0	0	0	0	0	0	0	0	0	0	2	0	0
ENSG00000224850	AC108051.3	0	0	0	0	0	0	0	0	0	0	0	0	0	0	0	0	0	0	0	0	0	0	0	0	0	0	0	0	0	0	0	0	0	0	0	0	0	0	0	0	0	0	0	0	0	0	0	0	0	0	0	0	0	0	0	0	0	0	0	0	0	0	0	0	0	0	0	0	0	0	0	0	0	0	0	0	0	0	0	0	0	0	0	0	0	0	1	0	0	0	0	0
ENSG00000229209	AC073987.1	0	0	0	0	0	0	0	0	0	0	0	0	0	2	0	0	0	0	0	0	0	0	0	0	0	3	0	0	0	5	0	2	0	0	0	0	0	0	0	0	0	0	0	0	0	0	0	0	0	0	0	0	0	0	0	0	0	0	0	0	0	0	0	0	0	0	0	0	0	0	0	0	0	0	0	0	0	0	0	0	0	0	0	0	0	0	0	0	0	0	0	0
ENSG00000227623	AC073987.2	0	0	0	0	0	0	0	0	0	0	0	0	0	0	2	0	0	0	0	0	0	0	0	0	0	0	0	0	0	0	0	0	0	0	0	0	0	0	0	0	0	0	0	0	0	0	0	0	0	0	0	0	0	0	0	0	0	0	0	0	0	0	0	0	0	0	0	0	0	0	0	0	0	0	0	0	0	0	0	0	0	0	0	0	0	0	0	0	0	0	0	0
ENSG00000236596	AC092568.1	0	0	0	0	0	0	0	0	0	0	0	0	0	0	0	0	0	0	0	0	0	0	0	0	0	0	0	0	0	0	0	0	0	0	0	0	0	0	0	0	0	0	0	0	0	0	0	0	0	0	0	0	0	0	0	0	0	0	0	0	0	0	0	0	0	0	0	0	0	0	0	0	0	0	0	0	0	0	0	0	0	0	0	0	0	0	0	0	0	0	0	0
ENSG00000221849	AC018880.1	0	0	0	0	0	0	0	0	0	0	2	0	0	0	0	0	0	0	0	0	0	0	0	0	0	0	0	0	0	0	0	0	0	0	0	0	0	0	0	0	0	0	0	0	0	0	0	0	0	0	0	0	0	0	0	0	0	0	0	0	0	0	0	0	0	0	0	0	0	0	0	0	0	0	0	0	0	0	0	0	0	0	0	0	0	0	0	0	0	0	0	0
ENSG00000231723	AC018880.2	0	0	0	0	0	0	0	0	0	0	0	0	0	0	0	0	0	0	0	0	0	0	0	0	0	0	0	0	0	3	0	0	0	0	0	0	0	0	0	0	0	0	0	0	0	0	0	0	0	0	0	0	0	0	0	0	0	0	0	0	0	0	0	0	0	0	0	0	0	0	0	0	0	0	0	0	0	0	0	0	0	0	0	0	0	0	0	0	0	0	0	0
ENSG00000232597	AC013727.1	0	0	0	0	0	0	0	0	0	0	0	0	0	0	0	0	0	0	0	0	0	0	0	0	2	0	1	0	0	0	0	0	0	0	0	0	0	0	0	0	0	0	0	0	0	0	0	0	0	0	0	0	0	0	0	0	0	0	0	0	0	0	0	0	0	0	0	0	0	0	0	0	0	0	0	0	0	0	0	0	0	0	0	0	0	0	0	0	0	0	0	0
ENSG00000236141	AC013727.2	0	0	0	0	0	0	0	0	0	0	0	0	0	0	0	0	0	0	0	0	0	0	0	0	0	0	0	0	0	0	0	0	0	0	0	0	0	0	0	0	0	0	0	0	0	0	0	0	0	0	0	0	0	0	0	0	0	0	0	0	0	0	0	0	0	0	0	0	0	0	0	0	0	0	0	0	0	0	0	0	0	0	0	0	0	0	0	0	0	0	0	0
ENSG00000256637	RP11-76I14.1	0	0	0	0	0	0	0	0	0	0	0	0	0	0	0	0	0	0	0	0	0	7	0	0	0	0	0	0	0	1	0	0	0	0	0	0	0	0	0	0	0	0	0	0	0	0	0	0	0	0	0	0	0	0	0	0	0	0	0	0	0	0	0	0	0	0	0	0	0	0	0	0	0	0	0	0	0	0	0	0	0	0	0	0	0	0	0	0	0	1	0	0
ENSG00000228968	AC096554.1	0	0	0	0	0	0	0	0	1	0	0	0	0	0	0	0	0	0	0	0	0	0	0	0	0	0	0	0	0	0	0	0	0	0	0	0	0	0	0	0	0	0	0	0	0	0	0	0	0	0	0	0	0	0	0	0	0	0	0	0	0	0	0	0	0	0	0	0	0	0	0	0	0	0	0	0	0	0	0	0	0	0	0	0	0	0	0	0	0	0	0	0
ENSG00000233955	AHCYP3	0	0	0	0	0	0	0	0	0	0	0	0	0	0	0	0	0	0	0	0	0	0	0	0	0	0	0	0	0	0	0	0	0	0	0	0	0	0	0	0	0	0	0	0	0	0	0	0	0	0	0	0	0	0	0	0	0	0	0	0	0	0	0	0	0	0	0	0	0	0	0	0	0	0	0	0	0	0	0	0	0	0	0	0	0	0	0	0	0	0	0	0
ENSG00000227157	AC068535.2	0	0	0	0	0	0	0	0	0	0	0	0	0	0	0	0	0	0	0	0	0	0	0	0	0	0	0	0	0	0	0	0	0	0	0	0	0	0	0	0	0	0	0	0	0	0	0	0	0	0	0	0	0	1	0	0	0	0	0	0	1	0	0	0	0	0	0	0	0	0	0	0	0	0	0	2	0	0	0	0	0	0	0	0	0	0	0	0	0	0	0	0
ENSG00000225765	AC068535.3	0	0	0	0	0	0	0	0	0	0	0	0	0	0	0	0	0	0	0	0	0	0	0	0	0	0	0	0	0	0	0	0	0	0	0	0	0	0	0	0	0	0	0	0	0	0	0	0	0	0	0	0	0	0	0	0	0	0	0	0	0	0	0	0	0	0	0	0	0	0	0	0	0	0	0	0	0	0	0	0	0	0	0	0	0	0	0	0	0	0	0	0
ENSG00000235597	LINC01102	0	0	0	0	0	0	0	0	0	0	0	4	0	0	4	0	0	0	2	0	0	0	0	0	0	0	0	3	5	5	1	0	0	0	0	0	0	0	0	0	0	0	0	0	1	0	0	0	0	1	0	0	3	0	0	0	0	0	0	0	0	0	0	0	0	0	0	0	0	0	0	0	0	0	1	1	0	0	0	0	0	0	0	0	0	0	0	0	0	0	0	0
ENSG00000234781	LINC01103	0	0	0	0	0	0	0	0	0	0	0	0	0	0	0	0	0	0	0	0	0	0	0	0	0	0	0	0	0	0	0	0	0	0	0	0	0	0	0	0	0	0	0	0	0	0	0	0	0	0	0	0	0	0	0	0	0	0	0	0	0	0	0	0	0	0	0	0	0	0	0	0	0	0	0	0	0	0	0	0	0	0	0	0	0	0	0	0	0	0	0	0
ENSG00000231626	AC013402.4	0	0	0	0	0	0	0	0	0	0	0	0	0	0	0	0	0	0	0	0	0	2	0	0	0	0	0	0	0	0	0	0	0	0	0	0	0	0	0	0	0	0	0	0	0	0	0	0	0	0	0	0	0	0	0	0	0	0	0	0	0	0	0	0	0	0	0	0	0	0	0	0	0	0	0	0	0	0	0	0	0	0	0	0	0	0	0	0	0	0	0	0
ENSG00000236109	AC013402.3	0	0	0	0	0	0	0	0	0	0	0	0	0	0	0	0	0	0	0	0	0	0	0	0	0	0	0	0	0	0	0	0	0	0	0	0	0	0	0	0	0	0	0	0	0	0	0	0	0	0	0	0	0	0	0	0	0	0	0	0	0	0	0	0	0	0	0	0	0	0	0	0	0	0	0	0	0	0	0	0	0	0	0	0	0	0	0	0	0	0	0	0
ENSG00000230690	AC013402.5	0	0	0	0	0	0	0	0	0	0	0	0	0	0	0	0	0	0	0	1	0	0	0	0	0	0	0	0	0	0	0	0	0	0	0	0	0	0	0	0	0	0	0	0	0	0	0	0	0	0	0	0	0	0	0	0	0	0	0	0	0	0	0	0	0	0	0	0	0	0	0	0	0	0	0	0	0	0	0	0	0	0	0	0	0	0	0	0	0	0	0	0
ENSG00000225669	RPL23AP27	0	0	0	0	0	0	0	0	0	0	0	0	0	0	0	0	0	0	0	0	0	0	0	0	0	0	0	0	0	0	0	0	0	0	0	0	0	0	0	0	0	0	0	0	0	0	0	0	0	0	0	0	0	0	0	0	0	0	0	0	0	0	0	0	0	0	0	0	0	0	0	0	0	0	0	0	0	0	0	0	0	0	0	0	0	0	0	0	0	0	0	0
ENSG00000228528	AC068057.1	0	0	0	0	0	0	0	0	0	0	0	0	0	0	0	0	0	0	0	0	0	0	0	0	0	0	0	0	0	0	0	0	0	0	0	0	0	0	0	0	0	0	0	0	0	0	0	0	0	0	0	1	0	0	0	2	0	0	0	0	0	0	0	0	2	0	0	0	0	0	0	1	0	2	1	1	0	1	0	0	0	0	0	0	0	0	0	0	0	0	0	0
ENSG00000279904	CTD-2015C24.1	0	0	0	0	0	0	0	0	0	0	0	0	0	0	0	0	0	0	0	0	0	0	0	0	0	0	0	0	0	0	0	0	0	0	0	0	0	0	0	0	0	0	0	0	0	0	0	0	0	0	0	0	0	0	0	0	0	0	0	0	0	0	0	0	0	0	0	0	0	0	0	0	0	0	0	0	0	0	0	0	0	0	0	0	0	0	0	0	0	0	0	0
ENSG00000234177	LINC01114	0	0	0	0	0	0	0	0	0	0	0	0	0	0	0	0	0	0	0	0	0	0	0	0	0	0	0	0	0	0	0	0	1	0	0	0	0	0	0	0	4	0	0	0	0	0	0	0	0	0	0	1	0	0	0	0	0	0	0	0	0	0	0	0	0	1	0	0	0	1	0	2	0	0	0	0	0	0	0	0	4	0	3	0	1	0	0	0	0	0	0	2
ENSG00000213301	HMGB3P11	0	0	0	0	0	0	0	0	0	0	0	0	0	0	0	0	0	0	0	0	0	0	0	0	0	0	0	0	0	0	0	0	0	0	0	0	0	0	0	0	0	0	0	0	0	0	0	0	0	0	0	0	0	0	0	0	0	0	0	0	0	0	0	0	0	0	0	0	0	0	0	0	0	0	0	0	0	0	0	0	0	0	0	0	0	0	0	0	0	5	0	0
ENSG00000233639	LINC01158	0	0	0	0	0	0	0	0	0	2	0	0	0	0	0	0	0	0	0	0	0	0	0	0	0	0	0	0	0	0	0	0	0	1	2	0	0	1	0	4	3	5	0	0	0	3	2	2	2	1	0	2	4	5	2	1	0	0	0	0	1	0	0	1	1	2	1	0	2	2	0	2	3	2	1	2	2	7	4	2	0	0	0	0	0	0	0	0	0	0	0	0
ENSG00000269707	RP11-13J10.1	0	0	0	0	0	0	0	0	0	0	0	0	0	0	0	0	0	0	0	0	0	0	0	0	0	0	0	0	0	0	0	0	0	0	1	0	0	0	2	0	2	4	0	0	1	2	0	0	5	0	0	3	2	2	0	2	0	0	0	1	0	0	0	0	0	1	0	0	0	2	0	0	0	1	1	0	3	0	1	1	0	0	0	0	0	0	0	0	0	0	0	0
ENSG00000198914	POU3F3	0	0	0	0	0	0	0	0	0	0	0	1	0	0	0	0	0	0	0	0	0	0	0	1	0	0	0	0	0	0	0	0	0	3	21	1	1	2	3	7	9	16	4	13	7	17	6	15	22	41	1	49	13	24	21	34	3	1	1	0	6	0	3	2	15	19	4	10	6	8	16	2	24	46	33	42	29	28	40	16	1	0	0	0	0	1	1	1	0	0	0	0
ENSG00000239587	AC018730.4	0	0	0	0	0	0	0	0	0	0	0	0	0	0	0	0	0	0	0	0	0	0	0	0	0	0	0	0	0	0	0	0	0	0	0	0	0	0	0	0	0	0	0	0	0	0	0	0	0	0	0	0	0	0	0	0	0	0	0	0	0	0	0	0	0	0	0	0	0	0	0	0	0	0	0	0	0	0	0	0	0	0	0	0	0	0	0	0	0	0	0	0
ENSG00000229743	LINC01159	0	0	0	0	0	0	0	0	0	0	0	0	0	0	0	0	0	0	0	0	0	0	0	0	0	0	0	0	0	0	0	0	0	0	0	0	0	0	0	0	0	0	0	0	0	0	0	0	0	1	0	0	0	0	0	0	0	0	0	0	0	0	0	0	0	0	0	0	0	0	0	0	0	0	0	0	1	0	0	0	0	0	0	0	0	0	0	0	0	0	0	0
ENSG00000224509	AC010884.1	0	2	0	0	1	0	0	0	0	0	0	0	0	1	0	0	0	0	0	0	0	0	0	0	0	0	0	0	0	0	0	0	0	1	0	0	0	0	0	0	0	0	0	1	0	0	1	1	0	0	0	0	0	0	0	0	0	0	0	0	0	0	0	0	0	0	0	0	0	0	0	0	0	0	0	0	0	0	0	0	0	0	0	1	0	0	0	0	0	0	0	0
ENSG00000135972	MRPS9	155	157	235	179	193	240	231	202	179	198	210	152	184	263	143	219	209	125	174	150	171	195	175	143	195	186	181	169	223	154	206	119	616	629	430	581	607	745	690	650	417	818	459	653	528	836	478	805	374	646	598	593	428	579	463	675	573	760	587	771	568	772	602	720	498	778	564	687	578	907	543	784	452	690	407	605	535	711	495	603	444	432	457	515	387	352	393	462	608	450	540	460
ENSG00000231851	UTAT33	49	59	57	41	76	64	66	65	60	95	80	97	80	92	59	83	59	27	61	46	65	61	97	48	86	53	57	77	96	89	66	40	1	0	0	0	0	0	0	0	0	1	0	0	0	0	0	1	0	1	0	0	0	0	0	0	0	0	0	0	0	0	0	0	0	0	0	1	0	1	1	0	0	0	0	0	0	0	0	0	0	0	1	0	3	6	1	1	2	0	1	2
ENSG00000226508	AC104655.3	0	0	0	0	0	0	0	0	0	0	0	0	0	0	0	0	0	0	0	1	0	0	0	0	0	0	0	0	0	0	0	0	0	0	0	0	1	2	1	0	1	1	3	0	2	8	0	0	0	2	1	0	0	0	2	3	0	1	0	2	0	0	0	1	2	0	4	4	0	0	2	0	0	2	0	0	2	1	0	0	0	0	0	0	0	0	0	0	0	0	0	0
ENSG00000135973	GPR45	3	0	0	0	2	4	2	1	1	0	0	0	0	0	0	0	0	0	0	4	0	0	0	2	0	0	0	3	0	0	0	0	0	0	0	0	0	0	0	0	1	1	0	0	0	0	0	1	0	0	0	0	1	0	1	0	0	0	0	0	0	1	0	0	0	0	1	0	0	0	0	0	0	0	0	0	0	2	1	0	0	0	0	0	0	0	0	0	1	3	0	0
ENSG00000272861	RP11-332H14.1	11	12	6	2	0	11	3	8	0	6	1	4	12	9	6	6	7	0	6	0	2	20	4	10	2	2	5	0	5	8	5	6	16	26	6	18	12	17	16	8	14	24	13	18	1	23	8	15	6	12	14	17	2	14	4	11	20	24	12	14	15	22	15	30	18	15	16	16	13	13	13	21	6	11	3	11	5	11	5	6	20	5	17	1	22	2	7	3	10	5	14	2
ENSG00000135966	TGFBRAP1	450	411	663	563	527	560	684	633	524	585	481	395	677	462	218	585	393	395	564	442	482	166	445	548	520	457	439	552	443	291	466	432	2848	2470	2420	2339	3241	2728	3574	2845	2464	2641	2242	2135	2500	2630	2356	2757	2073	2579	2800	2436	2259	2427	2575	2606	2630	2576	2699	2767	2690	2531	2898	2489	2581	2521	2610	2330	2501	2665	2440	2319	2355	2559	2311	2039	2388	2289	2411	2054	1238	1158	1355	1200	1103	1062	1195	992	1474	1149	1060	1055
ENSG00000235319	AC012360.4	0	13	0	5	5	7	1	0	1	1	4	0	1	3	1	1	1	0	1	4	1	0	0	0	0	2	0	0	2	1	3	1	0	2	2	4	2	2	0	1	1	1	0	1	4	0	0	0	0	0	3	1	2	0	0	0	1	4	2	0	1	0	0	0	0	0	0	1	2	1	0	3	3	0	2	1	0	0	0	1	6	3	9	5	9	3	7	5	7	5	7	6
ENSG00000272994	RP11-332H14.2	5	10	13	7	4	7	2	6	29	1	13	10	14	16	12	3	7	19	6	7	8	12	7	6	9	9	8	6	5	2	12	7	82	76	64	67	60	81	108	53	40	63	46	72	66	58	66	80	50	43	99	43	43	44	66	36	84	72	79	81	90	56	73	68	87	90	75	60	102	74	77	79	65	48	36	53	77	43	63	40	12	15	15	19	24	7	8	15	35	18	19	24
ENSG00000135974	C2orf49	94	116	130	99	116	131	119	91	121	107	126	110	152	111	63	126	129	105	118	114	95	92	107	66	95	82	172	119	111	124	127	89	518	560	447	537	665	747	745	730	539	641	455	565	491	735	490	763	439	543	545	516	471	574	510	583	498	622	561	679	610	822	551	691	486	656	581	576	573	902	596	642	437	563	384	506	583	626	629	549	275	285	275	308	268	257	323	273	302	310	172	212
ENSG00000115641	FHL2	8	13	5	11	26	9	13	6	20	3	21	26	28	8	24	11	43	28	39	21	42	24	87	71	37	30	42	44	99	43	118	28	356	364	446	322	455	701	577	767	1033	1706	970	1561	996	1783	884	1533	466	730	324	792	403	703	538	887	332	417	313	489	409	651	538	647	1146	1876	1188	1566	1034	1691	1021	1634	471	845	435	734	559	953	493	637	0	2	2	2	1	1	0	0	6	0	0	3
ENSG00000238273	AC012360.6	0	0	0	0	0	0	0	0	0	0	3	0	0	0	0	0	0	1	0	0	0	0	0	0	0	0	0	0	0	0	0	0	0	0	0	0	0	0	0	1	1	3	0	1	0	0	0	0	0	0	0	3	0	0	1	0	1	1	0	0	0	0	0	1	1	0	0	0	1	0	2	0	0	1	0	1	0	3	0	0	3	1	0	2	1	1	1	0	1	1	0	1
ENSG00000071051	NCK2	451	429	697	685	451	494	488	493	486	589	700	759	535	409	276	528	514	426	612	647	432	108	434	381	404	416	751	700	313	219	357	288	1533	1121	1601	912	1203	1113	1192	1183	2145	1707	2091	1570	1245	1454	1173	1325	1439	1562	1489	1307	1162	1282	1390	1177	1242	1232	1438	1198	1010	1035	1239	1011	2171	1897	2378	1662	1255	1228	1256	1023	1883	1473	1682	1133	1353	905	1331	902	437	388	412	467	368	450	414	271	344	352	290	357
ENSG00000235522	AC009505.2	90	82	125	111	80	73	76	110	94	95	146	153	108	78	47	104	84	103	111	133	73	8	71	71	73	88	135	114	57	35	60	42	1	0	3	0	1	0	1	0	2	2	3	2	1	1	1	1	0	0	0	0	1	0	0	0	0	0	1	2	1	0	1	0	2	0	4	1	0	0	1	0	0	3	1	0	0	1	0	0	3	0	0	0	0	1	2	0	1	0	1	0
ENSG00000234162	AC009505.4	0	0	0	0	0	0	0	0	0	0	0	0	0	0	0	0	0	0	0	0	0	0	0	0	0	0	0	0	1	0	0	0	0	0	0	0	0	0	0	0	0	0	0	0	0	0	0	0	0	0	0	0	0	0	0	0	0	0	0	0	0	0	0	0	0	0	0	0	0	0	0	0	0	0	0	0	0	0	0	0	0	0	0	0	0	0	0	0	0	0	0	0
ENSG00000119147	C2orf40	0	0	2	0	1	0	0	0	0	0	0	0	0	2	0	0	0	0	0	0	0	4	0	0	0	0	0	0	2	0	0	0	0	0	0	0	0	0	0	0	0	0	1	0	0	0	1	0	0	0	1	0	0	0	0	0	1	0	0	0	0	0	0	0	0	0	0	0	0	0	0	0	0	1	0	0	0	0	0	0	0	1	0	0	0	0	0	0	1	0	0	0
ENSG00000115652	UXS1	680	566	1261	945	784	927	1041	1091	674	549	1342	1095	704	598	426	748	1128	850	1397	1285	835	379	966	1104	768	973	1204	1466	582	629	806	539	3290	2730	4136	2625	3001	2638	3422	1880	3669	3033	3619	2876	3312	2393	3139	2957	3313	3925	3067	3014	3282	2551	4080	2508	3321	3301	3455	3785	3770	2744	2972	2914	4424	3869	4758	3324	4450	4636	4464	2998	3911	4012	4087	3700	4961	2972	4838	3337	1484	2487	1359	2089	1447	2000	1147	1894	1615	2809	2045	2493
ENSG00000233339	AC018878.3	0	0	0	1	0	0	0	0	0	0	0	0	0	0	0	0	0	0	0	0	0	0	0	0	0	0	0	0	0	0	0	0	0	0	0	0	0	0	0	0	0	0	0	0	0	0	0	0	0	0	0	0	0	0	0	0	0	0	0	0	0	0	0	0	0	0	0	0	0	0	0	0	0	0	0	0	0	0	0	0	0	0	0	0	0	0	0	0	0	0	0	0
ENSG00000273595	RP11-707E21.1	0	0	0	0	0	0	0	0	0	0	0	0	0	0	0	0	0	0	0	0	0	0	0	0	0	0	0	0	0	0	0	0	0	0	0	1	0	0	0	0	0	0	2	0	0	0	0	0	0	0	0	0	0	0	0	0	0	0	1	0	2	0	1	1	0	0	0	0	0	0	0	0	0	0	0	0	0	0	0	0	0	0	0	0	0	0	0	0	0	0	0	0
ENSG00000213295	AC092106.2	0	0	0	0	0	0	0	0	0	0	0	0	0	0	3	0	0	0	0	0	0	0	0	0	0	0	0	0	1	0	0	0	0	0	0	0	0	0	0	0	0	0	0	0	0	0	0	0	0	0	0	0	0	0	0	0	0	0	0	0	0	0	0	0	0	0	0	0	0	0	0	0	0	0	0	0	1	0	0	0	0	0	0	0	0	0	0	0	0	0	0	0
ENSG00000224061	AC092106.1	0	1	0	0	0	0	0	0	0	0	0	0	0	0	0	0	0	0	0	2	0	0	0	1	0	0	0	0	0	0	0	0	0	1	0	0	0	1	0	0	0	0	0	0	0	0	0	0	0	0	0	0	0	0	0	0	0	0	0	0	0	0	0	0	0	0	0	0	0	0	0	0	0	0	0	0	0	0	0	0	0	0	0	0	0	0	0	0	0	0	0	0
ENSG00000230353	AC114755.2	0	0	0	0	0	0	0	0	0	0	0	0	0	0	0	0	0	0	0	0	0	0	0	0	0	0	0	0	0	0	0	0	0	0	0	0	0	0	0	0	0	0	0	0	0	0	0	0	0	0	0	0	0	0	0	0	0	0	0	0	0	0	0	0	0	0	0	0	0	0	0	0	0	0	0	0	0	0	0	0	0	0	0	0	0	0	0	0	0	0	0	0
ENSG00000233939	AC114755.4	0	0	0	0	0	0	0	0	0	0	0	0	0	0	5	0	0	0	0	0	0	0	0	0	0	0	0	0	0	0	0	0	0	0	0	0	0	0	0	0	0	0	0	0	0	0	0	0	0	0	0	0	0	0	0	0	0	0	0	0	0	0	0	0	0	0	0	0	0	0	0	0	0	0	0	0	0	0	0	0	0	0	0	0	0	0	0	0	0	0	0	0
ENSG00000227513	AC114755.3	0	0	0	0	0	0	0	0	0	0	0	0	0	0	0	0	0	0	0	0	0	0	0	0	0	0	0	0	0	0	0	0	0	0	0	0	0	0	0	0	0	0	0	1	1	0	0	0	0	0	0	0	0	0	0	0	0	0	0	0	0	0	0	0	1	0	0	0	0	0	0	0	0	0	0	0	0	0	0	0	0	0	0	0	0	0	0	0	0	0	0	0
ENSG00000229682	AC114755.5	0	0	0	0	0	0	0	0	0	0	0	0	0	0	0	0	0	0	0	0	0	0	0	0	1	0	0	0	0	0	0	0	0	0	0	0	0	0	0	0	0	0	0	0	0	0	0	0	0	0	0	0	0	0	0	0	0	0	0	0	0	0	0	0	0	0	0	0	0	0	0	0	0	0	0	0	0	0	0	0	0	0	0	0	0	0	0	0	0	0	0	0
ENSG00000235486	AC114755.7	0	0	0	0	0	0	0	0	0	0	0	0	1	0	0	0	2	0	0	0	0	0	0	0	0	0	0	0	3	0	0	0	0	0	0	0	0	0	0	0	0	0	0	0	0	0	0	0	0	0	0	0	0	0	0	0	0	0	1	0	0	0	0	0	0	0	0	0	0	0	0	0	0	0	0	0	0	0	0	0	0	0	0	0	0	0	0	0	0	0	0	0
ENSG00000240935	PLGLA	0	0	0	0	0	0	0	0	0	0	0	0	0	0	0	0	0	0	0	0	0	0	0	0	0	0	0	0	0	0	0	0	0	0	0	0	0	0	0	0	0	0	0	0	0	0	0	0	0	0	0	0	0	0	0	0	0	0	0	0	0	0	0	0	0	0	0	0	0	0	0	0	0	0	0	0	0	0	0	0	0	0	0	0	0	0	0	0	0	0	0	0
ENSG00000153165	RGPD3	2	0	1	1	2	3	2	3	4	2	2	4	1	5	1	3	3	3	4	3	2	2	0	1	0	2	2	6	2	8	2	2	6	6	0	7	8	3	6	3	1	2	0	0	2	2	1	3	3	1	12	1	0	0	0	5	3	4	3	5	8	9	12	5	1	1	0	2	4	7	3	3	0	0	0	2	2	1	0	1	0	8	1	1	2	3	2	3	1	5	1	3
ENSG00000237666	AC108868.3	0	0	0	0	0	0	0	0	0	0	0	0	0	0	0	0	0	0	0	0	0	0	0	0	0	0	0	0	0	0	0	0	0	0	0	0	0	0	0	0	0	0	0	0	0	0	0	0	0	0	0	0	0	0	0	0	0	0	0	0	0	0	0	0	0	0	0	0	0	0	0	0	0	0	0	0	0	0	0	0	0	0	0	0	0	0	0	0	0	0	0	0
ENSG00000254126	CD8BP	0	0	0	0	0	0	0	0	0	0	0	0	0	0	0	0	0	0	0	0	0	0	0	0	0	0	0	0	0	0	0	0	0	0	0	0	0	0	0	0	0	0	1	0	0	1	0	2	0	0	0	0	0	0	0	0	0	1	0	0	0	0	0	3	1	0	0	0	0	0	0	0	0	0	0	2	0	0	0	0	0	0	0	0	0	0	1	0	0	0	0	0
ENSG00000231505	AC108868.5	4	2	0	3	1	5	0	0	5	3	1	1	3	5	4	3	4	2	2	2	1	1	5	5	1	3	0	4	0	8	3	4	18	9	32	7	17	20	17	32	27	15	18	12	14	32	15	24	30	28	9	16	27	44	21	48	10	13	10	13	28	14	18	14	32	24	31	19	17	22	16	20	44	34	29	43	28	50	14	31	7	3	4	6	0	8	9	2	2	2	0	9
ENSG00000232001	AC108868.6	0	0	0	0	0	0	0	0	0	0	1	0	0	0	0	0	0	0	0	0	2	0	0	0	0	1	0	0	0	0	0	0	0	0	0	0	0	0	0	0	0	0	0	0	0	0	0	0	0	0	0	0	0	0	0	0	0	0	0	0	0	0	0	0	0	0	0	0	0	0	0	0	0	0	0	0	0	0	0	0	0	0	0	0	0	0	0	0	0	0	0	0
ENSG00000214199	EEF1A1P12	5	4	2	1	1	5	2	4	0	2	3	0	0	1	1	3	0	4	0	1	0	3	6	5	2	1	1	3	1	4	4	1	27	13	25	16	17	42	29	43	16	34	20	22	31	34	29	43	20	16	23	18	22	24	23	31	20	28	28	29	19	19	26	35	23	27	30	24	34	23	47	31	19	23	13	22	24	33	30	29	14	22	17	25	12	13	24	27	14	17	23	16
ENSG00000144057	ST6GAL2	0	0	0	0	0	0	0	0	0	1	0	0	4	0	0	0	0	0	0	0	4	0	0	0	12	0	0	5	2	10	5	0	31	50	8	30	15	25	14	34	31	104	37	90	25	120	28	108	7	29	28	48	9	15	8	34	30	45	22	42	11	30	6	19	49	87	72	86	40	107	28	80	7	36	13	33	12	21	9	24	0	0	0	0	0	0	0	0	0	0	0	0
ENSG00000238250	ST6GAL2-IT1	0	0	0	0	0	0	0	0	0	0	0	0	0	1	0	0	0	0	0	0	0	0	0	0	0	0	1	0	4	0	0	0	0	0	0	0	0	0	0	0	0	0	0	0	0	0	0	0	0	0	0	0	0	3	0	0	0	1	0	0	0	2	1	0	0	3	1	0	0	0	0	0	0	0	0	0	0	0	0	0	0	0	0	0	0	0	0	0	0	0	0	0
ENSG00000227294	AC016994.2	0	0	0	0	0	0	0	0	0	0	0	0	0	0	0	0	0	0	0	0	0	0	0	0	0	0	0	0	0	0	0	0	0	0	0	0	0	0	0	0	0	0	0	0	0	0	0	0	0	0	0	0	0	0	0	0	0	0	0	0	0	0	0	0	0	0	0	0	0	0	0	0	0	0	0	0	0	0	0	0	0	0	0	0	0	0	0	0	0	0	0	0
ENSG00000229360	PPP1R2P5	0	0	0	0	0	0	0	0	0	0	0	0	0	0	0	0	0	0	0	0	0	0	0	0	0	0	0	0	0	0	0	0	0	0	0	0	0	0	0	0	0	0	0	0	0	0	0	0	0	0	0	0	0	0	0	0	0	0	0	0	0	0	0	0	0	0	0	0	0	0	0	0	0	0	0	0	0	0	0	0	0	0	0	0	0	0	0	0	0	0	0	0
ENSG00000226905	AC005040.3	0	0	0	0	0	0	0	0	0	1	0	0	0	0	0	0	0	0	0	0	0	0	0	0	0	0	0	0	0	0	0	0	0	0	0	0	0	0	0	0	0	0	0	0	0	0	0	0	0	0	0	0	0	0	0	0	0	0	0	0	0	0	0	0	0	0	0	0	0	0	0	0	0	0	0	0	0	0	0	0	0	0	0	0	0	0	0	0	0	0	0	0
ENSG00000229457	AC006227.1	0	0	0	0	0	0	0	0	0	0	0	2	0	0	0	0	0	0	0	0	0	0	0	0	0	0	0	0	3	0	0	0	0	0	0	0	0	0	0	0	0	0	0	0	0	0	0	0	0	0	0	0	0	0	0	0	0	0	0	0	0	0	0	0	0	0	0	0	0	0	0	0	0	0	0	0	0	0	0	0	0	0	0	0	0	0	0	0	0	0	0	0
ENSG00000225588	AC096669.1	0	0	0	0	0	0	0	0	0	0	0	0	0	0	0	0	0	0	0	0	0	0	0	0	0	0	0	0	0	0	0	0	0	0	0	0	0	0	0	0	0	0	0	0	0	0	0	0	0	0	0	0	0	0	0	0	0	0	0	0	0	0	0	0	0	0	0	0	0	0	0	0	0	0	0	0	0	0	0	0	0	0	0	0	0	0	0	0	0	0	0	0
ENSG00000237880	AC096669.2	0	0	0	0	0	0	0	0	0	0	0	0	0	0	0	0	0	0	0	0	0	0	0	0	0	0	0	0	0	0	0	0	0	0	0	0	0	0	0	0	0	0	0	0	0	0	0	0	0	0	0	0	0	0	0	0	0	0	0	0	0	0	0	0	0	0	0	0	0	0	0	0	0	0	0	0	0	0	0	0	0	0	0	0	0	0	0	0	0	0	0	0
ENSG00000224568	AC096669.3	0	0	0	0	0	0	0	0	0	0	0	0	0	1	0	0	0	0	0	0	0	0	0	0	0	0	0	0	0	0	0	0	0	0	0	0	0	0	0	0	0	0	0	0	0	0	0	0	0	0	0	0	0	0	0	0	0	0	0	0	0	0	0	0	0	0	1	0	0	0	0	0	0	0	0	1	0	2	0	0	0	0	0	0	0	0	0	0	0	0	0	0
ENSG00000232991	GACAT1	0	0	0	0	0	0	0	0	0	0	0	0	0	0	0	0	0	0	0	0	0	0	0	0	0	0	0	0	0	0	0	0	0	0	0	0	0	0	0	0	0	0	0	0	0	0	0	0	0	0	0	0	0	0	0	0	0	0	0	0	0	0	0	0	0	0	0	0	0	0	0	0	0	0	0	0	0	0	0	0	0	0	0	0	0	0	0	0	0	0	0	0
ENSG00000230651	RGPD4-AS1	0	0	0	0	0	0	0	0	0	0	0	1	0	0	0	1	0	0	0	0	0	0	0	1	0	0	0	0	0	1	0	0	0	0	0	0	0	0	0	0	0	0	0	0	0	0	0	0	0	0	0	0	0	0	0	0	0	0	0	0	0	0	0	0	0	0	0	0	0	0	0	0	0	0	0	0	0	0	0	0	0	0	0	0	0	0	0	0	0	0	0	0
ENSG00000196862	RGPD4	0	0	0	0	0	0	0	2	3	0	0	0	0	1	1	1	1	1	0	0	0	0	1	0	0	0	0	3	2	1	1	3	2	0	0	1	0	0	0	1	1	0	1	0	0	0	3	0	0	0	0	1	0	0	1	0	0	0	0	0	0	0	1	0	5	0	1	1	0	1	0	0	0	0	0	0	0	0	0	0	1	1	0	1	0	1	0	2	0	1	0	0
ENSG00000233494	AC009963.3	0	0	0	0	0	0	0	0	0	0	0	0	0	0	0	0	0	0	0	0	0	0	0	0	0	0	0	0	0	0	0	0	0	0	0	0	0	0	0	0	0	0	0	0	0	0	0	0	0	0	0	0	0	0	0	0	0	0	0	0	0	0	0	0	0	0	0	0	0	0	0	0	0	0	0	0	1	0	0	0	0	0	0	0	0	0	0	0	0	0	0	0
ENSG00000227270	AC009963.4	0	0	0	0	0	0	0	0	0	0	0	0	0	0	0	0	0	0	0	0	0	0	0	0	0	0	0	0	0	0	0	0	0	0	0	0	0	0	0	0	0	0	0	0	0	0	0	0	0	0	0	0	0	0	0	0	0	0	0	0	0	0	0	0	0	0	0	0	0	0	0	0	0	0	0	0	0	0	0	0	0	0	0	0	0	0	0	0	0	0	0	0
ENSG00000237745	AC009963.5	0	0	0	0	0	0	0	0	0	0	0	0	0	0	0	0	0	0	0	0	0	0	0	0	0	0	0	0	0	0	0	0	0	0	0	0	0	0	0	0	0	0	0	0	0	0	0	0	0	0	0	0	0	0	1	0	0	0	0	0	0	0	0	0	0	0	0	0	0	0	0	0	0	0	0	0	0	0	0	0	0	0	0	1	0	0	0	0	0	0	0	0
ENSG00000235325	AC009963.6	0	0	0	0	0	0	0	0	0	0	0	0	0	0	0	0	1	0	0	0	0	0	0	0	0	0	0	0	0	0	0	0	0	0	0	0	0	0	0	0	0	0	0	0	0	0	0	0	0	0	0	0	0	0	0	0	0	0	0	0	0	0	0	0	0	0	0	0	0	0	0	0	0	0	0	0	0	0	0	0	0	0	1	0	0	0	0	0	0	0	0	0
ENSG00000115665	SLC5A7	0	0	0	0	0	0	0	0	0	0	0	0	0	0	0	4	0	0	0	3	0	0	0	0	0	1	0	0	0	0	0	0	0	0	0	0	0	0	0	0	0	0	0	0	0	0	0	0	0	0	0	0	0	0	0	0	0	0	0	0	0	0	0	0	1	0	0	0	0	0	0	0	2	0	0	0	2	0	0	0	0	0	0	0	0	0	0	0	0	0	0	0
ENSG00000231221	LINC01593	0	0	0	0	0	0	0	0	0	0	0	0	0	0	0	0	0	0	0	0	0	0	0	0	0	0	0	0	0	3	0	0	0	1	0	0	0	1	0	0	0	0	0	0	0	2	0	0	0	0	0	0	0	0	0	0	1	1	0	2	0	0	0	0	0	0	0	0	0	0	0	0	0	0	0	0	0	0	0	0	0	0	0	0	0	0	0	0	0	0	0	0
ENSG00000229890	ACTP1	0	0	0	0	0	0	0	0	0	0	0	0	0	0	0	0	0	0	0	0	0	0	0	0	0	0	0	0	0	0	0	0	0	0	0	0	0	0	0	0	0	0	0	0	0	0	0	0	0	0	0	0	0	0	0	0	0	0	0	0	0	0	0	0	0	0	0	0	0	0	0	0	0	0	0	0	0	0	0	0	0	0	0	0	0	0	0	0	0	1	0	0
ENSG00000225328	LINC01594	0	0	0	0	0	0	0	0	0	0	0	0	0	0	0	0	0	0	1	0	0	0	0	1	1	0	0	0	0	0	0	0	2	5	0	4	0	1	0	0	0	0	0	0	0	0	0	0	0	0	5	0	0	0	0	0	7	14	5	5	0	0	0	0	0	0	0	0	0	0	0	0	0	0	0	0	0	1	0	0	0	0	0	0	0	0	0	0	0	0	2	0
ENSG00000236877	SETD6P1	0	0	0	0	0	0	0	0	0	0	0	0	0	0	0	0	0	0	0	0	0	0	0	0	0	0	0	0	0	0	0	0	2	1	0	0	0	0	0	0	0	0	0	0	0	0	0	0	0	0	0	0	0	0	0	0	0	0	0	2	0	0	0	0	0	0	0	0	0	0	0	0	0	0	0	0	0	0	0	0	0	0	0	0	0	0	0	0	0	0	0	0
ENSG00000196228	SULT1C3	0	0	0	0	0	0	0	0	0	0	0	0	0	0	0	0	0	0	0	0	0	0	0	0	0	0	0	0	0	0	0	0	0	0	0	0	0	0	0	0	0	0	0	0	0	0	0	0	2	0	0	0	0	0	0	0	0	0	0	0	0	0	0	0	0	1	1	0	0	0	0	0	0	0	0	0	0	0	2	0	0	0	0	0	0	0	0	0	0	0	0	0
ENSG00000227597	WASF1P1	0	0	0	0	0	0	0	0	0	0	0	0	0	0	0	0	0	0	0	0	0	0	0	0	0	0	0	0	0	0	0	0	0	0	0	0	0	0	0	0	0	0	0	0	0	0	0	0	0	0	0	0	0	0	0	0	0	0	0	0	0	0	0	0	0	0	0	0	0	0	0	0	0	0	0	0	0	0	0	0	0	0	0	0	0	0	0	0	0	0	0	0
ENSG00000198203	SULT1C2	155	117	180	118	181	197	152	163	118	104	72	39	72	94	74	36	264	242	277	225	162	162	345	297	272	278	216	207	153	233	202	118	2234	2063	1591	1828	851	677	882	269	670	834	686	847	204	172	147	377	1308	1713	2020	1463	663	1019	856	885	2127	2300	2314	2242	924	937	606	1127	782	839	783	810	185	533	177	356	1515	1412	1528	1266	814	1284	784	1192	872	491	1366	1129	544	3	713	180	176	37	1173	949
ENSG00000261209	SULT1C2P2	0	0	0	0	0	0	0	0	0	0	0	0	0	0	0	0	0	0	1	0	0	0	0	0	0	0	0	1	0	0	0	0	1	0	1	0	0	0	1	0	2	0	1	1	0	0	0	0	0	2	0	0	0	1	2	1	0	1	0	4	0	0	0	1	0	0	0	0	0	1	0	0	2	0	0	1	1	0	0	2	0	0	2	2	0	0	1	0	0	0	2	0
ENSG00000237223	SULT1C2P1	0	0	0	0	0	0	0	0	0	0	0	0	2	0	0	0	0	0	0	0	1	0	1	0	1	1	0	0	0	0	0	0	24	21	25	21	10	8	6	2	9	7	5	9	2	1	2	4	14	15	18	13	10	18	8	9	15	23	16	31	10	19	7	15	10	17	13	2	2	5	1	5	21	16	15	19	9	23	9	27	3	5	14	9	2	0	8	6	2	0	2	0
ENSG00000271070	GMCL1P2	0	0	0	0	0	0	0	0	1	0	0	0	0	0	0	0	0	0	0	0	0	0	0	0	0	0	0	0	0	0	0	0	1	0	0	0	0	0	0	0	0	0	0	0	0	0	0	0	0	0	0	0	0	0	4	1	0	0	2	0	0	0	0	0	0	0	0	0	0	0	0	0	0	0	1	0	0	0	0	0	0	0	0	0	0	0	0	0	0	0	0	0
ENSG00000198075	SULT1C4	0	0	0	0	0	0	0	0	3	0	0	0	0	1	1	0	3	8	3	0	2	0	2	2	2	0	0	0	0	0	0	0	0	0	0	0	1	0	0	1	0	3	0	2	0	0	0	1	5	1	0	2	2	2	0	3	0	0	1	1	0	1	1	1	0	0	0	0	0	3	1	0	6	0	0	2	0	7	0	0	0	0	0	0	0	0	0	0	0	0	2	0
ENSG00000271284	SMIM12P1	0	0	0	0	0	0	0	0	0	0	0	0	0	0	0	0	0	0	0	0	0	0	0	0	0	0	0	0	0	0	0	0	0	0	0	0	0	0	0	0	0	0	0	0	0	0	0	0	0	0	0	0	0	0	0	0	0	0	0	0	0	0	0	0	0	0	0	0	0	0	0	0	0	0	0	0	0	0	0	0	0	0	0	0	0	0	0	0	0	0	0	0
ENSG00000135968	GCC2	535	525	603	537	494	577	466	403	1166	956	742	823	1027	1036	765	800	760	596	747	543	611	711	645	405	971	961	1168	1014	991	914	975	564	3742	3228	3545	2959	3339	3701	4120	3706	4131	3578	3633	3082	2954	3315	2855	3397	2704	3217	3478	3104	2535	3256	3393	3677	3722	3369	3646	3599	3934	4529	3457	3620	4639	3984	4521	3490	3822	4504	3775	3460	3260	3399	3151	2940	3704	3557	3612	3131	2390	2746	2097	2554	1548	1864	1886	2321	1894	2290	1573	2037
ENSG00000214184	GCC2-AS1	11	2	9	11	5	9	8	11	20	22	13	15	21	22	14	10	22	8	22	7	10	0	15	5	18	18	29	15	21	8	22	6	2	6	7	1	4	2	6	3	1	0	1	2	1	2	4	8	1	5	3	4	2	2	5	6	4	7	1	5	4	6	4	0	0	5	7	2	0	1	3	1	0	3	2	6	2	3	1	1	9	1	0	2	8	6	9	2	5	1	0	0
ENSG00000169756	LIMS1	6116	5869	7144	6455	5279	5461	5238	5215	8541	8042	6535	6162	6688	6301	4249	5839	8107	6194	7937	6406	5915	3787	6501	4802	7705	7988	7775	7152	6453	5974	5979	4128	23507	21842	17690	20100	18306	16431	20513	13956	14489	14972	13425	12458	11886	12564	11649	15255	15232	19454	20550	18875	13335	17367	16843	17339	22185	25021	22723	24970	18194	21027	18087	19205	16002	16348	17059	14575	14367	19858	13955	14686	16815	19194	16781	16618	17435	17721	16825	15778	5572	6238	6192	5083	5044	4133	2886	4896	5792	4664	8200	6135
ENSG00000228763	LIMS1-AS1	2	0	14	6	7	2	4	0	1	2	6	3	10	11	0	6	4	4	4	4	10	0	4	2	4	1	3	4	10	5	4	2	0	0	0	0	0	0	0	0	0	0	0	0	0	0	0	0	1	0	1	0	0	0	0	0	0	0	0	0	0	0	0	0	0	0	0	0	0	0	0	0	0	0	0	0	0	0	0	0	0	0	0	0	0	0	0	0	0	0	0	0
ENSG00000233648	AC010095.6	0	0	0	0	0	0	0	0	0	0	0	0	0	0	0	0	0	0	0	0	0	0	0	0	0	0	0	0	0	0	0	0	0	0	0	0	0	0	0	0	0	0	0	0	0	0	0	0	0	0	0	0	0	0	0	0	0	0	0	0	0	0	0	0	0	0	0	0	0	0	0	0	0	0	0	0	0	0	0	0	0	0	0	0	0	0	0	0	0	0	0	0
ENSG00000235644	RPL10P5	0	0	0	0	0	0	0	0	0	0	0	0	0	0	0	0	0	0	0	0	0	14	0	0	2	0	0	0	0	0	0	0	0	0	0	0	0	0	0	0	0	0	0	0	0	0	0	0	0	0	0	0	0	0	0	0	0	0	0	0	0	0	0	0	0	0	0	0	0	1	0	0	0	0	0	0	0	0	0	0	0	0	0	0	0	0	0	0	0	0	0	0
ENSG00000153201	RANBP2	580	470	572	526	633	573	579	387	730	636	571	552	791	737	696	651	614	488	568	577	636	490	535	542	538	573	651	565	619	750	607	430	10056	9758	8587	8756	9018	8857	10495	8969	9737	10610	8305	9273	7796	8863	7876	9603	6932	9384	9576	8604	6975	8419	9167	8692	9864	10396	10194	10893	9837	10535	8808	8785	10553	11689	10272	10387	10325	13087	9599	10025	7945	10039	8074	8159	9905	9431	8893	7923	6509	7764	7478	5724	5877	5199	6190	5410	5547	5787	7000	5777
ENSG00000163006	CCDC138	11	16	4	4	4	4	20	7	4	9	10	12	8	10	24	6	12	8	7	12	7	0	3	9	7	5	19	7	8	15	14	0	47	55	31	38	56	82	84	73	84	173	75	137	72	176	75	148	50	54	42	49	34	75	62	59	49	49	47	65	63	88	65	73	106	109	95	122	104	145	64	121	53	44	57	43	52	60	37	69	29	47	42	23	37	26	42	39	46	27	47	41
ENSG00000227470	AC073415.2	0	2	0	0	0	0	0	0	0	0	0	0	0	0	3	0	0	0	0	0	0	0	0	0	0	0	0	0	0	0	1	0	0	1	0	0	0	2	5	5	1	2	0	3	5	7	0	5	1	0	1	1	0	0	4	9	0	0	1	3	1	3	0	0	1	4	2	3	0	5	2	0	0	1	0	0	0	0	0	1	0	5	0	0	0	0	0	0	0	0	4	0
ENSG00000135960	EDAR	0	0	0	0	0	0	0	0	0	0	0	0	0	2	0	0	0	0	0	0	0	0	0	0	0	0	0	0	0	0	0	0	0	0	2	0	1	0	0	0	2	0	0	0	0	0	0	0	0	0	0	0	0	0	1	0	0	0	0	1	0	0	0	0	0	0	0	0	0	0	0	0	0	0	0	0	0	0	0	0	0	0	0	0	0	0	1	0	7	0	0	0
ENSG00000259863	SH3RF3-AS1	13	9	8	18	16	7	9	13	19	16	14	15	16	12	3	14	9	2	23	11	12	13	31	15	13	5	23	8	10	8	9	11	23	18	18	14	16	10	9	10	14	12	20	5	8	4	12	8	6	12	25	10	16	9	18	8	21	13	13	21	8	8	6	1	15	8	21	15	17	9	10	5	13	11	20	12	8	5	10	7	4	20	10	0	10	0	4	1	5	4	28	23
ENSG00000172985	SH3RF3	48	95	89	63	94	98	143	146	57	68	54	59	130	78	77	120	79	61	82	48	78	80	136	120	128	136	96	101	127	104	95	61	855	892	787	779	857	936	921	886	798	553	710	463	745	817	706	917	722	831	882	767	827	1011	1005	871	769	1016	806	945	763	812	892	834	813	585	795	550	685	720	663	773	1015	868	845	686	938	749	940	710	407	702	345	110	440	65	282	145	699	145	1316	584
ENSG00000228551	SNRPGP9	0	0	1	0	0	0	1	0	10	0	0	0	0	0	1	0	2	0	0	3	0	0	0	0	0	0	1	0	0	0	2	0	0	0	0	0	0	0	1	0	2	0	0	1	0	0	1	1	0	0	0	0	1	0	0	0	2	0	1	0	1	0	0	0	0	0	1	0	1	1	0	0	1	0	0	1	1	0	0	0	4	5	1	0	0	0	0	0	1	1	6	0
ENSG00000186522	SEPT10	414	319	499	419	406	384	402	290	544	617	680	708	770	601	401	537	299	353	438	357	375	185	238	295	388	470	532	548	418	326	450	338	2031	1732	2626	1477	2048	2369	2568	2298	3179	3257	2921	2815	2413	2838	2413	3093	2094	2626	1948	2558	2015	2602	2676	2722	2058	1856	1917	1957	2463	2755	2244	2359	3631	3468	3904	3012	3292	3898	3125	2864	2379	2568	2425	2287	3016	2658	2750	2088	983	1859	579	1217	809	1256	694	916	1065	1330	727	1378
ENSG00000237916	RP11-537E18.1	0	0	1	0	0	0	0	0	0	0	1	0	5	2	0	0	0	0	1	2	0	0	0	0	0	0	0	0	0	0	0	0	0	0	0	0	0	0	0	0	0	0	0	0	0	0	0	0	0	0	0	0	0	0	0	0	0	0	0	0	0	0	0	0	0	0	0	0	0	0	0	0	0	0	0	0	0	0	0	0	0	0	0	0	0	0	0	0	0	0	0	0
ENSG00000230696	AC011753.5	0	0	0	0	0	0	0	0	0	0	1	4	1	2	0	0	2	0	0	1	0	0	0	0	3	0	0	0	0	0	1	0	0	0	1	0	0	0	3	0	0	0	0	2	0	2	0	0	3	0	2	0	0	0	2	0	0	0	2	0	0	1	1	0	1	2	0	0	3	0	1	1	0	0	0	0	0	0	0	0	3	16	0	6	3	3	3	4	6	4	15	8
ENSG00000198142	SOWAHC	206	187	227	324	197	195	213	225	199	179	336	290	377	198	198	267	246	196	273	307	202	74	168	211	183	238	312	256	182	176	207	201	1235	751	1563	696	1247	1075	1356	1010	2236	1719	2114	1519	1354	1068	1281	1297	1262	1420	1164	1209	1243	1175	1455	1078	1191	852	1225	868	1289	1198	1302	1017	2576	1956	2715	1797	1741	1679	1651	1036	1739	1303	1543	1042	1637	926	1463	917	439	3719	262	1940	330	1589	348	1309	576	1693	266	2236
ENSG00000230603	AC011753.6	0	0	0	0	0	0	0	0	0	0	0	0	0	0	0	0	0	0	0	0	0	0	0	0	0	0	0	0	0	0	0	0	0	0	0	0	0	0	0	0	0	0	0	0	1	0	0	0	0	0	0	1	0	0	0	0	0	0	0	0	0	0	0	0	0	0	0	0	0	0	0	0	0	0	0	0	0	0	0	0	0	0	0	0	0	0	0	0	0	0	0	0
ENSG00000231099	BMS1P19	0	0	0	0	0	0	0	0	0	0	0	0	0	0	0	0	0	0	0	0	0	0	0	0	0	0	0	0	0	0	0	0	0	0	0	0	0	0	0	0	0	0	0	0	0	0	0	0	0	0	0	0	0	0	0	1	0	0	0	0	0	0	0	0	0	0	0	1	0	1	0	0	0	0	0	0	0	0	0	0	0	0	0	0	0	0	0	0	0	0	0	0
ENSG00000233307	AC109815.2	0	0	0	0	0	0	0	0	0	1	0	0	0	0	0	0	0	0	0	0	0	0	1	0	0	0	0	0	2	7	0	0	0	0	0	0	0	0	0	2	0	0	0	0	0	0	0	0	0	0	0	0	0	0	0	0	0	0	0	0	0	0	0	0	0	0	0	0	0	0	0	0	0	0	0	0	0	0	0	0	0	1	0	0	0	0	0	0	0	0	0	0
ENSG00000233707	RPL22P11	1	0	0	0	0	0	0	1	0	0	0	0	0	0	0	0	0	0	0	0	0	0	1	0	0	0	0	0	0	0	0	0	0	0	0	0	0	0	0	0	0	0	0	0	0	0	0	0	1	0	0	0	0	0	0	0	0	0	0	0	0	0	0	0	0	0	0	0	0	0	0	0	0	0	0	0	0	0	0	0	0	0	0	1	0	0	0	0	0	0	0	0
ENSG00000282033	RP11-506F3.1	0	0	0	0	0	0	0	0	0	0	0	0	0	0	0	0	0	0	0	0	0	0	0	0	0	0	0	0	0	0	0	0	0	0	0	0	0	0	0	0	0	0	0	0	0	0	0	0	0	0	0	0	0	0	0	0	0	0	0	0	0	0	0	0	0	0	0	0	0	0	0	0	0	0	0	0	0	0	0	0	0	0	0	0	0	0	0	0	0	0	0	0
ENSG00000015568	RGPD5	2	0	0	0	0	1	0	0	0	0	0	3	0	0	2	0	1	2	0	0	0	1	0	1	0	0	1	1	0	0	0	0	0	2	1	0	0	0	0	0	0	1	0	0	0	0	0	0	0	0	0	0	0	0	1	0	0	0	0	0	0	0	0	0	0	0	0	0	1	0	0	0	0	0	0	0	0	0	0	0	0	3	0	1	0	0	0	0	0	2	0	0
ENSG00000256977	LIMS3	0	0	0	0	0	0	0	0	0	0	0	0	0	0	0	2	0	0	0	0	1	0	1	0	0	0	0	0	0	0	0	1	0	0	1	0	0	0	0	0	0	0	0	0	0	1	0	0	0	0	0	0	0	0	1	0	0	0	0	0	0	0	0	0	0	0	0	0	0	0	0	0	0	0	0	0	0	0	0	0	0	0	0	0	0	0	0	0	0	0	0	0
ENSG00000186148	AC013271.3	0	1	1	0	2	0	1	1	0	1	0	0	0	0	0	0	0	0	1	0	0	1	0	0	0	0	1	0	0	2	0	0	0	1	1	1	1	3	1	2	1	3	0	1	1	1	1	0	0	0	0	0	0	1	0	3	0	0	6	1	0	2	0	0	1	0	0	2	0	2	2	1	1	0	1	2	0	0	0	0	0	0	0	0	0	0	0	0	0	0	0	0
ENSG00000240069	GPAA1P1	0	0	0	0	0	0	0	0	0	0	0	0	0	0	0	0	0	0	0	0	0	0	0	0	0	0	0	0	0	0	0	0	0	0	0	0	0	0	0	0	0	0	0	0	0	0	0	0	0	0	0	0	0	0	0	0	0	0	0	0	0	0	0	0	0	0	0	0	0	0	0	0	0	0	0	0	0	0	0	0	0	0	0	0	0	0	0	0	0	0	0	0
ENSG00000225108	ZBTB45P1	0	0	0	0	0	0	0	0	0	0	0	0	0	0	0	0	0	0	0	0	0	0	0	0	0	0	0	0	0	0	0	0	0	0	0	0	0	0	0	0	0	0	0	0	0	0	0	0	0	0	0	0	0	0	0	0	0	0	0	0	0	0	0	0	0	0	0	0	0	0	0	0	0	0	0	0	0	0	0	0	0	0	0	0	0	0	0	0	0	0	0	0
ENSG00000204588	LINC01123	0	0	0	0	0	0	0	0	0	0	0	1	0	0	0	0	0	0	0	0	0	0	0	0	0	0	0	0	0	0	0	0	1	1	0	0	0	0	1	1	2	2	3	1	3	1	1	1	1	0	0	0	0	1	4	0	0	0	1	0	2	2	2	2	1	0	2	1	1	0	2	3	1	1	1	0	1	1	0	4	0	1	0	3	0	2	0	0	0	8	0	0
ENSG00000235721	AC013268.3	0	0	0	0	0	0	0	0	0	0	0	0	0	0	0	0	0	0	0	0	0	0	0	0	0	0	0	0	0	0	0	0	0	0	0	0	0	0	0	0	0	0	0	0	0	0	0	0	0	0	0	0	0	0	0	0	0	0	0	0	0	0	0	0	0	0	0	0	0	0	0	0	2	1	0	0	0	0	0	0	0	0	0	0	0	1	0	0	0	0	0	0
ENSG00000229730	AC013268.4	0	0	0	0	0	0	0	0	0	0	0	0	0	0	0	0	0	0	0	0	0	0	0	0	0	0	0	0	0	0	0	0	0	0	0	0	0	0	0	0	0	0	0	0	0	0	0	0	0	0	0	0	0	0	0	0	0	0	0	0	0	0	0	0	0	0	0	0	0	0	0	0	0	0	0	0	0	0	0	0	0	0	0	0	0	0	0	0	0	0	0	0
ENSG00000144063	MALL	0	1	0	1	0	0	0	1	0	0	0	0	0	0	1	2	1	1	0	2	0	0	2	0	0	0	0	1	0	1	0	0	13	9	0	5	4	21	6	14	2	11	2	10	2	10	2	15	2	0	3	4	1	3	2	6	6	6	10	19	7	7	1	13	2	4	1	4	1	2	1	6	3	2	2	7	2	3	1	0	1	0	1	0	0	0	0	0	0	0	0	0
ENSG00000144061	NPHP1	5	2	1	10	6	1	7	2	5	11	1	6	3	9	3	4	5	5	6	5	3	6	1	1	18	5	11	3	3	8	13	7	21	35	25	33	44	57	25	61	37	84	26	70	39	69	35	66	19	33	25	26	18	45	31	41	25	38	33	34	29	58	19	40	53	65	45	50	48	77	43	74	26	26	29	19	24	48	26	27	27	22	11	48	29	25	28	40	15	23	20	32
ENSG00000233370	AC092664.1	0	0	0	0	0	0	0	0	0	0	0	0	0	0	0	0	0	0	0	0	0	0	0	0	0	0	0	2	0	0	0	0	0	0	0	0	0	0	0	0	0	0	0	0	0	0	0	0	0	0	0	0	0	0	0	0	0	0	0	0	0	0	0	2	0	0	0	0	0	0	0	0	0	0	0	0	0	0	0	0	0	0	0	0	0	0	0	0	0	0	0	0
ENSG00000175701	LINC00116	102	184	142	179	145	144	206	342	113	106	111	126	84	135	273	222	122	124	126	160	190	332	276	268	142	130	95	153	144	191	182	108	346	385	159	372	278	310	253	330	179	365	165	311	265	327	225	371	188	387	374	278	207	269	233	205	242	395	236	437	188	220	233	268	146	319	208	280	183	255	197	252	201	338	173	250	170	181	169	168	147	111	112	183	125	153	132	230	217	182	202	175
ENSG00000261760	RP11-1223D19.1	0	0	0	0	0	0	0	0	0	0	0	0	0	0	0	0	0	0	0	0	0	0	0	0	0	0	0	0	0	0	0	0	0	0	0	0	0	0	0	0	0	0	0	0	0	2	0	0	0	0	0	0	0	0	0	0	0	0	0	0	0	0	0	0	1	0	0	1	2	2	0	0	0	0	0	0	0	0	0	0	1	0	0	0	0	2	0	0	0	0	0	0
ENSG00000282304	RP11-1223D19.3	0	0	0	0	0	0	0	0	0	0	0	0	0	0	0	0	0	0	0	0	0	0	0	0	0	0	0	0	0	0	0	0	0	0	0	0	0	0	0	0	0	0	0	0	0	0	0	0	0	0	0	0	0	0	0	0	0	0	0	0	0	0	0	0	0	0	0	0	0	0	0	0	0	0	0	0	0	0	0	0	0	0	0	0	0	0	0	0	0	0	0	0
ENSG00000282785	RP11-1223D19.2	0	0	0	0	0	0	0	0	0	0	0	0	0	0	0	0	0	0	0	0	0	0	0	0	0	0	0	0	0	0	0	0	0	0	0	0	0	0	0	0	0	0	0	0	0	0	0	0	0	0	0	0	0	0	0	0	0	0	0	0	0	0	0	0	0	0	0	0	0	0	0	0	0	0	0	0	0	0	0	0	0	0	0	0	0	0	0	0	0	0	0	0
ENSG00000226991	AC112229.6	0	0	0	0	0	0	0	0	0	0	0	0	0	0	0	0	0	0	0	0	0	0	0	0	0	0	0	0	0	0	0	0	0	0	0	0	0	0	0	0	0	0	0	0	0	0	0	0	0	0	0	0	0	0	0	0	0	0	0	0	0	0	0	0	0	0	0	0	0	0	0	0	0	0	0	0	0	0	0	0	0	0	0	0	0	0	0	0	0	0	0	0
ENSG00000230650	AC112229.1	0	0	0	0	0	0	0	0	0	0	0	0	0	0	0	0	0	0	0	0	0	0	0	0	0	0	0	0	0	0	0	0	0	0	0	1	2	1	0	0	0	0	0	0	0	0	0	0	0	0	0	0	0	0	0	0	0	0	0	4	2	0	0	1	0	0	0	0	0	0	0	0	0	2	0	0	0	0	0	0	0	1	0	0	0	1	0	0	0	0	0	0
ENSG00000175772	LINC01106	0	0	0	1	0	0	0	0	0	0	0	0	0	0	0	0	0	0	0	0	0	0	0	0	0	0	0	0	0	2	0	2	7	3	1	5	9	2	12	3	2	2	1	0	4	6	2	0	0	0	12	2	1	0	1	0	9	5	5	1	3	9	8	5	3	1	2	2	1	1	4	3	0	2	0	0	5	0	1	0	0	6	0	3	0	1	0	1	0	4	0	3
ENSG00000226065	ZBTB45P2	0	0	0	0	2	0	0	0	0	0	0	0	0	0	0	0	0	0	0	0	0	0	0	0	0	0	0	0	0	0	0	0	0	0	0	0	0	0	0	0	0	0	0	0	0	0	0	0	0	0	0	0	0	0	0	0	0	0	0	0	0	0	0	0	0	0	0	0	0	0	0	0	0	0	0	0	0	0	0	0	0	0	0	0	0	0	0	0	0	0	0	0
ENSG00000230596	GPAA1P2	0	0	0	0	0	0	0	0	0	0	0	0	0	0	0	0	0	0	0	0	0	0	0	0	0	0	0	0	0	0	0	0	0	0	0	0	0	0	3	0	0	0	0	0	0	0	0	0	0	0	0	0	0	0	0	0	0	2	0	0	0	1	0	1	0	0	0	0	0	1	0	0	0	0	0	0	1	0	0	0	0	0	0	0	0	0	0	0	0	0	0	0
ENSG00000273471	RP13-1039J1.4	0	0	0	0	0	0	0	0	1	0	0	0	0	0	0	0	0	0	0	0	0	0	0	0	0	0	0	0	1	0	0	0	0	0	0	0	0	0	0	0	0	0	0	0	0	0	0	0	0	0	0	0	0	0	0	0	0	0	0	0	0	0	0	0	0	0	0	0	0	0	0	0	0	0	0	0	0	0	0	0	0	0	0	0	0	0	0	0	0	0	0	0
ENSG00000184115	RP13-1039J1.2	0	0	0	0	0	0	0	0	0	0	0	0	0	0	0	0	0	0	0	0	0	0	0	0	0	0	0	0	0	0	0	0	0	0	0	0	0	0	0	0	0	0	0	0	0	0	0	0	0	0	0	0	0	0	0	0	0	0	0	0	0	0	0	0	0	0	0	0	0	0	0	0	0	0	0	0	0	0	0	0	0	0	0	0	0	0	0	0	0	0	0	0
ENSG00000257207	AC108938.5	0	0	0	0	0	0	0	0	0	0	0	0	0	0	0	0	0	0	0	0	0	0	0	0	0	0	0	0	0	0	0	0	0	2	3	0	3	0	4	3	1	1	0	2	0	5	1	2	0	0	0	1	5	0	2	0	1	1	1	0	1	4	1	0	1	4	0	0	7	5	0	2	1	0	1	2	1	3	3	1	0	0	0	0	0	0	0	0	0	0	0	0
ENSG00000256671	LIMS3L	0	1	0	0	0	2	2	0	3	0	0	0	0	0	0	0	0	0	0	0	1	0	0	0	0	0	0	0	1	0	0	0	0	0	0	0	0	0	0	0	0	0	0	0	0	0	0	0	0	0	0	0	0	0	0	0	0	0	0	0	1	0	0	0	0	0	0	0	0	0	0	0	0	1	0	1	0	0	1	0	0	1	0	0	0	0	0	0	0	0	0	0
ENSG00000227574	RP13-1039J1.3	0	0	0	0	0	0	0	0	0	0	2	0	0	0	0	0	0	0	0	0	0	0	2	0	0	0	0	0	0	0	0	0	0	0	0	0	0	0	0	0	0	0	0	0	0	0	0	0	0	0	0	0	0	0	0	0	0	0	0	0	0	0	0	0	0	0	0	0	0	0	0	0	0	0	0	0	0	0	0	0	0	0	0	0	0	0	0	0	0	0	0	0
ENSG00000231583	AC108938.3	0	0	0	0	0	0	0	0	0	0	0	0	0	0	0	0	0	0	1	0	0	0	0	0	0	0	0	0	0	0	0	0	0	0	0	0	0	0	0	0	0	0	0	0	0	0	0	0	0	0	0	0	0	0	0	0	0	0	0	0	0	0	0	0	0	0	0	0	0	0	0	0	0	0	0	0	0	0	0	0	0	0	0	0	0	0	0	0	0	0	0	0
ENSG00000183054	RGPD6	0	0	0	1	0	0	0	0	0	0	0	0	0	0	0	0	0	0	0	0	0	0	0	0	0	0	0	0	0	1	0	0	0	0	0	0	0	0	0	0	0	0	0	0	0	0	0	0	0	0	0	0	0	0	0	0	0	1	1	0	0	0	0	0	0	0	0	0	0	0	0	0	0	0	0	0	1	0	0	0	0	0	0	0	0	0	0	1	0	0	0	0
ENSG00000231536	AC123886.2	0	0	0	0	0	0	0	0	0	0	0	0	0	0	0	0	0	0	0	0	0	0	0	1	0	0	0	0	0	0	0	0	0	0	0	0	0	0	0	0	0	0	0	0	0	0	0	0	0	0	0	0	0	0	0	0	0	0	0	0	0	0	0	0	0	0	0	0	0	0	0	0	0	0	0	0	0	0	0	0	0	1	0	0	0	0	0	0	0	0	0	0
ENSG00000216867	AC114776.1	0	0	0	0	0	0	0	0	0	0	0	0	0	0	0	0	0	0	0	0	1	0	1	0	0	0	0	0	1	0	0	0	0	0	0	0	0	0	0	0	0	0	0	0	0	0	0	0	0	0	0	0	0	0	0	0	0	0	0	0	0	0	0	0	0	0	0	0	0	0	0	0	0	0	0	0	0	0	0	1	0	0	0	0	0	0	0	0	0	0	0	0
ENSG00000169679	BUB1	128	103	168	114	42	67	149	58	83	101	110	80	51	30	15	81	55	52	49	33	24	5	16	41	15	43	51	18	18	12	9	12	441	317	216	273	375	635	538	460	506	1121	389	906	511	1228	489	1198	208	365	472	402	186	491	277	585	350	337	443	343	442	620	418	635	549	1029	652	910	639	1453	571	1324	199	440	222	445	309	720	210	573	86	35	101	80	78	49	96	80	149	64	389	70
ENSG00000235881	AC114776.3	0	0	0	0	0	0	0	0	0	0	0	0	0	0	0	5	0	1	0	0	0	4	0	0	0	1	0	2	0	8	7	0	0	0	0	0	0	0	0	0	0	0	0	0	0	0	0	0	1	0	0	0	0	0	0	0	0	0	0	0	0	0	0	0	0	0	0	0	0	0	0	0	0	0	0	0	0	0	0	0	0	1	0	0	0	0	0	0	0	0	0	0
ENSG00000153093	ACOXL	0	1	0	0	0	0	0	0	0	0	0	1	0	5	8	0	3	0	0	0	0	0	0	0	0	0	3	0	2	9	2	0	2	2	1	0	0	0	0	2	1	0	2	1	0	0	0	0	0	0	1	0	0	0	0	0	1	0	2	1	0	0	0	1	0	0	1	0	0	0	0	0	0	0	0	0	0	0	0	0	0	4	0	0	0	0	0	0	2	0	1	0
ENSG00000236330	RPL5P9	0	0	0	0	0	0	0	0	0	0	0	0	0	2	3	0	0	0	0	0	0	0	1	0	0	0	0	0	0	2	1	0	0	3	1	0	0	1	0	0	2	0	0	1	0	0	3	1	1	0	2	1	0	0	0	1	0	0	1	0	1	1	0	0	0	0	0	0	3	2	0	0	0	0	0	1	0	0	0	0	2	2	2	0	2	1	2	4	2	0	0	1
ENSG00000204581	AC096670.3	0	2	0	0	0	0	0	0	0	0	0	0	0	0	0	0	0	0	0	0	0	3	0	0	2	0	0	0	1	0	0	0	0	2	0	2	0	0	0	1	5	0	0	0	1	0	1	1	0	0	6	0	0	0	0	2	0	0	0	0	0	0	0	0	1	1	0	0	1	0	1	0	0	0	0	2	2	0	4	0	0	0	0	0	0	1	0	1	0	0	0	0
ENSG00000153094	BCL2L11	80	130	113	83	84	88	124	47	52	47	13	18	94	39	60	58	131	60	90	106	84	53	49	53	62	54	47	44	67	32	51	28	2867	1445	4247	1429	369	413	516	554	5642	3724	5429	2975	749	592	854	586	3357	2783	2888	2693	811	571	884	734	2622	1457	2652	1527	401	487	274	371	5699	3528	5005	3551	837	737	836	511	3723	2515	3206	2331	920	457	763	422	293	222	248	511	197	393	529	666	199	254	42	166
ENSG00000230499	AC108463.1	0	0	0	3	0	0	0	0	0	0	0	0	4	0	0	0	0	0	0	0	0	0	0	0	0	0	0	1	0	3	0	0	0	0	0	0	0	0	0	0	0	0	0	0	0	0	0	0	0	0	0	0	0	0	0	0	0	0	0	0	0	0	0	0	0	1	0	0	0	1	0	0	0	0	0	0	0	0	1	0	0	0	0	0	0	0	0	0	0	0	0	0
ENSG00000172965	MIR4435-2HG	80	107	96	105	85	84	79	90	44	20	24	25	20	32	57	56	64	68	83	63	83	153	128	95	43	29	13	25	39	45	37	20	270	303	273	265	237	324	308	348	461	713	460	600	571	748	595	774	228	297	337	323	235	287	286	364	311	299	321	338	255	286	293	289	600	658	573	662	657	835	679	789	281	344	226	310	352	363	273	280	85	415	112	126	82	45	48	113	241	45	203	311
ENSG00000227992	AC108463.2	0	0	0	1	0	1	0	1	0	0	3	0	1	0	0	0	2	1	0	0	0	0	2	0	1	0	0	0	0	0	0	1	4	7	8	11	7	7	7	9	5	17	5	14	20	10	9	15	5	7	5	13	6	3	18	11	5	5	3	11	7	12	4	1	11	22	8	15	16	15	11	25	5	8	2	8	11	15	4	8	1	2	5	6	5	4	3	2	10	4	13	7
ENSG00000271590	RP11-181E10.3	0	0	0	2	0	0	0	1	1	0	0	0	1	0	0	0	1	1	6	0	0	0	1	0	0	0	0	0	0	0	0	0	1	8	0	9	6	3	3	3	15	11	2	7	5	4	11	8	3	4	2	0	4	2	1	4	6	3	2	3	3	5	8	4	4	6	1	4	6	16	5	9	1	3	6	3	6	5	5	5	4	16	16	1	4	3	1	6	4	0	17	22
ENSG00000229118	AC068491.2	0	0	0	0	0	0	0	0	0	0	0	0	0	0	0	0	0	0	0	0	0	0	0	0	0	0	1	0	0	0	0	0	0	0	0	0	0	0	0	0	0	0	0	0	0	0	0	0	0	0	0	0	0	0	0	0	0	0	0	0	0	0	0	0	0	0	0	0	0	0	0	0	0	0	0	0	0	0	0	0	0	0	0	0	0	0	0	0	0	0	0	0
ENSG00000270190	RP11-803D5.4	0	0	0	0	0	0	0	0	0	2	0	0	0	0	0	0	0	0	0	0	0	1	3	0	0	0	0	0	0	0	0	0	0	0	0	0	1	0	0	1	0	0	0	0	0	0	0	0	0	0	2	1	0	3	0	0	3	0	1	0	0	0	0	0	0	0	0	0	0	0	0	0	0	0	0	0	0	0	0	1	0	4	0	4	0	0	0	0	6	0	6	2
ENSG00000226928	RPS14P4	0	0	0	0	0	0	0	0	0	0	0	0	0	5	0	0	0	0	0	0	0	0	1	0	0	2	0	0	0	0	0	1	0	0	0	0	0	0	0	0	0	0	0	0	0	0	0	0	0	0	0	0	0	0	0	0	0	0	0	0	0	0	0	0	0	0	0	0	0	0	0	0	0	0	0	0	0	0	0	0	0	6	1	0	0	1	0	0	0	0	15	1
ENSG00000279191	RP11-803D5.1	0	3	0	0	0	0	0	0	0	2	0	1	3	0	2	0	2	0	0	0	1	1	1	2	2	0	0	2	1	5	0	0	4	2	4	7	6	3	2	3	3	1	5	7	5	1	4	3	3	2	4	2	0	5	0	5	1	5	2	3	5	3	4	2	2	4	3	5	8	7	2	3	0	3	0	3	3	2	2	4	9	57	17	7	7	4	5	7	15	4	62	60
ENSG00000223973	AC068491.3	0	0	0	0	0	0	0	0	0	0	0	0	0	0	0	0	0	0	1	0	0	0	0	0	0	0	0	0	0	0	0	0	0	0	0	1	0	1	1	1	1	3	0	0	0	0	0	0	0	0	0	0	0	1	0	0	1	0	0	0	1	1	2	1	0	2	0	0	1	0	0	1	0	0	0	0	0	3	0	0	2	1	1	2	1	0	0	1	0	4	2	0
ENSG00000280878	RP11-68E19.2	0	0	0	0	0	0	0	0	0	0	0	0	0	0	1	0	0	0	0	0	0	0	0	0	0	0	0	0	1	0	0	0	0	0	0	0	0	0	0	0	0	0	0	0	0	0	0	0	0	0	0	0	0	0	0	0	0	0	0	0	0	0	0	0	0	0	0	0	0	0	0	0	0	0	0	0	0	0	0	0	0	0	0	0	0	0	0	0	0	0	0	0
ENSG00000240350	AC017002.1	2	2	0	0	2	0	0	0	0	0	0	0	1	0	0	0	0	0	2	0	0	0	3	0	0	0	1	2	0	0	0	0	0	0	0	0	0	0	5	1	5	0	1	0	1	2	2	6	0	0	0	1	1	0	3	0	1	0	0	3	0	0	1	1	1	0	1	0	2	3	3	4	0	0	0	0	2	0	0	0	0	0	1	0	1	0	0	0	0	0	3	0
ENSG00000224959	AC017002.2	0	1	0	0	0	1	0	1	1	0	0	0	0	3	0	0	0	1	1	0	0	2	0	0	0	0	1	1	0	0	0	0	3	1	1	0	0	2	0	1	3	2	0	2	1	3	1	3	1	2	2	0	2	8	0	1	0	0	1	4	2	0	0	0	4	3	0	0	3	3	2	4	3	3	3	3	3	3	1	0	7	13	0	7	5	0	1	3	15	3	7	13
ENSG00000271635	RP11-68E19.1	0	0	0	0	0	0	0	0	0	0	0	0	0	0	0	0	0	0	0	0	0	0	0	0	0	0	0	0	0	0	0	0	0	0	0	0	0	0	0	0	0	0	0	0	0	0	0	0	0	0	0	0	0	0	0	0	0	0	0	0	0	0	0	0	0	0	0	0	0	0	0	0	0	0	0	0	0	0	0	0	0	0	0	0	0	0	0	0	0	0	0	0
ENSG00000225744	AC017002.4	0	0	0	0	0	0	0	0	0	0	0	0	0	2	0	2	0	0	0	0	0	0	0	0	0	0	0	0	0	0	0	0	0	0	0	0	0	0	0	0	0	0	0	0	0	0	0	0	0	0	0	0	0	0	0	0	0	0	0	0	0	0	0	0	0	0	0	0	0	0	0	0	0	0	0	0	0	0	0	0	0	0	0	0	0	0	0	0	0	0	0	0
ENSG00000237583	AC093166.1	0	0	0	0	0	0	0	0	0	0	0	0	0	0	0	0	0	0	0	0	0	0	0	0	0	0	0	0	0	0	0	0	0	0	0	0	0	0	0	0	0	0	0	0	0	0	0	0	0	0	0	0	0	0	0	0	0	0	0	0	0	0	0	0	0	0	0	0	0	0	0	0	0	0	0	0	0	0	0	0	0	0	0	0	0	0	0	0	0	0	0	0
ENSG00000227842	AC093166.2	0	0	0	0	0	0	0	0	0	0	0	0	0	1	0	0	0	0	0	0	0	0	0	0	0	0	0	0	0	0	0	0	0	0	0	0	0	0	0	0	0	0	0	0	0	0	0	0	0	0	0	0	0	0	0	0	0	0	0	0	0	0	0	0	0	0	0	0	0	0	0	0	0	0	0	0	0	0	0	0	0	0	0	0	0	0	0	0	0	0	0	0
ENSG00000228615	AC093166.3	0	0	0	0	0	0	0	0	0	0	0	0	0	0	0	0	0	0	0	0	0	0	0	0	0	0	0	0	2	0	0	0	0	0	0	0	0	0	0	0	0	0	0	0	0	0	0	0	0	0	0	0	0	0	0	0	0	0	0	0	0	0	0	0	0	0	0	0	0	0	0	0	0	0	0	0	0	0	0	0	0	0	0	0	0	0	0	0	0	0	0	0
ENSG00000153107	ANAPC1	80	45	151	67	138	121	122	139	88	100	91	91	115	63	66	130	110	114	128	125	100	46	56	121	67	80	123	109	53	43	97	68	827	952	451	794	768	837	990	839	545	951	446	787	661	999	568	1075	453	698	830	631	471	716	584	706	781	1051	832	1046	910	984	746	886	650	927	636	842	683	1222	710	1018	444	819	419	608	565	774	572	670	308	349	319	483	271	415	273	410	517	459	416	385
ENSG00000230958	AC093166.4	0	0	0	0	0	0	0	0	0	0	0	0	0	0	5	0	0	0	0	0	1	0	2	0	0	0	0	0	0	1	0	0	0	0	0	0	0	0	0	0	0	0	0	0	0	0	0	0	0	0	0	0	0	0	0	0	0	0	0	0	0	0	0	0	0	0	0	0	0	0	0	0	0	0	0	0	0	0	0	0	0	0	1	0	0	0	0	0	0	0	0	0
ENSG00000236307	EEF1E1P1	0	1	1	0	1	1	0	2	1	0	0	0	3	5	0	2	0	0	3	0	0	0	0	5	0	1	1	1	3	3	1	0	6	2	0	0	7	2	1	3	2	5	0	8	0	3	4	4	1	5	4	0	4	2	4	0	3	2	2	5	2	1	0	4	5	3	5	4	1	4	2	6	5	3	0	4	2	1	0	0	0	0	3	0	1	0	0	0	0	2	0	0
ENSG00000153208	MERTK	911	856	664	765	1319	1081	1270	1109	2110	2479	1160	991	3977	2764	1122	3009	1056	722	785	807	1265	591	761	905	1913	1740	1630	1147	2200	1446	2188	1398	8470	6176	9183	5955	19191	16427	23011	19130	12153	9004	11507	7443	15583	13563	14339	13621	7528	7002	8424	7303	9490	11413	12114	14211	7552	5867	7677	5602	16519	17269	16806	15048	13038	8732	12273	7889	15668	14664	15103	12176	8645	5554	7871	4402	11574	10631	10571	8442	4121	25	3698	19	4108	31	3520	19	7469	28	2629	28
ENSG00000225496	AC104651.2	1	4	0	1	1	0	2	3	4	6	0	1	9	4	0	2	3	4	0	0	1	0	2	0	4	9	1	0	4	0	6	2	0	0	0	0	0	0	0	0	0	0	0	0	0	0	0	0	0	0	0	0	0	0	0	0	0	0	0	0	0	0	0	0	0	0	0	0	0	0	0	0	0	0	2	0	0	0	0	0	1	0	0	0	0	0	0	0	0	0	0	0
ENSG00000232277	AC104651.3	0	0	0	0	0	0	0	0	4	0	0	0	0	0	1	2	0	0	0	0	0	0	0	0	0	0	0	0	2	1	0	0	0	0	2	0	0	0	0	0	0	0	0	0	0	0	0	0	0	0	0	0	0	0	0	0	0	0	0	0	0	0	0	0	0	0	0	0	0	0	0	0	0	0	0	0	0	0	0	0	0	0	0	0	0	0	0	0	1	0	0	0
ENSG00000153214	TMEM87B	418	350	499	457	681	578	605	539	864	712	605	613	1189	1049	779	893	561	436	500	469	569	526	511	529	572	648	561	477	762	540	594	510	4626	5232	4168	4456	7091	6745	8649	7411	4314	4525	3937	3840	5107	5633	4800	5657	3542	4308	4250	4158	3749	4795	4858	4917	4222	4782	4281	5100	6639	8177	6848	6470	4452	4757	4731	4349	5593	7052	5066	5669	4050	4487	3863	3732	5251	4990	4593	4123	1747	771	1383	1017	1421	863	1205	1023	2055	930	1449	856
ENSG00000144152	FBLN7	0	0	0	0	0	0	0	0	0	0	0	0	2	1	2	0	0	0	0	0	0	0	0	0	0	0	0	0	1	0	0	0	1	3	3	0	0	2	2	2	2	5	0	4	2	1	4	3	0	2	2	3	2	2	3	5	0	1	0	1	1	3	1	0	2	3	2	5	0	3	1	5	2	1	4	4	2	5	1	7	2	2	1	4	2	0	0	0	32	1	0	1
ENSG00000278962	RP11-399B17.1	0	0	0	0	0	0	0	0	0	0	0	0	0	0	0	0	0	0	0	0	0	0	0	0	0	0	0	0	0	0	0	0	0	0	1	0	0	1	0	0	1	2	0	0	0	1	2	1	0	1	1	0	0	0	1	1	0	0	0	0	0	1	0	1	0	0	0	2	0	0	0	0	0	0	0	3	0	0	0	1	0	0	0	1	0	0	2	0	9	0	0	0
ENSG00000144161	ZC3H8	68	74	83	62	60	87	80	62	99	55	67	41	110	72	81	74	68	59	47	34	66	91	56	78	58	46	22	52	84	99	72	31	541	499	434	431	718	470	702	478	370	457	433	394	483	458	509	472	331	574	476	413	500	395	547	433	478	506	514	545	706	627	591	567	467	558	492	445	588	694	579	517	464	477	427	359	668	449	606	391	211	202	177	208	201	110	189	134	359	160	283	158
ENSG00000188177	ZC3H6	52	65	71	55	44	53	52	39	104	64	69	48	94	119	117	117	69	35	57	94	68	87	63	55	82	96	85	91	91	112	99	54	685	603	512	573	611	660	664	641	652	585	489	444	460	588	390	522	465	509	620	545	432	581	529	591	618	567	623	589	625	766	597	597	688	646	714	569	550	707	585	598	503	527	482	517	567	549	550	540	599	327	594	487	417	439	568	368	476	540	405	429
ENSG00000235258	AC115115.3	0	0	0	0	0	0	0	0	1	0	0	2	0	0	0	0	0	0	0	0	0	0	0	0	0	0	0	0	0	0	0	1	0	0	0	0	0	0	0	0	0	0	0	0	0	0	0	0	0	0	0	0	0	0	0	0	0	0	0	0	0	0	0	0	0	0	0	0	0	0	0	0	0	0	0	0	0	0	0	0	0	0	0	0	0	0	0	0	0	0	0	0
ENSG00000236555	AC115115.4	1	0	0	0	0	0	0	0	0	1	0	0	0	0	0	0	0	0	0	0	0	0	0	0	0	0	0	0	0	0	0	0	0	0	0	0	0	0	0	0	0	0	0	0	0	0	0	1	0	0	0	0	0	0	0	0	0	0	0	0	0	0	0	0	0	0	0	0	0	0	0	0	0	0	0	0	0	0	0	0	0	0	1	0	2	0	1	1	0	1	1	0
ENSG00000169629	RGPD8	20	11	19	32	31	23	47	36	24	28	23	8	32	43	10	32	49	30	37	28	16	11	20	33	28	28	49	34	14	22	39	22	126	127	71	103	139	110	125	113	92	91	65	83	71	62	75	83	35	47	144	64	56	48	67	52	124	122	152	115	140	144	123	93	105	101	97	88	90	101	88	100	63	58	70	66	50	58	66	37	44	141	52	165	24	65	31	96	45	131	46	109
ENSG00000114999	TTL	597	493	685	749	742	618	803	599	584	546	698	615	588	523	356	675	675	574	741	756	591	278	539	703	534	612	689	683	445	450	612	406	6125	5638	5393	5239	5210	4558	5893	4551	6431	6817	5753	5904	4549	4715	4595	5449	4660	5750	5932	5364	3825	4072	4894	4358	5994	6008	5935	5685	5247	5324	4980	4749	7334	6972	7171	6293	5634	6996	5605	5287	5305	5848	5094	4841	5271	4663	4876	3944	2464	2233	2422	2610	2286	2266	2267	2332	2350	2525	2249	2273
ENSG00000125630	POLR1B	121	82	251	158	213	150	222	200	39	134	88	79	151	120	26	117	164	105	171	142	174	53	79	224	87	131	111	122	104	56	144	103	893	965	732	829	888	989	1069	857	862	1162	823	1114	910	1205	837	1323	647	1000	813	871	579	666	849	848	846	980	904	1100	959	997	794	943	1068	1234	1061	1101	1056	1574	1039	1235	746	904	727	810	791	924	831	677	245	371	267	502	203	446	262	444	459	544	370	399
ENSG00000125611	CHCHD5	199	288	281	260	159	191	222	344	217	191	206	202	163	235	319	272	217	209	206	254	246	347	331	257	187	166	171	177	233	245	196	162	436	391	324	317	424	414	406	376	398	438	377	391	416	408	380	467	351	456	423	396	399	356	440	382	324	389	399	384	270	261	356	275	376	387	408	351	279	333	301	294	387	449	303	317	278	290	299	242	135	110	81	138	133	144	131	143	133	134	157	133
ENSG00000243389	AC012442.5	2	0	3	0	1	2	2	3	5	4	5	2	0	3	0	5	0	0	0	2	5	5	0	1	2	1	4	0	6	6	1	1	1	1	0	0	1	2	1	3	1	0	1	3	1	2	0	2	0	4	1	1	2	0	3	4	0	0	2	3	1	2	4	0	0	3	2	1	2	3	5	2	1	4	0	1	1	2	4	2	2	0	0	0	0	0	2	0	0	1	0	0
ENSG00000228251	AC012442.6	6	3	0	1	5	1	1	1	3	6	1	0	3	3	0	1	1	0	0	2	2	0	2	2	0	5	5	0	5	7	2	0	3	3	1	3	3	5	1	3	1	2	5	1	2	1	3	5	1	0	1	3	1	2	1	1	6	2	2	5	0	6	2	3	4	4	8	4	4	7	2	3	2	0	0	1	2	2	2	2	6	10	13	5	6	8	2	6	2	13	4	9
ENSG00000231747	AC079922.2	1	1	2	0	0	0	0	0	0	2	0	0	0	0	2	1	0	0	1	2	0	2	0	0	0	0	0	1	1	2	0	0	1	0	2	2	1	1	0	0	0	2	0	7	3	3	8	3	1	1	1	2	0	0	0	1	2	0	3	0	3	4	2	0	5	1	2	2	1	1	1	5	1	0	0	1	0	1	7	2	1	2	2	3	4	1	4	0	3	0	2	1
ENSG00000237753	AC079922.3	19	11	9	9	4	7	14	11	8	2	1	0	2	22	11	8	10	15	18	11	8	24	7	10	3	11	6	8	7	2	9	4	62	72	52	50	40	61	55	46	32	58	35	49	28	70	24	57	30	93	48	55	48	90	50	100	38	63	41	68	36	52	41	29	32	39	41	51	22	64	28	39	50	79	27	57	48	65	36	39	24	29	13	32	33	19	44	27	40	18	26	32
ENSG00000144136	SLC20A1	3339	2909	4063	3431	2800	2821	2859	2914	1018	1202	1098	916	1789	1117	918	1496	4524	3722	4154	3479	3472	1267	2922	3269	703	1144	1335	1109	903	975	1364	945	12335	11125	7229	10206	7672	7930	8522	7351	7503	8406	6678	7627	7223	8868	6902	8832	5975	6708	11379	6038	5916	5069	7119	5251	11863	12061	12391	13294	8747	9181	8214	7242	9187	9323	9501	8105	9788	12034	9990	8945	7041	7365	7119	5838	8668	5417	8233	4747	1039	2278	945	1119	1026	983	1033	1045	2238	1701	2797	1770
ENSG00000144130	NT5DC4	9	8	4	5	3	5	5	7	4	2	4	5	1	3	3	2	15	9	0	3	1	0	0	2	4	0	0	0	4	4	3	0	18	32	2	9	5	10	8	13	11	20	7	21	7	12	7	14	9	8	20	8	6	18	17	22	13	14	17	18	7	7	4	8	11	23	9	13	9	9	1	9	8	15	8	9	5	7	6	9	2	4	7	11	7	13	16	13	28	15	6	6
ENSG00000169607	CKAP2L	71	56	68	44	35	53	38	34	14	38	45	74	10	20	10	43	15	5	5	25	2	3	6	11	3	3	9	9	1	9	3	0	252	197	152	146	244	404	266	326	451	903	341	771	537	918	453	913	169	318	249	349	156	408	189	478	294	161	252	239	275	418	279	385	469	970	547	846	696	1406	610	1124	144	344	181	372	302	523	230	438	19	9	34	19	22	11	21	7	87	8	292	8
ENSG00000115008	IL1A	42	13	908	742	18	35	107	36	19	6	640	384	24	5	25	17	57	76	909	525	31	34	25	33	9	43	223	219	15	22	14	6	3291	574	5610	580	706	323	561	188	8148	1523	9835	2142	3266	456	3439	799	2975	1309	3187	466	1778	255	2009	209	9312	1235	8525	1401	5698	396	3246	467	22500	3883	24736	3968	15214	3833	15560	965	7169	1203	7866	1620	6388	214	7713	422	5	1266	1	1241	3	383	1	1034	7	2792	1	992
ENSG00000125538	IL1B	671	485	8147	6201	179	389	1237	750	1744	1794	19762	14846	2509	2562	4113	4550	623	939	6749	5124	146	126	447	291	616	969	5904	5277	685	1252	1300	1020	14952	4987	30130	4612	19801	33201	17494	10499	34808	6040	42865	9532	31353	13379	31807	37922	16133	9539	12248	2907	30933	14019	31657	8913	36511	10331	35484	12736	89991	44463	82629	51957	104099	23351	119239	24258	167621	100861	175333	44174	39733	11249	48726	19329	109001	14755	142612	26216	28	10263	13	4227	19	1776	15	3050	20	10368	129	8119
ENSG00000280228	RP11-67L14.1	0	0	0	0	0	0	0	0	0	0	0	0	0	0	0	0	0	0	0	0	0	0	0	1	0	0	5	0	0	0	0	0	2	0	2	0	1	0	1	0	1	0	1	0	0	0	1	2	0	0	5	0	1	2	2	0	5	0	1	0	1	1	1	0	2	1	6	0	4	1	8	2	2	0	2	1	4	0	0	0	0	0	3	1	0	2	0	0	2	1	2	4
ENSG00000180152	AC079753.4	0	0	0	0	0	0	0	0	0	0	0	0	0	0	0	0	0	0	0	0	0	0	0	0	0	0	0	0	0	0	0	0	0	0	0	0	1	2	0	0	3	0	1	2	2	0	1	0	1	0	0	0	0	0	1	0	0	0	0	1	0	0	2	0	0	0	0	2	2	3	1	0	0	0	0	0	0	1	0	0	1	0	0	0	0	1	0	3	0	0	0	0
ENSG00000125571	IL37	2	0	0	1	0	0	0	0	0	1	0	0	0	0	0	0	0	0	0	0	0	0	0	0	0	0	0	1	0	0	0	0	1	4	0	0	0	0	0	2	2	1	3	3	2	2	1	0	0	0	0	1	0	0	1	2	2	1	2	0	0	0	0	0	1	0	0	2	0	2	3	2	1	1	3	1	1	1	3	1	0	0	0	0	0	0	0	0	0	0	0	0
ENSG00000227368	AC079753.5	0	0	0	0	0	0	0	0	0	0	0	0	0	0	0	0	0	0	0	0	0	0	0	0	0	0	0	0	0	0	0	0	0	0	0	0	2	0	0	0	0	0	0	0	0	0	0	0	0	0	0	0	0	0	0	0	0	0	0	0	0	0	0	0	0	0	0	0	1	0	0	1	0	0	0	0	0	0	0	0	0	0	0	0	0	0	0	0	0	0	0	0
ENSG00000136688	IL36G	2	0	5	9	0	0	2	0	0	0	1	2	0	0	0	0	0	0	9	1	0	0	0	0	0	0	6	0	0	0	0	0	7	1	5	0	9	3	5	1	12	0	24	7	14	1	21	4	1	1	9	1	8	4	4	0	13	1	16	14	28	9	17	18	45	9	41	13	55	41	67	2	7	0	2	20	19	0	17	1	0	1	0	2	2	2	0	7	0	2	0	4
ENSG00000236124	HMGN2P23	0	0	0	0	0	0	0	0	0	0	0	1	0	0	0	0	0	0	0	0	0	0	0	0	0	0	0	0	0	1	0	0	0	0	0	0	0	0	0	0	0	0	0	0	0	0	0	0	0	0	0	0	0	0	0	0	0	0	0	0	0	0	0	0	0	0	0	0	0	0	0	0	0	0	0	0	0	0	0	0	0	0	0	0	0	0	0	0	0	0	0	0
ENSG00000232090	AC016724.6	0	0	0	0	0	0	0	0	0	0	0	0	0	0	0	0	0	0	0	0	0	0	0	0	0	0	0	0	0	0	0	0	0	0	0	0	0	0	0	0	0	0	0	0	0	0	0	0	0	0	0	0	0	0	0	0	0	0	0	0	0	0	0	0	0	0	0	0	0	0	0	0	0	0	0	0	0	0	0	0	0	0	0	0	0	0	0	0	0	0	0	0
ENSG00000136694	IL36A	0	0	0	0	0	0	0	0	0	0	0	0	0	0	0	0	0	0	0	0	0	0	0	0	0	0	0	0	0	0	1	0	0	0	0	0	0	0	0	0	0	0	0	0	0	0	0	0	0	0	0	0	0	0	0	0	0	0	0	0	0	0	0	0	0	0	0	0	0	0	0	0	0	0	0	0	0	0	0	0	0	0	0	0	0	0	0	0	0	0	0	0
ENSG00000136696	IL36B	5	4	0	1	0	0	0	0	0	2	0	0	1	0	0	0	0	1	9	0	0	0	0	0	1	4	11	0	2	0	0	2	2	2	2	0	1	0	0	0	0	2	1	0	0	0	0	0	0	5	2	1	2	1	0	0	3	1	4	6	0	3	0	0	5	3	2	0	0	2	4	1	7	1	9	3	1	0	4	1	4	3765	8	752	14	310	3	517	2	292	60	1795
ENSG00000136695	IL36RN	8	0	1	3	1	3	2	6	2	0	7	8	0	2	10	3	2	10	18	9	8	3	9	8	9	4	21	13	7	1	4	5	20	21	16	15	13	22	31	19	17	5	20	2	3	0	1	0	8	5	16	1	7	1	3	0	24	32	18	45	12	14	14	39	15	0	27	9	4	2	5	1	8	0	10	3	16	2	8	4	12	505	1	67	12	40	4	47	0	100	232	652
ENSG00000136697	IL1F10	0	0	0	0	0	0	0	0	0	0	0	0	0	0	0	0	1	0	0	0	0	0	0	0	0	0	0	0	0	0	0	0	0	0	0	0	0	0	0	0	0	0	0	0	0	0	0	0	0	0	0	0	0	0	0	0	0	0	0	0	0	0	0	1	0	0	0	0	0	0	0	0	0	0	0	0	0	0	0	0	0	17	0	3	0	0	0	0	0	10	0	3
ENSG00000136689	IL1RN	2988	2855	6850	4120	4917	5271	5504	9286	784	598	1707	1192	602	618	467	3046	5637	4932	6249	5595	6940	2160	10596	10466	1073	1147	1416	1338	1348	1159	1063	907	12656	16522	10180	18129	1083	599	1345	497	20994	15296	19755	17785	762	239	760	723	8272	7790	11475	6637	1304	747	1372	513	13937	28057	14697	30765	1537	3425	821	3222	23694	31278	19662	24868	1427	5364	1354	3941	9180	24027	10342	39232	1511	9101	1740	8122	3444	102127	9113	29368	5106	25133	484	18525	261	45360	51742	86387
ENSG00000125637	PSD4	143	134	181	218	214	203	227	346	134	126	167	212	201	151	104	214	169	139	153	134	174	111	196	260	104	113	119	186	158	162	173	122	4131	3674	3238	3407	3807	3384	4232	3182	3391	3272	3186	2720	3522	3446	3252	3869	2739	3432	3892	3262	3056	3104	3413	3207	3639	4191	3750	4004	2870	3182	3305	3519	3640	3521	3361	3236	3090	4027	3101	3597	3565	3861	3292	3377	2926	3305	3028	2893	1401	2677	1259	3234	1018	2025	1101	2270	1535	2170	1279	2651
ENSG00000234174	AC016683.5	0	0	0	0	0	2	0	0	0	0	0	0	0	0	0	3	1	2	0	0	0	0	0	0	1	0	0	0	0	0	1	0	0	0	0	0	0	0	2	0	0	0	0	0	0	0	0	0	1	0	0	0	0	0	0	0	0	0	0	0	0	0	0	0	0	0	0	1	0	0	0	0	0	0	0	0	0	0	1	0	0	0	0	0	0	2	1	3	0	0	0	0
ENSG00000189223	PAX8-AS1	86	41	84	71	128	108	138	159	142	107	109	91	223	194	104	179	190	136	160	211	316	67	255	250	226	204	176	231	305	219	253	168	653	848	488	798	646	733	735	1004	937	1321	842	1177	552	956	559	853	471	794	618	761	356	734	474	909	607	939	619	965	572	899	541	821	1031	1544	916	1230	621	1085	541	938	525	923	493	971	429	887	383	768	749	2018	350	737	280	683	953	668	265	437	685	1138
ENSG00000125618	PAX8	44	45	31	39	48	44	69	66	58	60	48	46	133	85	30	83	101	121	122	111	128	91	143	133	111	102	106	114	96	107	110	85	238	263	262	258	208	346	228	400	439	410	405	347	220	435	204	393	198	334	251	297	156	316	189	385	219	280	231	250	156	284	173	336	411	467	396	392	188	450	228	444	295	417	217	382	122	380	141	340	333	1663	331	835	357	354	808	681	509	391	242	876
ENSG00000274877	RP11-65I12.1	7	8	7	5	9	13	6	5	10	8	5	3	5	15	8	9	13	6	16	4	15	11	11	5	6	6	8	9	12	5	12	4	58	57	60	61	82	74	101	105	77	109	70	121	94	145	86	116	42	77	65	59	46	96	105	121	43	54	29	76	72	72	73	60	98	113	72	108	113	137	83	95	64	82	52	67	79	127	91	97	101	157	44	86	14	70	91	58	15	36	56	66
ENSG00000231292	IGKV1OR2-108	0	0	0	0	0	0	0	0	0	0	0	0	0	0	0	0	0	0	0	0	0	0	0	0	0	0	0	0	0	0	0	0	0	0	2	0	0	0	0	0	1	0	0	5	1	1	0	0	0	1	0	2	1	0	1	0	0	0	0	0	0	0	0	0	0	2	0	1	0	0	0	1	0	2	0	1	2	0	0	2	0	0	0	0	0	0	0	0	4	0	0	0
ENSG00000234997	AC016745.3	0	0	0	0	0	0	0	0	0	0	0	0	0	1	0	2	2	0	0	0	0	0	1	0	0	0	0	0	0	0	0	0	1	0	1	0	1	0	1	0	0	1	0	1	0	1	0	2	0	0	0	5	0	0	0	1	0	0	0	0	0	0	0	1	2	2	2	0	1	3	1	3	0	0	0	2	0	2	0	2	0	0	0	0	0	0	1	0	0	0	0	0
ENSG00000272563	RP11-480C16.1	0	0	0	0	0	0	0	0	0	0	2	0	2	5	0	0	0	0	0	0	1	2	0	0	0	0	0	0	0	18	0	0	0	0	2	1	0	0	1	0	0	0	0	2	0	2	0	0	1	1	2	0	0	0	2	1	0	0	1	0	2	1	1	0	5	0	0	1	0	2	2	1	1	1	1	1	1	1	3	1	0	0	2	1	0	0	0	0	0	0	0	0
ENSG00000136682	CBWD2	177	133	230	182	147	199	214	154	289	263	278	235	350	233	144	304	261	137	227	186	177	112	178	176	240	167	254	195	246	188	220	162	413	341	272	304	397	373	454	399	305	381	305	320	274	403	282	440	304	314	372	402	248	288	317	356	326	395	378	467	410	516	438	526	356	570	399	382	402	668	366	621	305	558	317	672	420	808	357	577	314	234	255	303	217	229	286	250	273	251	222	206
ENSG00000184492	FOXD4L1	0	0	0	0	0	0	0	0	0	0	0	0	0	0	0	0	0	0	0	0	0	0	0	0	0	0	0	0	0	0	0	0	0	0	0	0	2	1	0	0	0	2	1	1	1	2	0	0	2	0	1	1	0	2	0	0	0	0	0	1	1	3	0	1	2	1	1	1	0	1	0	1	1	3	2	3	1	1	3	1	2	0	0	3	1	1	0	0	0	4	1	0
ENSG00000234148	RP11-395L14.3	0	0	0	0	0	0	0	0	0	0	0	0	1	0	0	0	0	0	0	0	0	0	0	0	0	0	0	0	0	0	0	0	0	0	0	0	0	0	0	0	0	0	1	0	0	0	0	0	0	1	0	0	0	0	0	0	0	0	0	0	1	0	0	0	0	2	2	0	0	0	0	0	0	0	0	0	0	0	0	0	0	0	0	0	0	0	0	0	0	0	0	0
ENSG00000231943	PGM5P4-AS1	0	0	0	1	1	0	0	0	0	1	0	0	0	0	7	0	2	0	1	1	1	1	0	1	0	3	0	0	0	1	0	0	0	2	0	2	2	1	1	1	0	0	0	0	0	0	0	0	0	0	3	0	0	0	0	1	2	0	0	0	0	0	0	0	0	1	1	0	0	0	0	0	0	0	0	0	0	0	0	0	0	0	0	0	0	0	0	0	0	0	0	0
ENSG00000225398	PGM5P4	0	1	0	0	1	0	0	0	3	0	0	0	0	0	4	0	0	1	1	2	4	0	2	1	0	1	0	0	3	0	3	0	2	0	0	1	0	1	5	0	0	2	0	0	0	0	0	0	0	0	0	0	0	0	1	1	0	3	1	0	0	0	1	1	0	0	0	0	0	1	0	0	0	0	0	0	0	2	0	0	0	0	0	0	0	0	0	1	0	0	3	0
ENSG00000226516	FAM138B	0	0	0	0	0	0	0	0	0	0	0	0	0	0	0	0	0	0	0	0	0	0	0	0	0	0	0	0	0	1	0	0	3	0	0	1	0	0	0	0	0	0	0	0	0	0	0	0	0	0	0	0	0	0	0	0	0	0	0	0	0	0	0	0	0	0	0	0	0	0	0	0	0	0	0	0	0	0	0	0	0	0	0	0	0	0	0	0	0	0	0	0
ENSG00000146556	WASH2P	13	15	11	20	18	12	24	6	25	24	21	15	16	18	28	25	20	9	15	10	18	16	21	9	24	24	20	18	17	31	25	10	152	178	84	149	176	191	161	179	199	239	188	206	220	236	156	237	101	127	193	132	90	125	133	130	156	130	128	151	115	104	150	113	210	225	166	202	140	126	131	147	150	115	124	129	85	87	74	82	97	89	64	115	66	100	132	95	136	114	74	104
ENSG00000236397	DDX11L2	20	21	31	15	16	33	27	37	29	18	28	27	41	8	9	21	24	6	32	27	33	0	42	34	22	23	11	16	25	6	23	15	51	62	0	55	44	39	43	39	1	13	1	2	6	4	2	2	0	0	49	0	0	0	0	0	46	49	38	70	32	53	54	45	5	2	2	5	1	1	6	4	1	0	0	0	0	1	0	0	5	6	19	46	2	2	10	18	4	8	8	25
ENSG00000279267	RP11-395L14.18	5	6	6	7	3	12	15	7	10	19	9	11	26	15	13	8	2	9	6	10	13	10	4	6	5	8	16	4	41	31	32	12	37	34	25	33	56	58	38	86	21	32	16	26	16	45	19	29	18	37	46	39	21	29	17	61	28	41	45	40	57	55	47	46	16	30	26	20	11	25	21	20	20	32	24	21	27	27	10	17	8	2	13	5	13	3	16	7	24	3	6	4
ENSG00000240356	RPL23AP7	77	98	89	91	85	90	82	134	128	89	83	75	112	118	100	116	95	76	79	96	79	102	111	88	131	125	81	106	154	128	123	77	271	420	134	318	284	287	303	332	168	269	172	189	138	255	142	250	138	199	306	227	154	208	124	239	302	329	295	304	248	288	284	294	186	221	191	184	174	218	127	199	155	213	157	135	142	192	161	127	144	86	163	233	135	120	129	193	194	130	135	194
ENSG00000144134	RABL2A	52	40	43	42	47	50	47	54	41	62	52	40	83	64	23	42	31	38	24	47	56	19	40	56	41	67	53	46	92	57	72	42	133	143	87	126	119	142	133	161	98	169	92	123	79	113	87	161	77	115	103	122	75	103	106	129	121	143	93	174	91	134	112	133	78	132	63	105	101	115	83	103	87	123	81	92	98	91	98	88	82	94	64	60	81	57	94	89	68	58	43	59
ENSG00000144158	RP11-395L14.17	0	2	1	0	2	0	0	1	2	0	2	1	0	0	0	0	3	0	1	0	1	0	2	1	0	0	0	0	1	1	0	1	0	1	1	0	2	0	1	0	2	1	1	1	4	6	2	5	1	2	2	2	1	3	5	1	1	0	0	4	2	2	0	1	2	2	2	1	2	3	4	1	1	4	2	3	0	0	4	2	4	0	2	2	0	0	0	0	2	0	1	3
ENSG00000175509	RP11-395L14.13	0	0	0	0	0	0	0	0	0	0	0	0	0	0	0	0	0	0	0	0	0	0	0	0	0	0	0	0	0	0	0	0	0	0	0	0	0	0	0	0	0	0	0	0	0	0	0	0	0	0	0	0	0	1	0	0	0	0	0	0	0	0	0	0	0	0	0	0	0	0	0	0	0	0	0	0	1	0	0	0	0	0	0	0	0	0	0	0	0	0	0	2
ENSG00000233479	AC017074.1	0	0	0	0	0	0	0	0	0	0	0	0	0	0	0	0	0	0	0	0	0	0	0	0	0	0	0	0	0	0	0	0	0	0	0	0	0	0	0	0	0	0	0	0	0	0	0	0	0	0	0	0	0	0	0	0	0	0	0	0	0	0	0	0	0	0	0	0	0	0	0	0	0	0	0	0	0	0	0	0	0	0	0	0	0	0	0	0	0	0	0	0
ENSG00000227359	AC017074.2	2	1	0	0	0	2	1	3	3	3	2	5	0	0	0	1	1	1	1	3	1	0	7	4	1	4	6	1	0	2	0	0	17	14	14	15	12	3	22	12	22	7	13	8	14	13	17	11	8	14	5	21	10	8	30	11	14	12	27	17	17	14	22	12	14	20	22	13	10	23	31	24	20	27	25	23	26	3	13	10	15	15	2	2	9	9	9	6	4	1	5	16
ENSG00000115084	SLC35F5	904	722	1424	1086	1069	875	1085	974	838	933	1150	1097	932	672	433	790	1279	993	1361	1201	932	219	783	980	894	1066	1241	1227	726	475	780	581	4832	4418	2792	3947	3825	3196	4412	2900	2647	3016	2525	2535	2468	2520	2704	3119	2442	3095	4386	2805	2342	2618	2999	2589	4923	5130	4956	5479	4505	4014	4031	3687	3104	3670	3423	3063	3451	4674	3710	3465	2760	3713	2759	3642	3386	3334	3366	2993	1194	1191	1353	995	1315	985	1011	969	1293	1154	1261	1010
ENSG00000244063	AC024704.2	2	0	1	0	3	2	0	0	0	1	0	0	0	0	1	0	0	1	1	0	1	1	2	0	0	1	0	2	1	0	1	0	2	11	2	16	1	4	5	3	0	4	1	2	3	4	0	5	0	7	4	10	5	2	1	6	2	24	8	8	1	5	3	4	4	14	2	7	1	9	3	2	5	7	3	1	1	3	0	7	6	1	3	0	4	3	1	0	3	0	0	0
ENSG00000228857	AC104653.1	13	11	10	12	7	15	16	9	5	5	1	2	4	2	2	2	10	13	5	12	8	18	16	9	8	3	4	3	4	3	3	4	74	101	10	91	34	28	44	14	2	12	1	9	1	8	9	13	3	21	61	6	12	4	13	5	72	101	91	113	36	34	37	35	2	6	5	9	6	21	6	6	7	20	6	17	7	5	9	5	14	1	11	4	15	4	29	3	4	1	4	1
ENSG00000270019	RP11-141B14.1	0	1	3	5	2	0	1	2	7	1	0	2	1	3	4	2	1	1	0	0	11	2	3	2	5	3	3	0	1	3	2	0	8	6	5	6	4	8	11	3	4	11	4	8	7	14	7	6	2	5	10	11	7	10	6	7	7	8	3	12	6	8	7	14	10	13	6	7	4	10	6	10	5	16	9	19	19	17	23	13	118	50	95	68	91	81	135	62	85	49	112	64
ENSG00000115091	ACTR3	7495	6654	10754	7911	7836	8692	8804	7206	7476	7949	8757	7630	7727	5952	3582	7335	8359	6853	9350	7865	7267	2360	6776	6598	6061	7094	7613	7888	5208	4591	6459	4466	31431	31401	27082	28586	29147	25323	32891	18877	25730	31849	24068	28049	26442	23988	25653	32791	24245	32329	28689	27781	25229	22171	30051	20430	31474	36523	32177	38109	33966	30864	29574	30652	29494	36663	32545	31058	35035	49613	35875	35351	26954	36542	27744	34541	35023	29651	35091	28035	9999	9574	9577	10805	9943	9165	7142	11357	12205	13541	13905	10782
ENSG00000279957	RP11-141B14.2	0	4	3	5	1	7	2	0	3	5	0	3	1	0	6	5	1	6	0	2	4	7	1	2	0	0	3	1	5	0	0	1	0	0	0	3	1	0	0	0	3	0	0	0	0	0	1	2	0	1	2	0	1	3	2	1	3	0	3	1	7	0	5	3	0	3	5	3	0	0	0	0	4	1	2	4	4	5	0	1	8	27	7	17	18	16	11	15	21	10	43	16
ENSG00000234199	LINC01191	0	1	3	4	0	0	1	0	3	0	0	0	0	0	6	0	2	4	9	2	1	2	1	1	1	2	0	4	0	1	2	0	20	17	33	12	22	6	17	2	8	7	7	7	5	3	5	11	9	11	31	6	14	5	15	1	28	19	26	9	33	10	28	9	13	2	11	8	10	12	19	3	11	13	30	8	21	3	20	11	3	6	2	4	3	2	5	4	3	1	16	7
ENSG00000243179	AC110769.3	0	0	0	0	0	0	0	0	0	0	0	0	0	0	0	0	0	0	3	1	0	0	0	0	0	0	0	0	0	0	0	0	7	7	2	4	8	3	16	0	5	0	2	3	1	2	1	5	2	3	21	3	2	2	10	4	26	15	12	6	12	2	8	4	1	2	1	0	5	1	6	1	10	2	6	3	7	2	11	4	7	30	18	24	24	34	15	17	18	16	25	16
ENSG00000235242	AC010982.2	0	0	0	0	0	0	0	0	0	0	0	0	0	0	0	0	0	0	0	0	0	0	0	0	0	1	0	0	0	0	0	0	0	0	0	0	0	0	0	0	0	0	0	0	0	0	0	0	0	0	0	0	0	0	0	0	0	0	0	0	0	0	0	0	0	0	0	0	0	0	0	0	0	0	0	0	0	0	0	0	0	0	0	0	0	0	0	0	0	0	0	0
ENSG00000231926	SEPHS1P7	0	0	0	0	0	0	0	0	0	0	0	0	0	0	0	0	0	0	0	0	0	0	0	0	0	0	0	0	0	0	0	0	0	0	0	0	0	0	0	0	0	0	0	0	0	0	0	0	0	0	0	0	0	0	0	0	0	0	0	0	0	0	0	0	0	0	0	0	0	0	0	0	0	0	0	0	0	0	0	0	0	0	0	0	0	0	0	2	0	0	0	0
ENSG00000175497	DPP10	0	0	0	0	0	2	0	0	0	1	0	1	3	5	6	1	2	0	0	0	1	1	0	0	1	3	0	1	7	4	0	0	3	6	2	3	7	6	6	4	5	8	9	21	6	22	1	20	2	8	4	8	4	2	9	5	6	7	6	2	3	7	6	8	7	8	10	14	7	18	9	16	6	3	4	7	15	4	3	7	0	0	0	0	0	0	1	0	1	0	0	0
ENSG00000231538	DPP10-AS3	0	0	0	0	0	0	0	0	0	0	0	0	0	0	2	0	0	0	0	0	0	0	0	0	0	0	0	0	0	1	0	0	0	0	0	0	0	0	0	0	0	0	0	0	0	0	0	0	0	0	0	0	0	0	0	0	0	0	0	0	0	0	0	0	0	0	0	0	0	0	0	0	0	0	0	0	0	0	0	0	0	0	0	0	0	0	0	0	0	0	0	0
ENSG00000235717	DPP10-AS2	0	0	0	0	0	0	0	0	0	0	0	0	0	0	0	0	0	0	0	0	0	0	0	0	0	0	0	0	0	0	0	0	0	0	0	0	0	0	0	0	0	0	0	0	0	0	0	0	0	0	0	0	0	0	0	0	0	0	0	0	0	0	0	0	0	0	0	0	0	0	0	0	0	0	0	0	0	0	0	0	0	0	0	0	0	0	0	0	0	0	0	0
ENSG00000235026	DPP10-AS1	0	0	0	0	0	0	0	0	0	0	0	0	0	0	2	0	0	0	0	0	0	0	0	0	0	0	0	0	0	0	0	0	0	0	1	0	0	0	0	4	0	0	0	1	0	1	0	0	0	0	1	0	0	0	0	0	0	0	1	1	1	0	0	1	0	0	0	1	0	1	3	0	0	0	0	0	0	0	1	0	0	0	0	0	0	0	0	0	0	0	0	0
ENSG00000230391	RPSAP23	0	0	0	0	0	0	0	0	0	0	0	0	0	0	0	0	0	0	0	0	0	0	0	0	0	0	0	0	0	0	0	0	0	0	0	0	0	0	0	0	0	0	0	0	0	0	0	0	0	0	0	0	0	0	0	0	0	0	0	0	0	0	0	0	0	0	0	0	0	0	0	0	0	0	0	0	0	0	0	0	0	0	0	0	0	0	0	0	0	0	0	0
ENSG00000271667	RP11-338I24.1	0	0	0	0	0	0	0	0	0	0	0	0	0	0	0	0	0	0	0	0	0	0	0	0	0	0	0	0	0	0	0	0	0	0	0	0	0	0	0	0	0	0	0	0	0	0	0	0	0	0	0	0	0	0	0	0	0	0	0	0	0	0	0	0	0	0	0	0	0	0	0	0	0	0	0	0	0	0	0	0	0	0	0	0	0	0	0	0	0	0	0	0
ENSG00000224869	AC062016.1	0	0	0	0	0	0	0	0	0	0	0	0	0	0	0	0	0	0	0	0	0	0	0	0	0	0	0	0	0	0	0	0	0	0	0	0	0	0	0	0	0	0	0	0	0	0	0	0	0	0	0	0	0	0	0	0	0	0	0	0	0	0	0	0	0	0	0	0	0	0	0	0	0	0	0	0	0	0	0	0	0	0	0	0	0	0	0	0	0	0	0	0
ENSG00000226341	AC062016.2	0	1	0	0	0	0	0	0	0	0	0	0	0	0	0	0	0	0	0	0	0	0	0	0	0	0	0	0	0	0	0	0	0	0	0	0	0	0	0	0	0	0	0	0	0	0	0	0	0	0	0	0	0	0	0	0	0	0	0	0	0	0	0	0	0	0	0	0	0	0	0	0	0	0	0	0	0	0	0	0	0	0	0	0	0	0	0	0	0	0	0	0
ENSG00000235871	AC062016.3	0	0	0	0	0	0	0	0	0	0	0	0	0	0	0	0	0	0	0	0	0	0	0	0	0	0	0	0	1	2	0	0	0	0	0	0	0	0	0	0	0	0	0	0	0	0	0	0	0	0	0	0	0	0	0	0	0	0	0	0	0	0	0	0	0	0	0	0	0	0	0	0	0	0	0	0	0	0	0	0	0	0	0	0	0	0	0	0	0	0	0	0
ENSG00000230158	MTND1P28	0	0	0	0	0	0	0	0	0	0	0	0	0	0	0	0	0	0	0	0	0	0	0	0	0	0	0	0	0	0	0	0	0	0	0	0	0	0	0	0	0	0	0	0	0	0	0	0	0	0	0	0	0	0	0	0	0	0	0	0	0	0	0	0	0	0	0	0	0	0	0	0	0	0	0	0	0	0	0	0	0	0	0	0	0	0	0	0	0	0	0	0
ENSG00000230950	MTND2P21	0	0	0	0	0	0	0	0	0	0	0	0	0	0	0	0	0	0	0	0	0	0	0	0	0	0	0	0	0	3	0	1	0	0	0	0	0	0	0	0	0	0	0	0	1	0	0	0	0	0	0	0	0	0	0	0	0	0	0	0	0	0	0	0	0	0	0	0	0	0	0	0	0	0	0	0	0	0	0	0	0	0	0	0	0	0	0	0	0	0	0	0
ENSG00000228898	MTCO1P43	0	0	0	0	0	0	0	0	0	0	0	0	0	0	0	0	0	0	0	0	0	0	0	0	0	0	0	0	0	1	0	1	0	0	0	0	0	0	0	0	0	0	0	0	0	0	0	0	0	0	0	0	0	0	0	0	0	0	0	0	0	0	0	0	0	0	0	0	0	0	0	0	0	0	0	0	0	0	0	0	0	0	0	0	0	0	0	0	0	0	0	0
ENSG00000227291	AC092170.1	0	0	0	0	0	0	0	0	0	0	0	0	0	0	0	0	0	0	0	0	0	0	0	0	0	0	0	0	0	0	0	0	0	0	0	0	0	0	0	0	0	0	0	0	0	0	0	0	0	0	0	0	0	0	0	0	0	0	0	0	0	0	0	0	0	0	0	0	0	0	0	0	0	0	0	0	0	0	0	0	0	0	0	0	0	0	0	0	0	0	0	0
ENSG00000238207	AC009312.1	0	0	0	0	0	0	0	0	4	0	0	0	0	0	0	0	0	0	0	0	1	0	0	0	0	0	0	0	0	0	0	0	0	0	0	0	0	1	1	0	0	1	2	0	1	0	1	2	0	0	0	0	3	6	0	1	0	0	0	0	1	0	0	0	1	0	2	0	3	0	1	3	3	0	0	1	0	3	2	1	0	0	0	0	0	0	0	0	0	0	0	1
ENSG00000088205	DDX18	278	276	428	291	242	229	283	245	287	367	339	242	415	408	427	458	287	247	246	273	228	368	318	228	294	269	230	303	370	403	300	208	2881	2463	2330	2233	3442	3490	3983	3498	2731	3511	2576	2940	3092	3592	2865	4160	2019	2894	2663	2486	2441	2739	3134	2919	2741	2859	2988	2931	3814	3784	3337	3673	3257	3896	3344	3402	3800	5300	3780	4185	2251	2923	2325	2536	3415	3223	3252	2687	1415	1542	1306	1881	1144	1357	1131	1744	1742	1829	1176	1531
ENSG00000236255	AC009404.2	6	3	4	0	2	0	7	0	6	11	2	5	2	4	33	4	6	2	3	2	11	12	7	2	8	8	1	6	3	4	1	3	43	23	11	36	24	34	25	41	23	38	25	24	33	30	17	21	26	11	27	25	23	33	29	30	40	20	34	26	24	25	45	25	29	36	32	25	17	23	19	24	27	21	22	20	29	20	23	22	24	42	41	26	41	13	20	15	38	11	37	13
ENSG00000125631	HTR5BP	9	11	17	2	22	23	24	15	20	13	17	19	17	23	4	11	18	12	22	22	18	16	9	13	14	13	27	20	15	16	9	12	0	0	1	0	0	0	0	0	0	0	0	0	0	1	0	0	0	0	0	0	0	0	0	0	0	0	0	0	0	0	0	0	0	0	0	0	0	0	0	0	0	0	0	0	0	0	0	0	1	0	3	0	4	1	2	1	1	0	0	0
ENSG00000125633	CCDC93	515	540	683	538	730	731	702	665	636	688	717	619	823	726	445	590	638	518	669	643	622	430	612	653	662	644	739	558	689	626	666	447	5896	6299	6202	5661	5868	5507	6892	5289	6609	7313	6095	6301	5038	5105	4816	5818	5295	7012	5651	6662	4740	5235	6144	5483	5885	6976	6163	7272	6038	6507	5639	5884	7298	8345	7230	7357	6245	8675	6286	6264	6036	7317	6055	6796	6426	5665	6192	5393	4254	3498	3630	3684	4086	3453	4452	3571	4119	3523	3300	2937
ENSG00000224967	AC009303.3	0	0	0	0	1	0	1	0	0	1	0	0	0	1	1	0	0	0	0	1	0	0	0	0	2	0	0	0	0	0	1	1	11	8	12	12	8	14	19	11	2	3	3	5	7	4	9	6	14	6	8	5	7	11	15	13	13	17	15	2	11	8	6	7	13	9	12	8	9	3	11	15	14	14	9	17	11	2	10	9	13	14	12	10	9	8	5	7	11	9	7	2
ENSG00000235066	AC009303.1	89	82	119	84	102	103	116	96	90	113	104	78	134	96	53	80	99	110	105	119	86	38	94	99	117	102	141	82	90	87	107	70	1	0	1	0	0	0	0	0	0	1	5	0	0	0	2	0	0	2	0	2	1	1	1	0	1	2	0	1	2	0	1	0	1	0	0	1	0	0	0	2	0	0	2	0	0	1	0	0	4	8	8	0	2	0	6	3	1	1	0	1
ENSG00000272895	RP11-98C1.2	0	0	0	0	0	0	0	0	0	0	0	0	0	0	0	0	0	0	0	0	0	0	0	0	0	0	0	0	0	0	0	0	0	0	0	0	0	0	0	0	0	0	0	0	0	0	0	0	0	0	0	0	0	0	0	0	0	0	0	0	0	0	0	0	0	0	0	0	0	0	0	0	0	0	1	0	0	0	0	0	0	0	0	0	0	0	0	0	0	0	0	0
ENSG00000279227	AC009303.2	29	9	36	33	33	31	19	24	31	13	7	16	18	12	25	26	37	28	23	37	34	36	23	36	8	17	20	30	12	8	24	22	128	81	148	87	104	50	100	54	125	84	130	75	87	42	104	63	111	141	98	108	128	90	142	79	119	116	128	118	91	95	71	112	128	109	142	83	112	88	109	59	152	135	159	144	152	92	123	66	50	17	58	26	52	30	92	14	46	29	39	18
ENSG00000125629	INSIG2	513	466	486	431	499	541	500	332	624	604	500	400	745	571	320	506	496	411	478	363	447	205	367	305	557	588	526	507	374	399	548	395	1620	1600	1584	1348	1631	1418	1901	1381	1424	1239	1457	1070	1265	1195	1148	1353	1160	1484	1569	1315	1107	1190	1452	1374	1571	1367	1498	1492	1973	1751	1533	1428	1704	1453	1838	1249	1791	1906	1453	1310	1393	1340	1453	1214	1785	1308	1572	1168	364	243	306	290	282	211	333	263	369	257	210	233
ENSG00000226856	AC093901.1	1	1	0	1	0	0	0	0	2	1	0	0	0	0	0	0	0	0	0	3	0	3	0	0	0	1	0	2	0	2	1	0	7	6	0	5	1	1	4	2	1	5	1	1	3	0	1	3	1	2	7	2	0	5	1	1	4	11	3	4	2	5	2	1	0	1	1	4	1	1	4	0	2	0	0	0	0	0	1	1	8	0	0	1	1	2	1	0	2	0	1	0
ENSG00000258910	RP11-19E11.1	0	0	0	0	0	0	0	0	0	0	0	0	0	0	0	0	0	0	0	0	0	0	0	0	0	1	0	0	0	0	0	0	0	0	0	0	0	0	0	0	0	0	0	0	0	0	0	0	0	2	0	0	0	0	0	0	0	0	0	0	0	2	0	0	0	2	0	0	0	0	1	0	0	0	0	0	0	0	0	0	0	0	0	0	0	0	0	0	0	0	0	0
ENSG00000163064	EN1	0	0	0	0	0	0	0	0	0	0	0	0	0	0	0	0	0	0	0	0	0	0	0	0	0	0	0	0	0	0	1	0	0	1	6	3	1	1	1	5	0	0	3	2	5	5	6	5	4	3	2	5	0	10	1	5	1	0	0	1	2	0	2	1	2	13	4	1	5	0	1	1	1	11	3	3	8	3	6	6	0	0	0	0	0	0	0	0	0	0	0	0
ENSG00000019169	MARCO	0	2	6	3	1	2	7	2	3	0	0	0	0	5	0	1	8	1	3	16	4	0	7	7	0	7	4	2	6	1	4	0	140	62	204	30	126	23	100	6	73	27	49	20	105	21	98	37	145	137	81	78	409	155	398	123	134	86	98	64	111	18	70	40	85	31	76	34	86	87	104	35	162	102	229	101	399	177	373	192	2419	12790	8079	31727	10708	29055	14643	29173	1118	11748	1425	10392
ENSG00000259094	RP11-77A13.1	5	1	0	0	0	0	0	1	1	3	4	4	0	0	3	5	6	5	1	1	2	0	1	0	3	8	3	0	0	4	0	0	0	4	0	1	0	0	0	0	0	0	0	0	0	0	0	0	0	0	0	0	0	0	0	0	1	0	1	1	0	2	0	0	0	0	0	0	0	0	0	0	0	0	0	0	0	0	0	0	0	7	0	158	0	84	6	1171	2	6905	8	2135
ENSG00000144119	C1QL2	0	0	0	0	0	0	0	0	0	0	0	0	0	0	0	0	0	0	0	0	0	0	1	3	0	2	0	0	0	0	0	0	3	0	3	0	0	0	0	0	0	1	0	0	0	1	0	3	0	1	1	2	0	0	1	0	1	1	1	3	0	0	0	0	1	0	0	0	0	0	0	0	2	2	1	0	0	0	0	0	0	4	0	3	0	0	0	13	0	0	0	3
ENSG00000115107	STEAP3	98	157	300	141	107	141	333	291	70	86	103	111	47	34	20	68	264	251	272	231	214	52	327	424	126	140	229	328	114	128	198	130	4957	3174	5646	2965	8912	5004	9037	1791	5557	4126	5127	4105	6072	2746	5865	6035	4796	4886	4435	2870	6670	3981	7553	2962	5243	4232	5028	4488	8545	5276	6327	6754	5474	5211	6108	5018	6002	8028	6167	5640	6228	4350	6263	3815	7225	4114	7588	5247	1242	615	874	2460	814	1674	1220	2283	2545	1658	1455	1203
ENSG00000229867	STEAP3-AS1	14	20	58	27	30	33	52	48	8	12	21	9	15	2	1	16	29	38	71	51	36	0	64	82	18	25	39	45	28	12	25	10	0	1	2	1	1	6	4	2	3	3	3	2	7	7	9	6	1	3	5	8	0	1	1	1	1	1	1	2	1	1	7	5	5	3	2	2	4	4	4	5	2	3	3	4	0	4	1	3	0	1	5	5	2	7	3	8	18	11	10	4
ENSG00000186132	C2orf76	94	108	110	90	90	103	107	73	87	64	114	104	82	74	135	95	96	69	101	83	83	128	142	106	94	99	84	155	93	128	98	85	207	244	170	205	210	213	221	186	202	225	148	198	149	162	145	242	140	229	199	210	116	201	180	171	209	256	214	232	218	219	208	185	189	235	237	187	198	286	172	142	166	147	161	135	190	138	171	139	56	47	36	78	53	46	35	34	50	40	69	62
ENSG00000155368	DBI	3366	4150	3452	4012	4454	4520	4298	4633	2929	2471	2149	2280	1374	2103	3112	2587	3315	3616	3216	3687	5609	11167	7276	4827	3217	2683	2332	3007	3482	3534	3193	2286	11333	13978	6721	12228	7067	5739	7817	3995	4774	7797	5423	6483	4923	4578	4556	5635	5702	10338	11575	9748	5363	6597	6551	6159	10546	13738	10777	14530	7753	6773	6570	7105	5732	8061	6599	6740	6331	7992	5711	5609	6422	9503	6817	7604	7353	6933	6575	6247	8467	4427	8161	6364	9905	4725	6405	6223	6962	6110	8415	5663
ENSG00000171227	TMEM37	407	408	184	264	500	415	594	422	633	730	269	231	813	938	297	609	350	228	300	293	637	328	513	289	819	542	492	297	827	442	562	398	728	828	401	652	1236	1064	1534	1523	706	1221	642	915	577	918	501	755	322	682	777	770	241	686	316	818	559	647	594	487	778	1134	993	843	630	796	725	679	409	431	387	576	377	447	289	291	246	452	212	209	1957	6	1628	8	1431	24	2044	12	938	0	329	6
ENSG00000080293	SCTR	0	3	0	3	3	3	0	4	3	7	0	0	5	0	1	2	11	8	3	0	5	9	11	8	9	5	5	3	5	8	0	5	15	13	11	15	14	12	12	14	11	23	12	14	3	12	6	18	9	29	6	19	12	13	8	24	10	22	11	18	14	10	15	7	16	16	10	14	16	18	8	15	16	23	8	14	13	8	15	10	17	0	15	0	6	0	22	0	4	0	7	0
ENSG00000231013	AC013275.2	0	0	0	0	0	0	0	0	0	0	0	0	0	0	0	0	0	0	0	0	0	10	0	0	0	0	0	0	0	3	0	0	0	0	0	0	0	0	0	0	0	0	0	0	0	0	0	0	0	1	0	0	0	0	0	0	0	0	0	0	0	0	0	0	0	0	0	0	0	0	0	0	0	0	0	0	0	0	0	0	0	0	0	0	0	0	0	0	0	0	0	0
ENSG00000163075	CFAP221	0	0	0	0	0	0	0	0	0	0	0	0	0	3	14	0	0	0	0	0	0	0	0	0	2	1	1	0	5	8	0	0	0	4	0	0	2	0	2	0	2	4	0	0	0	3	0	1	0	1	0	0	0	0	0	0	0	1	1	3	0	3	1	3	3	2	4	0	1	2	4	8	3	1	0	0	0	0	0	0	0	0	0	0	0	0	0	0	0	0	0	0
ENSG00000144120	TMEM177	63	58	69	79	45	98	64	93	77	29	41	39	54	50	51	73	69	53	69	45	71	51	85	58	105	30	36	37	52	36	67	54	143	131	75	114	140	131	131	122	94	193	81	161	139	155	101	164	66	112	125	98	70	95	76	94	122	152	129	145	111	137	128	146	83	148	88	135	107	185	112	167	75	80	77	60	65	92	65	55	42	34	32	85	21	79	50	62	53	45	31	56
ENSG00000229326	AC069154.4	0	0	0	0	0	0	0	0	0	0	0	0	0	0	0	0	0	0	0	0	0	0	0	0	0	0	0	0	0	0	0	0	0	0	0	1	0	0	0	0	0	0	0	0	0	1	0	1	0	0	0	0	0	2	0	0	0	0	0	0	0	0	0	0	0	0	0	1	0	0	0	0	0	0	0	0	0	0	1	0	0	0	0	0	3	0	0	0	0	0	1	0
ENSG00000088179	PTPN4	27	21	23	30	35	37	51	16	28	49	57	40	52	49	14	37	31	33	37	21	50	38	43	39	23	57	43	41	61	45	54	20	230	292	252	268	295	335	284	362	301	343	242	299	253	391	244	370	199	313	276	287	209	325	285	348	254	305	259	293	290	373	259	307	309	350	332	315	294	434	326	317	238	260	239	233	255	336	286	251	212	299	248	385	189	263	256	288	265	236	135	211
ENSG00000233741	AC016691.2	0	0	0	0	0	0	0	0	0	0	0	0	0	0	0	0	0	0	0	0	0	0	0	0	0	0	0	0	0	0	0	0	0	0	0	0	0	0	0	0	0	0	0	0	1	0	0	0	0	0	0	0	0	0	0	0	0	0	0	0	0	0	0	0	0	0	0	0	0	0	0	0	0	0	0	0	0	0	0	0	0	0	0	0	0	0	0	0	0	0	0	0
ENSG00000115109	EPB41L5	8	1	3	8	5	14	0	0	9	7	14	15	12	10	4	2	3	1	0	1	0	15	4	1	0	6	8	3	5	6	14	11	105	81	105	87	161	218	171	239	194	275	161	239	163	243	160	291	84	125	101	98	82	123	101	175	88	126	103	103	147	192	169	214	225	258	215	259	176	314	212	289	91	130	87	143	141	192	101	145	25	112	14	163	41	136	53	168	26	153	9	80
ENSG00000224789	AC012363.4	0	0	0	0	2	0	0	0	0	0	0	0	0	0	0	0	0	0	0	0	1	0	0	0	0	3	0	0	0	0	0	2	0	1	0	0	0	0	0	0	1	0	0	1	0	1	0	0	0	0	1	0	0	0	0	1	0	0	0	0	0	4	0	3	0	1	1	2	0	0	0	1	0	0	0	2	0	3	0	3	3	8	10	6	5	7	1	1	2	5	4	12
ENSG00000236878	AC012363.7	0	0	0	0	0	0	0	0	0	0	0	0	0	0	0	0	0	0	0	0	0	0	0	0	0	0	0	0	0	0	0	0	0	0	0	0	0	0	0	0	0	0	0	0	0	0	0	0	0	0	0	0	0	0	0	0	0	0	0	0	0	0	0	0	0	0	0	0	0	1	0	0	0	0	0	0	0	0	0	0	0	0	0	0	0	0	0	0	0	0	0	0
ENSG00000227788	AC012363.8	0	0	0	0	0	0	0	0	0	0	0	0	0	0	0	0	0	0	0	0	0	1	0	0	0	0	0	0	0	6	0	0	0	0	0	0	0	0	0	0	0	0	0	0	0	0	0	0	0	0	0	0	0	0	0	0	0	0	0	0	0	0	0	0	0	0	0	0	0	0	0	0	0	0	0	0	0	0	0	0	0	0	0	0	0	0	0	0	0	0	0	0
ENSG00000233286	MTND3P10	0	0	0	0	0	0	0	0	0	5	0	0	0	3	0	0	0	0	0	0	0	0	0	0	0	0	0	0	0	1	1	0	0	0	0	0	0	0	0	0	0	0	0	0	0	0	0	0	0	0	0	0	0	0	0	0	0	0	0	0	0	0	0	0	0	0	0	0	0	0	0	0	0	0	0	0	0	0	0	0	0	0	0	0	0	0	0	0	0	0	0	0
ENSG00000243104	MTND4LP14	0	0	0	0	0	0	0	0	0	0	0	0	0	0	0	0	0	0	0	0	0	0	0	0	0	1	0	0	0	0	0	0	0	0	0	0	0	0	0	0	0	0	0	0	0	0	0	0	0	0	0	0	0	0	0	0	0	0	0	0	0	0	0	0	0	0	0	0	0	0	0	0	0	0	0	0	0	0	0	0	0	0	0	0	0	0	0	0	0	0	0	0
ENSG00000234065	MTND4P26	0	0	0	0	0	0	0	2	0	2	1	1	1	2	0	0	0	0	0	0	0	0	0	0	0	6	0	0	0	0	2	0	0	0	0	0	0	0	0	0	0	0	0	0	0	0	0	0	0	0	0	0	0	0	0	0	0	0	0	0	0	0	0	0	0	0	0	0	0	0	0	0	0	0	0	0	0	0	0	0	0	0	0	0	0	0	0	0	0	0	0	0
ENSG00000223549	MTND5P28	0	0	0	0	0	0	0	0	0	0	0	0	0	0	0	0	0	0	0	0	0	0	1	0	0	5	0	0	0	0	0	1	0	0	0	0	0	0	0	0	0	0	0	0	0	0	0	0	0	0	0	0	0	0	0	0	0	0	0	0	0	0	0	0	0	0	0	0	0	0	0	0	0	0	0	1	0	0	0	0	0	0	0	0	0	0	0	0	0	0	1	0
ENSG00000226479	TMEM185B	335	306	547	434	351	479	484	492	472	390	512	538	437	310	203	469	496	389	467	411	432	99	372	400	414	519	579	515	367	299	398	343	1512	1409	1050	1241	1533	1440	1693	1247	1319	1308	1145	1212	1142	1253	1089	1399	937	1210	1364	1023	918	997	1117	1010	1542	1456	1464	1530	1630	1524	1540	1463	1515	1407	1573	1331	1274	1554	1412	1251	1074	1283	1108	1113	1241	1000	1193	958	395	509	393	534	427	424	331	473	508	588	509	484
ENSG00000144118	RALB	1409	1281	1849	1543	1651	1785	1807	1675	1779	1689	1823	1776	2026	1770	847	2031	1613	1434	1980	1669	1826	632	1495	1663	1617	1661	1607	1760	1515	1157	1818	1193	5727	5499	4863	5308	5780	5439	6534	4684	5279	5380	4875	4944	4746	4911	4661	5728	4165	5219	5381	4741	4172	4390	5162	4500	5596	6530	5620	6720	5781	6238	5266	5772	5812	6212	6400	5575	5790	7294	5861	5855	4857	5691	4805	5661	5708	5347	5299	4724	2000	2792	1981	2699	2168	2401	1850	2877	2907	2789	2349	2631
ENSG00000235840	AC012363.13	0	0	0	0	0	0	0	0	0	0	0	0	1	0	0	0	0	0	0	0	0	0	0	0	0	0	0	0	0	0	0	0	0	0	1	2	0	0	1	0	0	0	0	0	0	0	0	0	0	0	1	0	0	1	0	1	0	0	2	0	1	0	0	0	1	0	5	0	1	0	2	0	0	0	0	0	0	1	0	0	0	1	0	0	1	0	1	0	0	0	0	0
ENSG00000163083	INHBB	0	0	0	0	0	1	0	0	0	0	0	0	0	1	0	0	0	1	0	0	0	0	0	0	2	0	0	0	2	1	0	0	12	25	11	24	18	17	32	32	13	23	20	13	14	30	9	49	15	12	31	17	2	12	6	11	21	23	22	14	18	26	23	23	23	8	26	17	16	21	21	25	18	7	12	13	4	4	2	8	0	0	0	0	0	0	0	0	0	0	0	1
ENSG00000280409	LINC01101	0	0	0	0	0	0	0	0	0	0	0	0	0	0	0	0	0	0	0	0	0	0	0	0	0	0	0	0	0	0	0	0	0	0	0	0	0	0	0	0	0	0	0	0	0	0	0	0	0	0	0	0	0	0	0	0	0	0	0	0	0	0	0	0	0	0	0	0	0	0	0	0	0	0	0	0	0	0	0	0	0	0	0	0	0	0	0	0	0	0	0	0
ENSG00000237614	AC073257.2	0	2	0	0	0	0	0	0	0	0	0	1	0	0	0	0	0	0	0	0	0	0	0	0	0	0	0	0	0	0	0	0	0	0	0	0	0	0	0	0	0	0	0	1	0	0	0	0	0	0	2	0	0	0	0	0	0	0	2	0	0	0	0	0	0	0	0	0	0	0	0	0	0	0	0	0	0	0	0	0	0	0	0	0	0	0	0	0	0	0	0	0
ENSG00000232140	AC073257.1	0	0	0	0	0	0	0	0	0	0	0	0	0	0	0	0	0	0	0	1	0	0	0	0	0	0	0	0	1	1	0	0	0	0	0	0	0	0	0	0	0	0	0	0	0	0	0	0	0	0	0	0	0	0	0	0	0	0	0	0	0	0	0	0	0	0	0	0	0	0	0	0	0	0	0	0	0	0	0	0	0	0	0	0	0	0	0	0	0	0	0	0
ENSG00000229774	AC018866.1	0	0	0	0	0	0	0	0	0	0	0	0	0	2	0	0	0	0	0	0	0	0	0	0	0	0	0	0	0	0	0	0	0	0	0	0	0	0	0	0	0	0	0	0	0	0	0	0	0	0	0	0	0	0	0	0	0	0	0	0	0	0	0	0	0	0	0	0	0	0	0	0	0	0	0	0	0	1	0	0	0	0	0	0	0	0	0	0	0	0	0	0
ENSG00000074047	GLI2	0	1	0	0	0	0	2	0	0	0	1	0	0	0	0	0	5	7	0	0	1	0	0	0	0	0	0	3	3	8	0	5	127	180	95	159	165	322	210	350	367	732	332	612	374	783	335	733	112	190	148	198	99	206	121	225	105	161	124	152	123	221	164	238	362	680	396	634	285	482	240	560	135	258	108	198	104	195	112	160	0	0	0	0	0	1	0	0	0	0	0	2
ENSG00000271709	RP11-297J22.1	0	2	0	0	0	0	0	0	0	0	0	0	0	0	0	0	0	0	0	0	0	0	0	0	0	0	0	0	0	0	0	0	0	1	1	2	7	3	3	7	3	9	0	3	0	10	1	6	0	2	0	1	0	1	0	1	1	1	2	1	1	3	1	3	3	6	6	2	3	1	2	1	0	0	0	0	0	1	0	0	0	0	0	0	0	0	0	0	0	0	0	0
ENSG00000234455	AC067960.1	0	0	0	0	0	0	0	0	0	0	0	0	0	0	0	0	0	0	0	0	0	0	0	0	0	0	0	0	0	0	0	0	0	0	0	0	0	0	0	0	0	0	0	0	0	0	0	0	0	0	0	0	0	0	0	0	0	0	0	0	0	0	0	0	0	0	0	0	0	0	0	0	0	0	0	0	0	0	0	0	0	0	0	0	0	0	0	0	0	0	0	0
ENSG00000236145	AC079988.3	0	0	0	0	0	0	0	0	0	0	0	0	0	0	0	0	0	0	0	0	0	0	0	0	0	0	0	0	0	0	0	0	0	0	0	0	0	0	0	0	0	0	0	0	0	0	0	0	0	0	0	0	0	0	0	0	0	0	0	0	0	0	0	0	0	0	0	0	0	0	0	0	0	0	0	0	0	0	0	0	0	0	0	0	0	0	0	0	0	0	0	0
ENSG00000115112	TFCP2L1	151	172	175	144	166	209	169	169	182	166	74	77	174	103	120	107	200	138	128	143	232	148	119	237	180	218	167	151	166	143	147	132	1486	1240	1538	1111	1136	842	1430	901	1442	1580	1271	1285	1263	1299	1234	1371	1407	1805	1406	1852	1473	1748	1829	1837	1376	1219	1369	1250	1026	960	1064	766	1451	1394	1425	1288	1255	1594	1205	1290	1579	1689	1608	1265	1654	1552	1528	1377	727	612	186	617	75	537	492	1028	418	563	90	668
ENSG00000232723	AC013399.3	0	0	0	0	0	0	0	0	0	0	0	0	0	0	0	0	0	0	0	0	0	0	0	0	0	0	0	0	0	0	0	0	0	0	0	0	0	0	0	0	0	0	0	0	0	0	0	0	0	0	0	0	0	0	0	0	0	0	0	0	0	0	0	0	0	0	0	0	0	0	0	0	0	0	0	0	0	0	0	0	0	0	0	0	0	0	0	0	0	0	0	0
ENSG00000074054	CLASP1	181	136	177	183	158	149	211	157	210	240	215	250	284	165	103	165	226	141	168	168	178	86	159	155	172	180	189	211	205	102	202	154	2912	2161	2540	2119	2868	2602	3293	2557	2795	2754	2508	2338	2532	2863	2490	3140	2101	2368	2603	2299	2070	2537	2747	2800	2868	2476	2880	2585	2891	2999	2773	2610	3108	2830	3023	2529	3009	3642	3046	2876	2556	2639	2388	2501	2863	2753	2776	2544	1505	1467	1629	1426	1500	1350	1609	1291	1645	1357	1358	1208
ENSG00000265451	RP11-204L24.2	0	1	0	2	0	0	0	0	0	0	2	1	2	5	1	0	0	2	1	1	0	0	0	1	0	0	0	0	7	0	2	2	2	1	1	1	0	1	0	2	2	0	0	0	1	2	2	4	1	2	2	5	1	5	4	4	2	2	1	0	0	0	4	0	8	3	6	3	3	8	6	1	7	1	2	2	2	3	2	2	0	3	0	1	2	3	0	0	6	1	1	0
ENSG00000236859	NIFK-AS1	128	127	162	114	120	139	138	142	171	151	168	142	184	229	117	136	120	105	165	109	151	150	169	92	146	115	114	133	184	175	122	105	112	78	53	77	92	88	119	90	91	93	73	86	61	115	69	95	80	87	85	94	64	91	58	101	92	97	100	82	117	96	94	128	76	101	93	91	83	88	107	94	62	90	61	73	104	84	67	60	116	68	125	119	98	92	123	92	98	91	64	43
ENSG00000230993	RPL12P15	0	0	0	0	0	0	0	0	0	1	0	0	0	0	1	0	0	0	0	0	0	0	1	0	0	1	0	0	0	1	0	0	0	0	0	0	0	0	0	0	0	0	0	0	0	0	0	1	0	0	0	0	0	0	0	0	0	0	0	0	0	0	0	1	0	0	0	0	0	0	0	0	0	0	0	0	0	0	0	0	0	0	0	0	0	0	2	0	0	0	0	0
ENSG00000279721	RP11-416H1.2	0	0	0	0	0	0	0	0	0	0	1	0	0	1	3	0	0	0	0	0	0	0	0	0	0	0	0	0	1	0	0	0	0	0	0	0	0	1	0	0	0	0	0	0	0	0	0	0	0	0	0	0	0	0	0	0	0	0	0	0	1	5	0	0	0	0	0	0	0	0	0	0	0	1	0	0	0	0	0	0	0	3	0	0	0	0	2	0	0	0	0	0
ENSG00000213239	NPM1P32	0	0	0	0	0	0	0	0	0	0	0	0	0	0	1	0	0	0	1	0	0	0	1	0	0	0	1	0	0	0	0	0	0	0	1	0	1	0	0	0	0	0	0	0	0	0	0	0	0	0	0	0	0	0	0	0	0	0	0	0	0	0	0	0	0	0	0	1	0	0	0	0	0	0	0	0	0	0	0	0	0	0	1	0	0	0	0	0	0	0	1	0
ENSG00000155438	NIFK	265	290	456	320	307	341	355	331	223	282	460	303	398	360	371	404	280	324	403	326	357	319	374	336	261	287	297	339	382	353	375	223	1057	1059	732	908	1227	1285	1358	1209	804	1337	750	1073	976	1396	886	1397	650	1044	1021	902	702	960	947	928	1092	1103	1066	1261	1306	1288	1341	1307	1017	1464	1069	1195	1283	1964	1150	1533	732	1123	770	1009	1037	1122	1009	949	533	805	488	813	516	649	395	784	847	918	686	912
ENSG00000211460	TSN	817	710	1046	861	844	967	945	837	1135	1143	991	968	1229	801	416	776	1061	835	1129	929	815	284	760	678	925	1126	1108	945	887	596	964	602	2615	2322	2190	1997	2951	2689	3252	2577	2281	2961	2290	2353	2368	2913	2272	3130	1885	2415	2297	2341	1912	2463	2500	2553	2401	2470	2388	2625	2963	3042	2698	2662	2548	3115	2816	2624	2901	3678	2684	2865	1984	2454	2088	2126	2637	2692	2546	2145	863	769	768	967	742	815	686	953	1020	935	824	816
ENSG00000270798	RP11-416H1.1	0	0	0	0	0	0	0	0	0	0	0	0	0	0	0	0	0	0	0	0	0	0	0	4	0	0	0	0	4	0	0	0	0	0	0	0	0	0	0	0	0	0	0	0	0	0	0	0	0	0	0	0	0	0	0	0	0	0	0	0	0	0	0	0	0	0	0	0	0	0	0	0	0	0	0	0	0	0	0	0	0	0	0	0	0	0	0	0	0	0	0	0
ENSG00000224655	AC018737.3	0	0	0	0	0	0	0	0	0	0	0	0	0	0	0	0	0	0	0	0	2	0	0	0	0	0	0	0	0	4	0	0	0	0	0	0	0	0	0	0	0	0	0	0	0	0	0	0	0	0	0	0	0	0	0	0	0	0	0	0	0	0	0	0	2	0	0	0	1	0	0	0	0	0	0	1	0	0	0	0	0	1	1	0	0	0	0	0	0	0	0	0
ENSG00000237856	AC062020.2	0	0	0	0	0	0	0	3	0	0	2	0	0	0	0	0	0	0	0	0	0	0	0	0	0	0	0	0	2	0	0	0	0	0	0	0	0	0	0	0	0	0	0	0	0	0	0	0	0	0	0	0	0	0	0	0	0	0	0	0	0	0	0	0	0	0	0	0	0	0	0	0	0	0	0	0	0	0	0	0	0	0	0	0	0	0	0	0	0	0	0	0
ENSG00000232740	AC062020.1	0	0	0	0	0	0	4	0	4	2	0	0	2	1	0	0	2	0	0	0	0	0	0	1	1	0	0	0	0	0	0	0	0	1	3	2	0	1	0	1	0	0	0	0	0	0	0	0	2	1	0	2	2	1	5	5	1	0	0	0	0	1	0	0	0	0	0	0	0	0	0	0	2	2	1	1	2	5	2	2	0	0	3	0	0	0	0	0	1	0	0	0
ENSG00000226708	AC073409.1	0	0	0	0	0	0	0	0	0	0	0	0	0	0	1	0	0	0	0	0	0	0	0	0	0	0	0	0	0	0	0	0	0	0	0	0	0	0	0	0	0	0	0	0	0	0	0	0	0	1	0	0	0	0	0	0	0	0	1	0	0	0	0	0	0	0	0	0	0	0	0	0	0	0	0	0	0	0	0	0	0	0	0	0	0	0	0	0	0	0	0	0
ENSG00000235640	AC092646.1	0	0	0	0	0	0	0	0	0	0	0	0	0	0	0	0	0	0	0	0	0	0	0	0	0	0	0	0	1	0	0	0	0	0	0	0	0	0	0	0	0	0	0	0	0	0	0	0	0	0	0	0	0	0	0	0	0	0	0	0	0	0	0	0	0	0	0	0	0	0	0	0	0	0	0	0	0	0	0	0	0	0	0	0	0	0	0	0	2	0	0	0
ENSG00000227738	AC092646.2	0	0	0	0	0	0	1	0	0	0	0	0	0	0	0	0	0	0	0	0	0	0	1	0	0	0	0	0	0	0	0	0	0	0	0	0	0	0	0	0	0	0	0	0	0	0	0	0	0	0	0	0	0	0	0	0	1	0	0	0	0	0	0	0	0	0	0	0	0	0	0	0	0	0	0	0	0	0	0	0	0	1	0	0	0	0	0	0	0	0	0	0
ENSG00000279874	RP11-329A6.1	0	0	0	0	0	0	0	0	0	0	0	0	0	0	0	0	0	0	0	0	0	1	0	0	0	0	0	0	0	0	0	0	0	0	0	0	0	0	0	0	0	0	0	0	0	0	0	0	0	0	0	0	0	0	0	0	0	0	0	0	0	0	0	0	0	0	0	0	0	0	0	0	0	0	0	0	0	0	0	0	0	0	0	0	0	0	0	0	0	0	0	0
ENSG00000228400	AC079154.1	0	0	0	0	0	0	0	0	0	0	0	0	0	0	0	0	0	0	0	0	0	0	0	0	0	0	0	0	0	0	0	0	0	0	0	0	0	0	0	0	0	0	0	0	0	0	0	0	0	0	0	0	0	0	0	0	0	0	0	0	0	0	0	0	0	0	0	0	0	0	0	0	0	0	0	0	0	0	0	0	0	0	0	0	0	0	0	0	0	0	0	0
ENSG00000155052	CNTNAP5	0	0	0	0	0	0	0	0	0	0	0	0	0	1	0	0	0	0	0	0	0	0	0	0	0	1	0	7	3	2	0	1	0	0	1	0	0	0	1	0	0	7	0	3	0	4	0	0	0	0	0	0	0	0	0	0	0	0	0	0	0	0	0	0	2	0	2	3	1	1	0	0	0	0	0	0	1	1	0	0	0	0	0	0	0	0	0	0	0	0	0	0
ENSG00000238046	MTND5P22	0	0	0	0	0	0	0	0	0	0	0	0	1	1	3	2	0	0	0	0	0	0	1	0	0	0	0	0	0	1	0	0	0	0	0	0	0	0	0	0	0	0	0	0	0	0	0	0	0	0	0	0	0	0	0	0	0	0	0	0	0	0	0	0	0	0	0	0	0	0	0	0	0	0	0	0	0	0	0	0	0	0	0	0	0	0	0	0	0	0	0	0
ENSG00000270815	RP11-56O18.1	0	0	0	0	0	0	0	0	0	0	0	0	0	0	0	0	0	0	0	0	0	0	0	0	0	0	0	0	0	0	0	0	0	0	0	0	0	0	0	0	0	0	0	0	0	0	0	0	0	0	0	0	0	0	0	0	0	0	0	0	0	0	0	0	0	0	0	0	0	0	0	0	0	0	0	0	0	0	0	0	0	0	0	0	0	0	0	0	0	0	0	0
ENSG00000235491	AC097499.1	0	0	0	0	0	0	0	0	0	0	0	0	0	0	0	0	0	0	0	0	0	0	0	0	0	0	0	0	0	0	0	0	0	0	0	0	0	0	0	0	0	0	0	0	0	0	0	0	0	0	0	0	0	0	0	0	0	0	0	0	0	0	0	0	0	0	0	0	0	0	0	0	0	0	0	0	0	0	0	0	0	0	0	0	0	0	0	0	0	0	0	0
ENSG00000224410	AC097499.2	0	0	0	0	0	0	0	0	0	0	0	0	0	0	0	0	0	0	1	0	0	0	0	0	0	0	0	0	0	0	0	0	0	0	0	0	0	0	0	0	0	0	0	0	0	0	0	0	0	0	0	0	0	0	0	0	0	0	0	0	0	0	0	0	0	0	0	0	0	0	0	0	0	0	0	0	0	0	0	0	0	0	0	0	0	0	0	0	0	0	0	0
ENSG00000226813	AC114813.1	0	0	0	0	0	0	0	0	0	0	0	0	0	0	0	0	0	0	0	0	0	0	0	0	0	0	0	0	0	0	0	0	0	0	0	0	0	0	0	0	0	0	0	0	0	0	0	0	0	0	0	0	0	0	0	0	0	0	0	0	0	0	0	0	0	0	0	0	0	0	0	0	0	0	0	0	0	0	0	0	0	0	0	0	0	0	0	0	0	0	0	0
ENSG00000235774	AC023347.1	0	0	0	0	0	0	0	0	0	0	0	0	0	0	0	0	0	0	0	0	0	0	0	0	0	0	0	0	0	0	0	0	0	0	0	0	0	0	0	0	0	0	0	0	0	0	0	0	0	0	0	0	0	0	0	0	0	0	0	0	0	0	0	0	0	0	0	0	0	0	0	0	0	0	0	0	0	0	0	0	0	0	0	0	0	0	0	0	0	0	0	0
ENSG00000236655	AC023347.2	0	0	0	0	0	0	0	0	0	0	0	0	0	0	0	0	0	0	0	0	0	0	0	0	0	0	0	0	0	0	0	0	0	0	0	0	0	0	0	0	0	0	0	0	0	0	0	0	0	0	0	0	0	0	0	0	0	0	0	0	0	0	0	0	0	0	0	0	0	0	0	0	1	0	0	0	0	0	0	0	0	0	0	0	0	0	0	0	0	0	0	0
ENSG00000213236	YWHAZP2	4	5	5	4	5	5	7	3	4	4	9	2	5	1	1	5	8	3	1	11	6	2	1	5	1	3	6	6	5	4	3	1	49	49	36	15	42	22	56	45	34	42	57	29	41	38	22	32	25	54	43	31	15	45	35	31	40	40	27	50	46	52	38	23	38	44	55	52	59	60	36	36	28	44	33	41	68	45	34	41	23	34	27	40	30	29	18	29	33	60	59	50
ENSG00000136732	GYPC	190	223	221	227	163	148	210	209	634	679	752	728	523	531	427	540	106	90	133	167	112	79	116	108	368	325	359	324	297	162	241	157	545	373	677	324	1040	1309	1199	1456	817	684	868	595	723	1283	620	1147	567	590	571	549	583	908	721	1249	542	366	512	322	881	1222	1166	1209	961	646	939	675	714	836	721	719	692	482	714	504	742	797	678	704	1006	709	2367	2295	758	2270	2280	1880	886	2044	692	1128
ENSG00000235128	AC013474.4	0	0	0	2	0	0	2	0	1	0	0	3	0	0	0	2	0	2	0	0	0	0	0	0	0	0	0	0	0	0	0	0	0	0	6	0	7	1	11	1	3	4	3	1	3	0	8	3	2	0	0	1	1	0	5	3	4	0	3	0	6	9	7	2	3	0	5	1	12	4	4	2	2	4	3	1	5	13	3	0	28	15	28	50	18	36	31	49	13	35	11	28
ENSG00000237524	AC114783.1	0	0	0	0	0	0	0	0	0	0	0	0	0	0	0	0	0	0	0	0	0	0	0	0	0	0	0	0	0	0	0	0	0	0	0	0	0	0	0	0	0	0	0	0	0	0	0	0	0	0	0	0	0	0	0	0	0	0	0	0	0	0	0	0	0	0	0	0	0	0	0	0	0	0	0	0	0	0	0	0	0	0	0	0	0	0	0	0	0	0	0	0
ENSG00000260634	RP11-521O16.1	0	0	0	0	0	0	0	0	0	0	0	0	0	0	0	0	0	0	0	0	0	0	0	0	0	0	0	0	0	0	0	0	1	0	0	0	3	0	0	0	0	0	0	0	0	0	1	0	0	0	0	0	0	0	0	0	0	0	0	0	0	0	0	0	1	0	0	0	0	0	1	0	0	0	0	0	0	0	0	0	0	0	0	0	0	0	0	0	0	0	0	0
ENSG00000260163	RP11-521O16.2	0	0	0	0	0	0	0	0	1	0	0	0	0	5	3	0	0	0	0	0	0	5	1	0	0	0	0	2	0	2	0	0	0	1	0	0	0	0	0	0	1	0	0	1	0	0	0	1	0	0	0	0	0	0	0	0	0	0	0	0	0	0	0	2	0	0	0	0	0	0	0	0	0	0	0	0	1	0	0	0	0	0	0	0	0	0	0	0	1	0	0	0
ENSG00000136717	BIN1	593	560	650	675	559	599	734	829	606	610	584	453	640	714	568	821	821	540	668	626	672	472	781	743	503	461	386	387	607	513	511	308	2341	2424	1085	2328	1701	1542	1908	1690	1475	2039	1431	1833	1726	1923	1529	2106	1143	1881	2245	1642	1184	1213	1486	1230	1755	2537	1794	2478	1181	1314	1591	1315	1412	2122	1354	1934	1259	1686	1329	1671	1260	2161	1159	1711	1012	1214	1011	1084	558	495	671	611	320	491	710	811	1578	822	589	709
ENSG00000237630	NIFKP9	0	0	0	0	0	0	0	0	0	0	0	0	0	0	0	0	0	0	0	0	0	0	0	0	0	0	0	0	0	0	0	0	0	0	0	0	0	0	0	0	0	0	0	0	0	0	0	0	0	0	0	0	0	0	0	0	0	0	0	0	0	0	0	0	0	0	0	0	0	0	0	0	0	0	0	0	0	0	0	0	0	0	0	0	0	0	0	0	0	0	0	0
ENSG00000186684	CYP27C1	0	0	0	0	0	0	0	0	0	0	0	0	0	2	1	0	0	0	0	0	3	3	0	0	0	0	0	0	0	5	0	0	1	7	18	2	7	9	8	9	25	36	12	34	35	41	30	35	16	36	1	28	4	27	23	38	7	13	0	10	10	10	7	10	29	45	37	28	33	58	23	35	15	42	17	31	19	27	13	27	0	0	0	0	0	0	0	1	0	0	0	0
ENSG00000226789	AC110926.4	0	0	0	0	0	1	0	0	0	1	0	0	1	0	7	0	0	1	0	0	1	0	0	1	0	1	0	0	1	0	0	0	0	0	0	0	0	0	0	0	0	0	0	0	0	0	0	0	0	0	1	0	0	0	0	0	0	0	0	2	0	0	0	1	0	1	0	0	0	0	0	0	0	0	0	0	0	0	0	0	0	0	0	0	0	0	0	0	0	0	0	0
ENSG00000163161	ERCC3	512	506	617	642	621	600	597	582	669	631	649	540	772	495	250	602	657	455	618	606	613	226	499	578	595	567	623	534	657	357	563	465	2253	2016	2014	1786	2252	2170	2613	2322	2154	2424	2082	1952	2011	2369	2111	2302	1603	2190	2213	1982	1775	1965	2207	2106	2253	2096	2244	2339	2351	2281	2327	2091	2604	2640	2645	2188	2531	2986	2408	2380	1896	2166	1892	2037	2302	2161	2200	1770	772	973	793	926	668	839	838	870	818	932	661	806
ENSG00000169967	MAP3K2	1079	845	1247	1104	920	1029	847	894	1373	1460	1331	1274	1476	1034	938	1185	1257	1072	1363	971	905	386	788	843	1300	1552	1532	1359	1102	924	1187	875	6737	5799	7876	5318	7354	6261	8399	6405	6894	7367	6190	6481	5739	5703	5813	6806	6271	7475	6592	7173	6047	7077	8191	8215	6591	6557	6682	6516	7842	8071	7189	6768	7531	8021	7324	7010	7293	9585	6999	7293	7096	8096	6982	6587	8718	8421	8038	7459	4277	3001	3629	3919	3775	3623	4238	3253	5668	3484	3857	3018
ENSG00000236682	AC068282.3	10	19	15	18	14	9	13	9	11	19	14	9	15	19	19	16	12	19	6	14	7	24	14	17	23	5	12	8	22	28	18	27	42	54	26	36	37	25	39	30	107	155	96	132	60	135	61	111	16	48	43	56	23	47	28	48	38	39	25	47	21	35	38	20	80	158	104	130	60	124	66	84	22	33	20	20	21	51	33	11	32	4	15	3	15	2	32	2	16	5	78	34
ENSG00000115718	PROC	5	4	0	8	1	8	5	0	12	0	3	3	2	3	0	2	9	1	1	5	7	6	3	3	17	10	5	11	25	12	7	6	10	12	4	10	0	3	4	3	11	11	11	17	3	10	6	4	8	24	17	26	8	16	13	39	16	10	14	8	1	0	3	3	10	7	4	8	3	5	1	2	14	25	25	9	5	14	1	4	2	0	0	1	0	1	3	1	3	0	0	0
ENSG00000163166	IWS1	391	429	479	432	484	520	520	571	601	511	549	489	737	791	641	597	472	340	538	327	504	449	583	488	478	408	452	545	721	601	634	367	2445	2694	1893	2433	2510	2859	3108	2636	2082	2761	1840	2409	2040	2519	1901	2818	1673	2564	2491	2480	1834	2366	2384	2406	2505	2874	2463	3122	2707	3235	2554	2803	2357	2897	2361	2559	2498	3530	2450	2770	1891	2871	1914	2354	2431	2643	2315	2184	1672	2508	1416	2947	1492	2470	1236	2816	2058	2691	1866	2574
ENSG00000231731	AC010976.2	71	57	106	70	100	93	100	98	133	107	106	126	152	138	85	108	91	65	96	83	90	46	94	71	70	87	89	101	129	122	113	101	2	3	0	0	1	4	0	2	0	3	0	0	0	0	0	0	1	0	1	0	0	0	0	0	0	2	0	0	0	0	0	0	7	0	0	0	1	0	0	0	0	0	0	0	0	0	0	0	1	0	2	2	0	1	1	0	2	3	1	1
ENSG00000169994	MYO7B	0	0	0	0	0	1	0	0	0	0	0	0	0	0	2	2	0	0	0	0	2	0	0	0	0	0	0	0	5	0	0	0	0	7	1	5	0	2	0	5	2	22	6	13	4	19	6	21	8	8	0	6	6	8	1	10	1	5	6	8	1	4	1	3	7	17	6	22	3	21	6	10	5	14	3	3	1	14	0	15	1	159	1	898	4	965	5	858	22	837	14	310
ENSG00000272789	RP11-286H15.1	2	0	0	0	0	0	0	0	0	0	0	0	0	0	0	0	0	0	0	0	0	0	0	0	0	0	0	0	0	0	0	0	0	1	0	0	0	2	1	0	4	0	0	0	2	4	1	1	0	0	2	2	1	0	0	0	0	0	0	0	0	0	0	1	0	4	1	3	3	1	2	3	0	0	0	0	0	2	0	0	0	3	0	0	0	0	0	0	0	4	0	0
ENSG00000072163	LIMS2	1	0	0	4	0	0	0	15	10	0	2	12	15	1	0	0	0	4	2	0	4	1	0	0	0	5	4	7	8	2	1	6	21	36	31	19	47	65	41	71	89	109	61	131	77	124	62	184	38	64	30	59	50	68	44	92	27	41	24	44	22	39	45	38	55	143	64	101	66	119	85	98	53	163	32	115	33	52	40	62	2	85	2	65	2	15	5	60	12	122	5	122
ENSG00000144230	GPR17	0	0	0	0	0	0	0	0	1	0	0	0	0	0	0	0	0	0	0	0	0	0	0	0	0	0	0	0	0	0	0	0	0	0	18	0	0	0	0	0	0	1	0	1	0	0	0	1	10	19	0	9	7	20	8	22	0	0	0	0	0	0	0	0	0	1	0	1	1	1	0	0	13	16	8	5	7	32	3	17	0	0	0	0	0	0	0	0	0	0	0	1
ENSG00000136709	WDR33	586	528	636	600	466	504	608	595	767	760	785	741	809	731	673	814	574	564	620	571	480	430	593	516	700	720	834	732	706	614	614	491	3012	2533	2593	2401	3185	2917	3639	3035	3021	3210	2777	2631	2808	2903	2512	3184	2175	2875	2975	2740	2336	2620	2902	2729	2826	2852	2814	2939	2949	3056	2929	2646	3236	3179	3287	3001	2929	3420	2846	2776	2578	3037	2650	2372	2896	2652	2635	2226	1722	1875	1538	2135	1489	1774	1609	1804	1790	2086	1459	1641
ENSG00000173349	SFT2D3	130	132	137	157	111	115	102	124	158	181	191	151	185	155	174	154	145	143	175	168	107	137	157	159	189	167	156	128	196	145	126	88	298	207	304	199	345	275	405	280	311	324	312	228	274	288	254	289	248	279	309	252	324	300	361	272	247	239	276	245	441	345	342	289	365	292	402	267	382	299	359	229	280	295	245	221	413	277	312	196	131	154	150	220	123	132	137	132	177	163	146	128
ENSG00000274010	RP5-935K16.2	0	1	0	0	0	0	0	0	0	0	0	0	0	0	6	0	0	0	0	0	0	0	0	0	4	0	0	0	3	0	0	0	0	2	0	0	1	0	0	1	2	3	3	0	0	2	0	1	0	0	0	0	0	3	0	0	0	0	1	0	0	1	0	1	1	0	0	0	0	0	0	0	0	2	0	0	0	1	1	0	2	1	4	1	0	3	4	4	5	7	7	0
ENSG00000144231	POLR2D	351	270	446	372	364	328	334	391	353	468	405	454	467	350	229	389	394	289	397	421	316	115	267	280	281	343	402	347	282	275	330	253	1203	1120	908	1060	1256	1330	1482	1294	1040	1448	913	1128	1072	1329	1066	1396	876	1152	1126	1100	895	1105	1127	1124	1200	1262	1255	1393	1459	1494	1335	1411	1155	1458	1158	1306	1398	1828	1355	1447	803	1190	923	1066	1255	1129	1229	1015	580	652	593	745	527	636	530	632	697	685	659	678
ENSG00000244563	AC006011.4	0	0	0	0	0	0	0	0	0	0	0	0	0	0	0	0	0	0	0	0	0	0	0	0	0	0	0	0	0	0	0	0	0	0	0	0	0	0	0	0	0	0	0	0	0	0	0	0	0	0	0	0	0	0	0	0	0	0	0	0	0	0	0	0	0	0	0	0	0	0	0	0	0	0	0	0	0	0	0	0	0	0	0	0	0	0	0	0	0	0	0	0
ENSG00000144233	AMMECR1L	56	112	182	115	106	111	125	97	94	90	191	238	157	76	80	148	170	98	149	131	122	101	71	86	71	108	153	139	92	103	101	65	947	1031	890	920	926	1247	1074	1104	1067	1319	958	1276	896	1266	910	1518	774	1184	829	1140	817	1007	975	1144	1006	1108	994	1189	1116	1323	1042	1215	1243	1479	1268	1259	1159	1880	1236	1538	878	1291	994	1141	1162	1301	1132	1119	384	633	423	659	387	454	287	508	440	615	390	515
ENSG00000272667	RP11-395A13.2	69	83	66	61	64	70	57	87	82	130	130	119	143	106	42	66	45	79	108	77	67	11	134	61	73	69	59	72	104	72	102	42	31	25	16	21	26	22	35	15	36	27	23	21	26	14	20	22	21	29	26	24	16	24	29	17	22	15	18	11	21	10	22	17	19	23	27	29	19	23	21	20	32	22	15	16	24	13	15	12	15	17	34	24	17	12	35	25	21	23	18	24
ENSG00000204399	AC012306.2	0	0	0	0	0	0	0	0	0	0	0	0	0	0	0	0	0	0	0	0	0	0	0	0	0	0	0	0	0	0	0	0	0	0	0	0	0	0	0	0	0	0	0	0	0	0	0	0	0	0	0	0	0	0	0	0	0	0	0	0	0	0	0	0	0	0	0	0	0	0	0	0	0	0	0	0	0	0	0	0	0	0	0	0	0	0	0	0	0	0	0	0
ENSG00000136715	SAP130	160	132	139	182	181	174	171	173	157	261	124	226	266	104	53	280	174	114	140	156	144	75	135	185	168	235	176	133	111	104	179	135	1656	1405	1575	1342	1541	1456	1825	1548	1836	1821	1555	1514	1512	1609	1366	1756	1489	1624	1573	1564	1368	1365	1568	1611	1612	1682	1689	1763	1463	1742	1430	1516	2044	1803	1819	1770	1614	2238	1713	1980	1590	1927	1699	2174	1583	2105	1656	1806	848	726	744	858	795	786	811	830	793	908	834	815
ENSG00000234044	AC108059.1	1	0	0	0	0	0	0	0	0	0	0	0	0	0	0	0	0	0	0	0	0	0	0	0	0	0	0	0	0	0	0	0	0	0	0	0	0	0	0	0	0	0	0	0	0	0	0	0	0	0	0	0	0	0	0	0	0	0	0	0	0	0	0	0	0	0	0	0	0	0	0	0	0	0	0	0	0	0	0	0	0	0	0	0	0	0	0	0	0	0	0	0
ENSG00000136731	UGGT1	447	407	567	373	337	393	573	427	335	467	402	414	444	275	370	439	462	302	409	455	396	245	301	331	352	357	418	526	374	283	351	271	7216	6716	6345	6032	8246	7676	9872	7545	7525	8135	6436	6946	6882	7899	6581	8984	5583	6533	7069	6096	5597	6241	7059	6480	7401	7025	7754	7477	8473	8352	7965	7349	8143	8219	8064	7615	7932	10412	8039	8105	6187	6089	6154	5573	7603	6450	7406	5687	3612	3112	3640	3734	3438	3779	3625	3740	4435	3718	4320	3271
ENSG00000229173	AC108059.4	0	0	0	0	0	0	0	0	0	0	0	0	0	0	0	0	0	0	0	0	0	0	0	0	0	0	1	2	0	0	0	0	0	0	0	0	0	0	0	0	0	0	0	0	0	0	0	0	0	0	0	0	0	0	0	0	0	0	0	0	0	0	0	0	0	0	0	0	0	0	0	0	0	0	0	0	0	0	0	0	0	0	0	0	0	0	0	0	0	0	0	0
ENSG00000232101	AC108059.2	0	0	1	0	0	0	0	0	0	0	0	0	0	0	0	0	2	0	0	0	0	0	0	0	0	0	2	0	0	0	0	0	0	0	0	0	0	0	0	0	0	0	0	0	0	0	0	0	0	0	0	0	0	0	0	0	0	0	0	0	0	0	0	0	0	0	0	0	0	0	0	0	0	0	0	0	0	0	0	0	0	0	0	0	0	0	0	0	0	0	0	0
ENSG00000229758	DYNLT3P2	0	0	0	0	0	0	0	0	0	0	0	0	0	0	0	1	0	0	0	1	0	0	0	0	0	0	0	0	1	0	0	0	1	0	1	0	0	0	0	0	0	0	1	0	0	0	0	1	0	1	0	0	2	0	0	1	0	0	0	0	1	0	0	0	0	0	0	0	1	0	0	0	0	1	0	1	0	0	1	0	0	0	0	0	0	1	2	2	0	0	0	0
ENSG00000185631	AC017079.3	0	0	0	0	0	0	0	0	0	0	0	0	0	0	0	0	0	0	0	0	0	0	0	0	0	0	0	0	0	0	0	0	0	0	0	0	0	2	1	0	0	3	0	0	0	0	0	0	1	0	0	0	1	3	0	0	0	0	0	0	0	0	0	0	0	0	0	0	0	0	0	0	0	0	2	0	0	0	0	0	0	1	4	0	0	0	0	1	0	0	1	0
ENSG00000238180	AC017079.4	0	0	0	2	0	0	0	0	0	0	0	0	0	0	0	0	0	0	0	0	0	0	0	0	0	0	0	0	0	0	0	0	0	0	0	0	1	0	0	0	0	0	0	1	1	0	0	0	0	0	0	0	0	0	0	0	0	0	0	0	0	0	1	0	0	0	0	0	0	0	0	0	0	0	0	0	2	0	1	0	3	2	0	0	0	1	0	1	0	0	0	0
ENSG00000136720	HS6ST1	154	164	222	204	367	273	365	409	96	124	182	123	151	87	90	180	191	206	201	140	242	135	301	300	153	196	268	247	198	183	220	186	1553	1567	1025	1430	982	857	1071	740	1270	1018	1182	942	801	808	774	932	869	901	1480	822	764	641	894	652	1419	1412	1302	1445	787	747	831	820	1314	973	1334	968	769	814	760	678	1206	878	1055	647	813	580	925	584	589	342	621	358	494	259	583	335	496	253	645	276
ENSG00000227653	ISCA1P6	0	0	0	0	0	0	0	0	0	0	0	0	0	0	0	0	0	0	0	0	0	0	0	0	0	0	0	0	0	0	0	0	0	1	0	0	0	0	1	0	0	0	0	0	2	0	0	0	0	0	0	0	0	0	0	1	0	0	1	4	2	0	0	2	0	2	0	0	1	0	1	0	1	0	0	0	0	0	0	0	0	0	0	0	0	0	1	0	0	0	0	0
ENSG00000237532	AC012451.1	0	0	0	0	0	0	0	0	0	0	0	0	0	0	0	0	0	0	0	0	0	0	0	0	0	0	0	0	0	0	3	0	0	0	0	0	0	0	0	0	0	0	0	0	0	0	0	0	0	0	0	0	0	0	0	0	0	0	0	0	0	0	0	0	0	0	0	0	0	0	0	0	0	0	0	0	0	0	0	0	0	0	0	0	0	0	0	0	0	0	0	0
ENSG00000238277	AC068483.1	0	0	0	0	0	0	0	0	0	0	0	0	0	0	0	0	0	0	0	0	0	0	0	0	0	0	0	0	0	0	0	0	0	0	0	0	0	0	0	0	0	0	0	0	0	0	0	0	0	0	0	0	0	0	0	0	0	0	0	0	0	0	0	0	0	0	0	0	0	0	0	0	0	0	0	0	0	0	0	0	0	0	0	0	0	0	0	0	0	0	0	0
ENSG00000204460	AC079586.1	2	0	1	0	3	0	0	1	0	0	1	0	2	0	0	7	0	0	4	7	0	0	0	2	0	0	1	6	4	3	0	1	27	36	4	38	5	10	3	3	8	7	3	7	3	5	3	1	2	3	15	2	0	4	0	2	24	42	25	58	3	5	0	7	5	4	3	12	2	8	2	3	5	4	3	11	6	5	0	1	0	0	0	0	0	0	0	0	0	0	0	0
ENSG00000233428	AC019050.1	0	0	0	0	0	0	0	0	0	0	0	0	0	0	0	1	0	0	0	0	0	0	0	0	0	0	0	0	0	0	0	0	0	1	2	1	1	2	3	1	0	0	0	2	0	0	0	3	4	0	2	0	1	2	0	1	0	1	0	0	2	0	0	1	1	0	0	0	0	5	2	0	1	1	3	0	1	0	0	2	0	0	0	0	0	0	0	0	0	1	0	0
ENSG00000229536	AC079776.1	0	0	0	0	0	0	0	0	0	0	0	0	0	0	0	0	0	0	0	0	0	0	0	0	0	0	0	0	0	0	0	0	0	0	2	0	1	0	1	3	0	1	0	1	0	0	0	0	1	3	2	0	0	0	0	0	0	1	0	0	0	0	1	0	0	0	2	2	0	1	0	0	0	0	0	0	0	0	0	1	0	0	0	0	0	0	1	0	0	0	1	0
ENSG00000214100	AC079776.2	0	0	0	0	0	0	0	0	0	0	0	0	0	0	0	0	0	0	0	0	0	0	0	0	0	0	0	0	0	1	0	0	0	0	0	0	0	0	2	0	0	0	0	0	0	0	0	0	0	0	0	0	0	0	0	0	0	0	0	0	0	0	0	0	0	0	0	1	0	0	0	0	0	0	0	0	0	0	0	0	0	0	0	0	0	0	0	0	0	0	0	0
ENSG00000237574	AC079776.3	0	0	0	0	0	0	0	0	0	0	0	0	0	0	4	0	0	0	0	0	0	0	0	0	0	0	0	0	0	0	0	0	0	0	0	0	0	0	0	0	0	0	0	0	0	0	0	0	0	0	0	0	0	0	0	0	0	0	0	0	0	0	0	0	0	0	0	0	0	0	0	0	0	0	0	0	0	0	0	0	0	0	0	0	0	0	0	0	0	0	0	0
ENSG00000234559	AC079776.4	0	0	0	0	0	0	0	0	0	0	0	0	0	0	0	0	0	0	0	0	0	0	0	0	0	0	0	0	0	0	0	0	0	0	0	0	0	0	0	0	0	0	0	0	0	0	0	0	0	1	0	0	0	0	0	0	0	0	0	0	0	0	0	0	0	0	0	0	0	0	0	0	0	0	0	0	0	0	0	0	0	0	0	0	0	0	0	0	0	0	0	0
ENSG00000225449	RAB6C-AS1	1	7	0	0	1	7	1	1	5	1	6	9	1	0	3	4	0	1	0	0	1	0	0	0	9	7	4	2	1	0	2	4	5	4	7	11	9	11	7	2	1	4	0	1	4	0	2	3	6	5	5	3	11	3	4	2	6	5	7	4	3	2	7	1	1	1	3	1	4	1	1	2	7	7	4	6	7	6	3	1	0	0	0	0	0	0	0	0	0	0	0	0
ENSG00000222014	RAB6C	4	4	1	6	5	2	1	0	0	4	1	0	4	6	4	5	2	0	1	1	3	1	3	1	5	2	8	3	1	2	2	1	15	11	11	4	17	9	33	8	6	6	15	5	4	13	6	10	8	16	13	9	12	8	19	8	17	14	8	15	24	9	13	17	12	8	5	8	10	14	9	3	14	14	10	5	14	8	9	9	6	7	12	11	10	12	0	9	10	13	8	4
ENSG00000180178	FAR2P1	1	0	2	2	0	1	0	0	3	0	0	0	4	0	2	2	0	0	0	1	2	1	0	3	2	3	0	2	1	5	2	1	40	29	38	43	41	39	53	38	0	9	6	7	3	4	4	2	47	36	54	32	26	55	50	40	52	38	38	33	43	59	38	32	5	5	4	17	5	11	4	4	49	39	55	33	42	42	47	42	0	0	0	0	0	0	0	0	0	0	0	0
ENSG00000250207	AC079776.6	0	0	0	0	0	0	0	0	0	0	0	0	0	0	0	0	0	0	0	0	0	0	0	0	0	0	0	0	0	0	0	0	0	0	0	0	0	0	0	0	0	0	0	0	0	0	0	0	0	0	0	0	0	0	0	0	0	0	0	0	0	0	0	0	0	0	0	0	0	0	0	0	0	0	0	0	0	0	0	0	0	0	0	0	0	0	0	0	0	0	0	0
ENSG00000217289	AC018865.5	0	0	0	0	0	0	0	0	0	2	0	0	0	1	0	2	0	0	0	1	4	0	0	2	0	0	0	0	1	1	0	0	0	2	2	0	4	3	3	1	3	4	5	1	5	2	3	6	1	5	3	6	0	1	1	1	1	3	2	1	2	0	1	1	2	3	3	0	3	6	7	4	2	0	3	3	2	1	2	0	0	0	0	0	0	0	0	0	0	0	0	0
ENSG00000231147	ARHGAP42P2	0	0	0	0	1	0	0	0	0	0	0	0	0	0	0	0	0	0	0	0	0	0	0	0	0	0	0	0	0	0	0	0	0	0	0	0	0	0	0	0	0	0	0	0	1	0	0	0	1	0	0	0	0	0	0	0	0	0	0	0	0	0	0	1	0	1	0	1	0	0	0	0	0	0	0	0	0	0	0	0	0	0	0	0	0	0	0	0	0	0	0	0
ENSG00000231240	KLF2P1	0	0	0	0	0	0	0	0	7	0	0	0	2	0	0	0	0	0	0	0	0	0	0	0	0	1	3	0	1	3	0	1	0	0	0	0	0	0	0	0	0	0	0	0	0	0	0	0	0	0	0	2	0	0	0	0	0	0	0	0	0	0	0	0	0	0	0	0	0	0	0	0	0	0	0	0	0	0	0	0	0	0	0	0	0	0	0	0	0	0	0	0
ENSG00000248313	CYP4F27P	0	0	0	0	0	0	0	0	0	0	0	0	0	0	0	0	0	0	0	0	0	0	0	0	0	0	0	0	0	0	0	0	0	0	0	0	0	0	0	0	0	0	0	1	0	0	0	0	0	0	2	0	0	0	0	0	0	0	0	0	0	0	0	0	0	0	0	0	0	0	0	0	0	0	0	0	1	0	0	0	0	0	0	0	0	0	0	0	0	0	0	0
ENSG00000196604	POTEF	4	7	0	3	2	1	8	6	2	7	0	4	7	1	3	4	4	5	2	6	4	0	5	3	12	2	5	4	4	3	3	2	13	11	8	4	10	6	14	11	1	1	4	4	1	3	0	0	21	6	7	10	5	15	9	9	11	9	10	16	2	15	10	4	2	1	0	1	0	0	1	0	14	7	8	4	11	11	8	11	0	0	0	0	0	1	0	0	0	0	0	0
ENSG00000228471	AC018865.11	0	0	0	0	0	0	0	0	0	0	0	0	0	0	0	0	0	0	0	0	0	0	0	0	0	0	0	0	0	0	0	0	0	0	0	0	0	0	0	0	0	0	0	0	0	0	0	0	0	0	0	0	0	0	0	0	0	0	0	0	0	0	0	0	0	0	0	0	0	0	0	0	0	0	0	0	0	0	0	0	0	0	0	0	0	0	0	0	0	0	0	0
ENSG00000224087	AC018804.3	0	0	0	0	0	0	0	0	0	0	0	0	0	0	0	0	0	0	0	0	0	0	0	0	0	0	0	0	0	0	0	0	0	0	0	0	0	0	0	0	0	0	0	0	0	0	0	0	0	0	0	0	0	0	0	0	0	0	0	0	0	0	0	0	0	0	0	0	0	0	0	0	0	0	0	0	0	0	0	0	0	0	0	0	0	0	0	0	0	0	0	0
ENSG00000223760	MED15P9	0	0	0	0	0	0	0	0	0	0	0	0	0	0	9	0	0	0	0	0	0	0	3	0	0	0	0	0	0	0	0	0	7	0	2	1	5	2	2	6	3	3	0	1	0	1	2	5	7	2	1	0	2	1	4	6	4	3	3	5	0	1	3	1	5	2	3	0	0	0	1	0	0	8	5	2	4	0	2	2	0	0	0	0	0	0	0	0	0	0	0	0
ENSG00000152076	CCDC74B	0	0	3	0	0	1	1	2	1	1	1	0	4	2	0	0	0	2	0	2	3	0	1	1	4	1	7	4	3	7	0	0	14	30	3	19	12	39	22	27	17	41	16	20	20	39	8	39	5	14	10	22	6	8	13	14	8	9	16	29	11	15	9	22	17	38	25	23	16	29	20	21	14	9	6	9	6	9	4	13	0	1	2	0	0	0	0	0	1	0	0	0
ENSG00000136699	SMPD4	646	750	769	882	609	601	754	996	652	705	836	684	611	524	736	927	550	545	642	668	624	647	723	643	604	661	685	651	564	597	686	466	1747	1609	1420	1599	1915	1914	2036	1764	1887	2384	1528	1942	1908	2376	1776	2572	1225	1761	1761	1662	1357	1623	1666	1814	1732	1684	1618	1733	1451	1621	1701	1579	1984	2141	2003	2129	1571	2274	1703	1994	1646	1855	1511	1561	1384	1411	1498	1414	666	589	708	840	514	591	567	659	781	726	685	696
ENSG00000152082	MZT2B	556	778	652	786	471	486	581	873	612	569	609	531	304	564	1038	766	379	437	403	498	451	879	652	503	514	391	377	465	589	543	468	341	482	419	297	384	414	415	322	394	421	588	441	567	551	657	437	781	313	486	425	448	355	496	367	418	279	400	299	353	172	180	298	240	352	463	441	454	196	221	250	321	449	500	356	314	178	187	193	291	525	191	437	302	376	287	456	267	441	369	473	258
ENSG00000152086	TUBA3E	0	0	0	0	0	0	0	0	0	0	0	0	0	0	0	0	0	0	0	0	0	0	0	0	0	0	0	0	0	0	1	0	0	0	0	0	0	0	0	0	0	0	0	0	0	0	0	0	0	0	0	0	0	0	0	0	0	0	0	0	0	0	0	0	0	0	0	0	0	0	0	0	0	0	1	0	0	0	0	0	0	0	0	0	0	0	0	0	0	0	0	0
ENSG00000227632	AC018804.6	0	0	1	2	0	4	0	0	0	1	1	0	5	3	1	0	4	0	3	0	2	1	0	7	0	0	0	2	7	2	1	0	2	3	0	2	3	0	3	4	0	0	3	3	0	3	0	3	0	0	1	0	0	0	0	0	5	1	3	0	4	7	2	0	0	0	0	1	0	0	4	0	1	0	0	0	0	0	0	0	4	0	6	5	3	2	0	1	0	0	2	0
ENSG00000230756	RHOQP3	0	0	0	1	0	0	0	0	0	0	0	1	0	1	0	1	2	0	0	0	0	0	0	0	0	0	0	0	0	0	0	0	3	3	0	4	2	3	2	0	5	1	3	3	2	2	3	2	4	4	2	6	2	1	6	3	6	9	4	2	1	0	7	4	5	4	1	3	1	3	3	6	4	5	5	0	3	2	3	2	5	2	1	2	2	0	3	6	4	7	7	4
ENSG00000213225	AC018804.7	0	0	0	1	2	1	2	0	0	0	1	1	2	0	0	0	0	1	0	0	2	0	1	0	0	0	1	1	1	0	0	0	4	2	3	1	8	3	2	5	2	4	6	3	8	4	1	3	4	1	5	4	1	0	1	1	2	4	2	1	5	3	3	0	1	3	3	4	2	2	6	4	2	3	2	1	4	0	0	0	0	0	5	3	1	3	3	9	0	2	2	2
ENSG00000234398	AC134915.1	4	0	0	0	0	0	0	0	0	0	0	0	1	0	0	0	0	0	0	0	0	1	0	0	0	0	0	0	0	0	0	0	0	0	0	0	0	0	0	0	0	0	0	0	0	0	0	0	0	0	0	0	0	0	0	0	0	0	0	0	0	0	0	0	0	0	0	0	0	0	0	0	0	0	0	0	0	0	0	0	0	0	0	0	0	0	0	0	0	0	0	0
ENSG00000236595	MED15P5	0	0	0	0	0	0	0	0	0	0	0	0	0	0	0	0	0	0	0	0	0	0	0	0	0	0	0	0	1	0	0	0	0	0	0	0	0	0	0	0	0	0	0	0	0	0	0	0	0	0	0	0	0	0	0	0	0	0	0	0	0	0	0	0	0	0	0	0	0	0	0	0	0	0	0	0	2	0	0	0	0	0	0	0	0	0	0	0	0	0	0	0
ENSG00000237722	MTND1P29	0	0	0	0	0	0	0	0	0	0	0	0	0	0	0	0	0	0	0	0	0	0	0	0	0	0	0	0	0	0	0	0	0	0	0	0	0	0	0	0	0	0	0	0	0	0	0	0	0	0	0	0	0	0	0	0	0	0	0	0	0	0	0	0	0	0	0	0	0	0	0	0	0	0	0	0	0	0	0	0	0	0	0	0	0	0	0	0	0	0	0	0
ENSG00000231954	MTND2P22	0	0	0	0	0	0	0	0	1	0	0	0	0	0	0	0	0	0	0	0	0	0	0	0	0	0	0	0	0	0	0	0	0	0	0	0	0	0	0	0	0	0	0	0	0	0	0	0	0	0	0	0	0	0	0	0	0	0	0	0	0	0	0	0	0	0	0	0	0	0	0	0	0	0	0	0	0	0	0	0	0	0	0	0	0	0	0	0	0	0	0	0
ENSG00000236211	MTCO1P7	0	0	0	0	0	0	0	0	0	0	0	0	0	0	0	0	0	0	0	0	0	0	0	0	0	0	0	0	0	0	0	0	0	0	0	0	0	0	0	0	0	0	0	0	0	0	0	0	0	0	0	0	0	0	0	0	0	0	0	0	0	0	0	0	0	0	0	0	0	0	0	0	0	0	0	0	0	0	0	0	0	0	0	0	0	0	0	0	0	0	0	0
ENSG00000230496	MTCO2P7	0	0	0	0	0	0	0	0	0	0	0	0	0	0	0	0	0	0	0	0	0	0	0	0	0	0	0	0	0	0	0	0	0	0	0	0	0	0	0	0	0	0	0	0	0	0	0	0	0	0	0	0	0	0	0	0	0	0	0	0	0	0	0	0	0	0	0	0	0	0	0	0	0	0	0	0	0	0	0	0	0	0	0	0	0	0	0	0	0	0	0	0
ENSG00000232990	MTATP6P7	0	0	0	0	0	0	0	0	0	0	0	0	0	0	0	0	0	0	0	0	0	0	0	0	0	0	0	0	0	0	0	0	0	0	0	0	0	0	0	0	0	0	0	0	0	0	0	0	0	0	0	0	0	0	0	0	0	0	0	0	0	0	0	0	0	0	0	0	0	0	0	0	0	0	0	0	0	0	0	0	0	0	0	0	0	0	0	0	0	0	0	0
ENSG00000249997	MTCO3P7	0	0	0	0	0	0	0	0	0	0	0	0	0	0	0	0	0	0	0	0	0	0	0	0	0	0	0	0	0	0	0	0	0	0	0	0	0	0	0	0	0	0	0	0	0	0	0	0	0	0	0	0	0	0	0	0	0	0	0	0	0	0	0	0	0	0	0	0	0	0	0	0	0	0	0	0	0	0	0	0	0	0	0	0	0	0	0	0	0	0	0	0
ENSG00000230548	MTND4P27	0	0	0	0	0	0	0	0	0	0	0	0	0	0	0	0	0	0	0	0	0	0	0	0	0	0	0	0	0	0	0	0	0	0	0	0	0	0	0	0	0	0	0	0	0	0	0	0	0	0	0	0	0	0	0	0	0	0	0	0	0	0	0	0	0	0	0	0	0	0	0	0	0	0	0	0	0	0	0	0	0	0	0	0	0	0	0	0	0	0	0	0
ENSG00000234934	MTND5P29	0	0	0	0	0	0	0	0	0	0	0	0	0	0	0	0	0	0	0	0	0	0	0	0	0	0	0	0	0	0	0	0	0	0	0	0	0	0	0	0	0	0	0	0	0	0	0	0	0	0	0	0	0	0	0	0	0	0	0	0	0	0	0	0	0	0	0	0	0	0	0	0	0	0	0	0	0	0	0	0	0	1	0	0	0	0	0	0	0	0	0	0
ENSG00000248136	MTND6P8	0	0	0	0	0	0	0	0	0	0	0	0	0	0	0	0	0	0	0	0	0	0	0	0	0	0	0	0	0	0	0	0	0	0	0	0	0	0	0	0	0	0	0	0	0	0	0	0	0	0	0	0	0	0	0	0	0	0	0	0	0	0	0	0	0	0	0	0	0	0	0	0	0	0	0	0	0	0	0	0	0	0	0	0	0	0	0	0	0	0	0	0
ENSG00000233550	MTCYBP8	0	0	0	0	0	0	0	0	0	0	0	0	0	0	0	0	0	0	0	0	0	0	0	0	0	0	0	0	0	0	0	0	0	0	0	0	0	0	0	0	0	0	0	0	0	0	0	0	0	0	0	0	0	0	0	0	0	0	0	0	0	0	0	0	0	0	0	0	0	0	0	0	0	0	0	0	0	0	0	0	0	0	0	0	0	0	0	0	0	0	0	0
ENSG00000226915	AC068137.13	0	0	0	0	0	0	0	0	0	0	0	0	0	0	0	0	0	0	0	0	0	0	0	0	0	0	0	0	0	0	0	0	0	0	0	0	0	0	0	0	0	0	0	1	0	0	0	0	0	0	0	0	0	0	0	0	0	0	0	0	0	0	0	0	0	0	0	0	0	0	0	0	0	0	0	0	0	0	0	0	0	0	0	0	0	0	0	0	0	0	0	0
ENSG00000271435	RP11-803A13.1	0	0	0	0	0	0	0	0	0	0	0	0	0	0	0	0	0	0	0	0	0	0	0	0	0	0	0	0	0	0	0	0	0	0	0	0	0	0	0	0	0	0	0	0	0	0	0	0	0	0	0	0	0	0	0	0	0	0	0	0	0	0	0	0	0	0	0	0	0	0	0	0	0	0	0	0	0	0	0	0	0	0	0	0	0	0	0	0	0	0	0	0
ENSG00000224352	AC132479.4	0	0	0	0	0	0	0	0	0	0	0	0	0	0	0	0	0	0	0	0	0	0	0	0	0	0	0	0	0	0	0	0	0	0	0	0	0	0	0	0	0	0	0	0	0	0	0	0	0	0	0	0	0	0	0	0	0	0	0	0	0	0	0	0	0	0	0	0	0	0	0	0	0	0	0	0	0	0	0	0	0	0	0	0	0	0	0	0	0	0	0	0
ENSG00000136710	CCDC115	902	857	1465	1088	922	883	943	1330	1097	1100	1335	1122	1092	997	754	1127	950	786	1168	1024	810	294	1083	1057	1330	1190	1157	1549	1058	1007	1230	827	2257	1710	2270	1615	1928	1776	2134	1647	2442	1833	2434	1782	1383	1289	1316	1647	1859	2369	2018	1778	1652	1724	2041	1758	2198	1999	2193	2087	1764	1704	1608	1778	2629	2067	2756	2023	1443	1566	1419	1294	2438	2153	2318	1652	1680	1417	1919	1592	592	584	594	1494	553	1150	673	1142	535	1393	502	864
ENSG00000136718	IMP4	447	486	672	590	518	477	588	746	588	546	574	492	526	506	438	684	557	490	544	500	522	342	722	648	512	619	492	613	604	561	650	443	1424	1375	859	1267	1411	1428	1398	1315	1030	1532	1070	1483	1218	1577	1113	1701	851	1417	1290	1177	929	1200	1024	1160	1224	1438	1230	1584	1147	1198	1321	1206	1107	1509	1194	1343	1075	1543	1088	1437	975	1468	869	1107	997	1088	958	997	499	633	446	958	469	680	366	837	747	909	702	801
ENSG00000072135	PTPN18	896	831	1111	1025	855	896	1163	1131	1232	1379	1119	1113	1550	1257	528	1424	1007	700	938	753	869	380	866	986	997	1027	1046	924	1074	798	1017	788	4868	4822	3613	4621	5539	5445	6120	5907	3372	4643	3157	4041	3928	5207	3952	5189	3209	4763	4808	4655	3862	4626	4241	5182	4555	5019	4602	4886	4672	5574	4829	5092	3782	4075	3688	4029	3762	5116	3778	4399	3565	4704	3452	3970	4027	4451	4453	3993	3218	1538	3383	3314	2748	2819	3057	2973	3993	3487	2771	2475
ENSG00000178162	FAR2P2	2	4	5	6	5	0	5	14	4	6	2	0	6	5	0	8	4	0	6	6	1	1	3	3	3	4	5	13	1	2	6	1	26	27	22	19	27	32	21	24	6	14	4	12	3	16	9	11	7	44	29	34	14	29	19	38	17	30	20	43	27	22	20	20	6	11	10	8	3	11	4	8	8	21	5	27	18	27	28	20	0	0	0	2	1	3	0	2	0	6	1	3
ENSG00000230646	KLF2P2	0	0	2	0	0	0	5	2	3	2	0	0	2	3	0	2	0	0	1	1	0	2	1	0	0	1	0	3	0	0	6	0	0	0	0	0	0	0	0	0	0	0	0	0	0	0	0	0	0	0	0	0	0	0	0	0	0	0	1	0	0	0	0	0	0	0	0	0	0	0	0	0	0	0	0	0	0	0	0	0	0	0	0	0	0	0	0	0	0	0	0	0
ENSG00000239402	CYP4F62P	0	0	0	0	0	0	0	0	0	0	0	0	0	1	0	0	0	0	0	0	0	0	0	0	0	0	0	0	0	0	0	0	0	0	0	0	0	0	0	0	0	0	0	0	0	0	0	0	0	0	0	0	0	0	0	0	0	0	0	0	0	0	0	0	0	0	0	0	0	0	0	0	0	0	0	0	0	0	0	0	0	0	0	0	0	0	0	0	0	0	0	0
ENSG00000196834	POTEI	0	0	0	0	0	0	0	0	0	0	0	0	1	0	0	0	0	0	0	2	0	0	0	0	0	0	0	1	2	0	0	0	0	1	0	0	2	1	0	0	0	0	0	0	0	0	0	0	0	0	1	0	0	0	0	0	0	0	4	1	3	4	1	0	0	0	0	0	0	0	0	0	0	1	0	0	0	0	0	0	0	0	0	0	0	0	0	0	0	0	0	0
ENSG00000225819	AC013269.3	0	0	0	0	0	0	0	0	0	0	0	0	0	0	0	0	0	0	0	0	0	0	0	0	0	0	0	0	0	0	0	0	0	0	0	0	0	0	0	0	0	0	0	0	0	0	0	0	0	0	0	0	0	0	0	0	0	0	0	0	0	0	0	0	0	0	0	0	0	0	0	0	0	0	0	0	0	0	0	0	0	0	0	0	0	0	0	0	0	0	0	0
ENSG00000152093	CFC1B	0	0	0	0	0	0	0	0	0	0	0	0	0	0	0	0	0	0	0	0	0	0	0	0	0	0	0	0	0	0	0	0	0	0	0	0	0	0	0	0	0	0	0	0	0	0	0	0	0	0	0	0	0	0	0	0	0	0	0	0	0	0	0	0	0	0	0	0	0	0	0	0	0	0	0	0	0	0	0	0	0	0	0	0	0	0	0	0	0	0	0	0
ENSG00000225341	AC013269.4	0	0	0	0	0	0	0	0	0	0	0	0	0	0	0	0	0	0	0	0	0	0	0	0	0	0	0	0	0	0	0	0	0	0	0	0	0	0	0	0	0	0	0	0	0	0	0	0	0	0	0	0	0	0	0	0	0	0	0	0	0	0	0	0	0	0	0	0	0	0	0	0	0	0	0	0	0	0	0	0	0	0	0	0	0	0	0	0	0	0	0	0
ENSG00000184761	AC013269.5	0	0	0	0	0	0	0	0	0	0	0	0	0	0	0	0	0	0	0	0	0	0	0	0	0	0	0	0	0	0	0	0	0	0	0	0	0	0	0	0	0	0	0	0	0	0	0	0	0	0	0	0	0	0	0	0	0	0	0	0	0	0	0	0	0	0	0	0	0	0	0	0	0	0	0	0	0	0	0	0	0	0	0	0	0	0	0	0	0	0	0	0
ENSG00000183292	TISP43	0	0	0	0	0	0	0	2	0	0	0	0	0	0	1	0	0	1	0	0	1	0	0	0	0	0	0	0	0	0	1	2	0	0	0	0	0	0	0	0	0	0	0	0	0	0	0	0	0	0	0	0	0	0	0	0	0	0	0	0	0	0	0	0	0	0	0	0	0	0	0	0	0	0	0	0	0	0	0	0	0	0	0	0	0	0	0	0	0	0	0	0
ENSG00000232408	AC140481.4	0	0	0	0	0	0	0	0	0	0	0	0	0	0	0	0	0	0	0	0	1	0	0	0	0	0	0	0	0	0	0	0	0	0	0	0	0	0	0	0	0	0	0	0	0	0	0	0	0	0	0	0	0	0	0	0	0	0	0	0	0	0	0	0	0	0	0	0	0	0	0	0	0	0	0	0	0	0	0	0	0	0	0	0	0	0	0	0	0	0	0	0
ENSG00000136698	CFC1	0	0	0	0	0	0	0	0	0	0	0	0	0	0	0	0	0	0	0	0	0	0	0	0	0	0	0	0	0	0	0	0	0	0	0	0	0	0	0	0	0	0	0	0	0	0	0	0	0	0	0	0	0	0	0	0	0	0	0	0	0	0	0	0	0	0	0	0	0	0	0	0	0	0	0	1	0	0	0	0	0	0	0	0	0	0	0	0	0	0	0	0
ENSG00000222038	POTEJ	0	0	0	0	0	0	0	0	1	0	0	0	0	0	0	0	0	0	0	0	0	0	0	0	0	0	1	0	0	1	0	0	0	0	0	0	1	0	0	0	0	0	0	0	0	0	0	0	0	0	0	0	0	0	0	0	0	0	0	0	0	0	1	1	0	0	0	0	0	0	0	0	0	0	0	0	0	0	1	0	0	2	0	1	0	3	0	0	3	0	1	0
ENSG00000214081	CYP4F30P	0	0	0	0	0	0	0	0	0	0	0	2	0	0	0	0	0	0	0	0	0	0	0	0	0	0	0	0	0	0	0	0	0	0	0	0	0	0	0	0	0	0	0	0	0	0	0	0	0	0	0	0	0	0	0	0	0	0	0	0	0	0	1	0	0	0	0	0	0	0	0	0	0	0	0	0	0	0	0	0	0	0	0	0	0	0	0	0	0	0	0	0
ENSG00000282944	RP11-1216L17.1	0	0	0	0	0	0	0	0	0	0	0	0	0	0	0	0	0	0	0	0	0	0	0	0	0	0	0	0	0	0	0	0	0	0	0	0	0	0	0	0	0	0	0	0	0	0	0	0	0	0	0	0	0	0	0	0	0	0	0	0	0	0	0	0	0	0	0	0	0	0	0	0	0	0	0	0	0	0	0	0	0	0	0	0	0	0	0	0	0	0	0	0
ENSG00000240253	FAR2P3	0	0	0	7	0	0	0	0	0	0	0	0	0	0	0	0	2	0	0	0	0	0	0	0	0	0	0	0	0	10	4	0	4	3	1	7	1	6	3	0	0	0	0	0	0	0	0	0	0	0	4	0	0	0	0	0	1	4	3	4	0	0	2	1	0	0	0	0	0	0	0	0	0	1	0	0	0	0	0	0	0	0	0	0	0	0	0	0	0	0	0	0
ENSG00000223349	KLF2P3	0	0	1	0	0	0	0	0	0	0	0	0	0	0	0	0	1	0	0	0	0	1	0	0	0	0	0	0	0	0	0	0	0	0	0	0	0	0	0	0	0	0	0	0	0	0	0	0	0	0	0	0	0	0	0	0	0	0	0	0	0	0	0	0	0	0	0	0	0	0	0	0	0	0	0	0	0	0	0	0	0	0	0	0	0	0	0	0	0	0	0	0
ENSG00000173302	GPR148	0	0	0	0	0	0	0	0	0	0	0	0	0	0	1	0	0	0	0	0	0	0	0	0	0	0	0	0	0	0	0	0	0	0	0	0	0	0	0	0	0	0	0	0	0	0	0	0	0	0	0	0	0	0	0	1	0	0	0	0	0	0	0	0	0	0	0	0	0	0	0	0	0	0	0	0	0	0	0	0	0	0	0	0	0	0	0	0	0	0	0	0
ENSG00000229797	AC140481.8	0	0	0	0	0	0	0	0	0	0	1	0	0	0	0	0	0	0	0	0	0	0	0	0	0	0	0	0	0	0	0	0	0	0	0	0	0	0	0	0	0	0	0	0	0	0	0	0	0	0	0	0	0	0	0	0	0	0	1	0	0	0	0	0	0	0	0	0	0	0	0	0	0	0	0	0	0	0	0	0	0	0	0	0	0	0	0	0	0	0	0	0
ENSG00000178171	AMER3	1	0	0	0	0	0	0	0	1	0	0	0	0	0	5	0	0	0	0	3	0	0	0	0	1	0	0	0	0	0	0	0	1	0	0	0	1	1	0	0	0	0	0	0	0	0	0	0	0	0	0	0	0	0	1	0	0	0	0	0	0	0	1	0	0	0	0	0	0	0	0	0	0	0	0	0	0	0	0	0	0	0	0	0	0	0	0	0	0	0	0	0
ENSG00000232503	CYCSP8	0	0	0	0	0	0	0	0	0	0	0	0	0	0	0	0	0	0	0	0	0	0	0	0	0	0	0	0	0	0	0	0	0	0	0	0	0	0	0	0	0	0	0	0	0	0	0	0	0	0	0	0	0	0	0	0	0	0	0	0	0	0	0	0	0	0	0	0	0	0	0	0	0	0	0	0	0	0	0	0	0	0	0	0	0	0	0	0	0	0	0	0
ENSG00000233221	AC133785.1	0	0	0	0	0	0	0	0	0	1	0	2	0	0	0	0	0	0	0	0	0	0	0	0	0	0	0	0	0	0	0	0	0	0	0	0	0	3	0	1	0	4	2	4	4	0	3	0	1	1	1	8	0	0	0	0	1	2	0	2	0	1	0	1	7	2	0	0	2	3	6	2	3	1	1	3	0	1	0	2	0	1	0	0	0	0	0	0	0	0	0	0
ENSG00000136002	ARHGEF4	0	0	0	0	0	0	2	0	0	0	0	6	0	0	0	0	1	0	1	0	2	0	5	2	2	2	0	15	1	0	2	4	14	30	29	24	22	49	17	72	76	98	42	83	36	90	39	101	17	36	22	36	21	34	25	40	19	37	21	20	22	28	29	34	62	81	73	55	59	76	59	85	28	51	18	40	19	40	17	39	0	0	0	1	0	0	0	0	2	0	1	0
ENSG00000152102	FAM168B	503	549	781	517	635	679	699	576	497	747	739	752	589	560	490	495	746	459	546	549	453	306	558	537	513	518	662	676	593	365	593	381	7338	6297	5735	5434	7512	6355	8672	6755	6440	7194	5737	5686	6307	6910	5979	7115	4874	5830	6895	5618	5316	5247	6255	5864	7210	6471	6869	6741	6943	6826	7083	5692	7160	6215	7439	6003	7179	7490	7025	5945	5846	4925	5345	4048	6404	4672	6320	4065	1719	1744	1697	1673	1580	1329	1598	1549	1764	1332	1854	1433
ENSG00000115762	PLEKHB2	6844	5660	8498	7345	6948	6964	7656	7033	6614	7691	7613	6652	7801	5662	3258	6249	8564	6985	8920	8377	7670	2290	6718	6955	6850	7911	8053	7530	5311	4499	6395	4921	28622	23055	21827	21027	24027	18359	27803	18233	22284	21118	20623	17090	17341	15850	16510	17842	18959	21771	26354	21212	16728	16297	21037	16980	27232	25264	27921	25915	23563	21187	22451	19653	24541	21071	27186	18947	20423	22256	20319	17217	21341	20242	21460	17523	22208	16960	20920	15639	10326	7290	7987	8076	9683	7113	9471	7883	10119	6706	8443	7038
ENSG00000230450	NEK2P4	0	0	0	0	0	0	0	0	0	0	0	0	0	0	0	0	0	0	0	0	1	0	0	0	0	0	0	0	0	0	0	0	0	0	0	0	0	0	0	0	0	0	0	0	0	0	0	0	0	0	0	0	0	0	0	0	0	0	0	0	0	0	0	1	0	0	0	0	0	0	0	0	0	3	0	0	0	0	0	0	0	0	0	0	0	0	0	0	0	0	0	0
ENSG00000225448	AC009477.7	0	0	0	0	0	0	0	0	0	0	0	0	0	0	0	0	0	0	0	0	0	0	0	0	0	0	0	0	0	0	0	1	0	0	0	0	0	0	0	0	0	0	0	0	0	0	0	0	0	0	0	0	0	0	0	0	0	0	0	0	0	0	0	0	0	0	0	0	0	0	0	0	0	0	1	0	0	0	1	0	0	0	0	0	0	0	0	0	0	0	0	0
ENSG00000236956	NF1P8	0	1	0	0	0	0	0	0	0	0	0	0	0	0	0	0	0	0	1	0	0	0	0	0	0	0	0	0	0	0	0	0	0	0	1	0	1	0	0	0	0	0	0	0	2	0	2	0	0	0	0	0	0	0	0	0	0	0	0	0	0	0	0	0	0	1	0	1	0	0	0	0	1	0	0	0	0	0	0	0	0	0	0	0	0	0	0	0	0	0	0	0
ENSG00000248796	MED15P8	0	0	0	0	0	0	0	0	0	0	0	0	0	0	0	0	0	0	0	0	0	0	0	0	0	0	0	0	0	0	0	0	0	0	0	0	0	0	0	0	0	0	1	0	0	1	0	0	0	0	0	0	0	0	0	0	0	0	0	0	0	0	0	0	0	0	0	0	0	0	0	0	0	0	0	0	0	0	0	0	0	0	0	0	0	0	0	0	0	0	0	0
ENSG00000188219	POTEE	15	17	18	16	18	9	12	15	7	14	15	6	6	5	3	13	14	10	14	13	8	4	11	8	5	16	4	5	2	10	10	9	6	3	0	4	4	2	7	1	0	0	1	3	0	0	0	0	2	1	4	4	3	0	0	1	7	1	2	4	5	2	5	8	1	1	0	2	0	0	1	2	1	4	0	2	2	1	2	0	0	0	0	0	1	0	0	1	2	0	2	0
ENSG00000231431	FAR2P4	0	0	0	0	0	0	0	0	0	0	0	0	0	0	3	0	0	0	2	0	0	0	0	0	0	1	0	0	0	6	0	0	5	2	0	2	1	0	4	0	1	1	1	2	0	1	0	1	2	3	0	5	2	6	1	7	2	2	1	3	0	1	1	2	0	1	0	2	0	3	0	1	1	2	1	0	4	3	4	2	0	3	0	0	0	0	0	0	0	0	0	0
ENSG00000236516	KLF2P4	0	0	0	0	1	0	0	0	0	0	0	0	0	0	0	0	0	0	2	0	0	0	0	0	0	0	0	0	0	7	0	0	0	0	0	0	0	0	0	0	0	0	0	0	0	0	0	0	0	0	0	0	0	0	0	0	0	0	0	0	0	0	0	1	0	0	0	0	0	0	0	0	0	0	0	0	0	0	0	0	0	0	0	0	0	0	0	0	0	0	0	0
ENSG00000227817	ARHGAP42P1	0	0	0	0	0	0	0	0	0	0	0	0	0	0	0	0	0	0	0	0	0	0	0	0	0	0	0	0	0	0	0	0	0	0	0	0	1	0	0	0	0	0	0	0	0	0	0	0	0	0	0	0	0	0	0	0	0	0	0	0	0	0	0	0	0	0	0	0	0	0	0	0	0	0	0	0	0	0	0	0	0	0	0	0	0	0	0	0	0	0	0	0
ENSG00000224425	AC073869.2	0	0	0	0	0	0	0	0	0	0	0	0	0	0	0	0	0	0	0	0	0	0	0	0	0	0	0	0	0	0	0	0	0	0	0	0	0	0	0	0	0	0	0	0	0	0	0	0	1	0	0	0	0	0	0	0	0	0	0	0	0	0	0	0	1	0	0	0	0	0	0	0	0	0	0	0	0	0	2	0	0	0	0	0	0	0	0	0	0	0	0	0
ENSG00000233087	AC073869.1	1	1	0	0	0	0	0	0	0	0	0	0	0	1	1	1	1	0	0	0	0	0	0	0	0	0	0	0	0	0	1	0	0	1	0	0	2	2	1	0	0	2	0	0	0	2	1	0	0	0	0	0	0	1	0	0	1	1	2	2	1	1	1	1	3	1	0	1	1	4	0	2	0	1	1	0	0	0	0	0	5	1	2	7	1	3	3	3	2	4	2	3
ENSG00000233285	MTCYBP10	0	0	0	0	0	0	0	0	0	0	0	0	0	0	0	0	0	0	0	0	0	0	0	0	0	0	0	0	0	0	0	0	0	0	0	0	0	0	0	0	0	0	0	0	0	0	0	0	0	0	0	0	0	0	0	0	0	0	0	0	0	0	0	0	0	0	0	0	0	0	0	0	0	0	0	0	0	0	0	0	0	0	0	0	0	0	0	0	0	0	0	0
ENSG00000227275	MTND6P10	0	0	0	0	0	0	0	0	0	0	0	0	0	0	0	0	0	0	0	0	0	0	0	0	0	0	0	0	0	0	0	0	0	0	0	0	0	0	0	0	0	0	0	0	0	0	0	0	0	0	0	0	0	0	0	0	0	0	0	0	0	0	0	0	0	0	0	0	0	0	0	0	0	0	0	0	0	0	0	0	0	0	0	0	0	0	0	0	0	0	0	0
ENSG00000235080	MTND5P23	0	0	0	0	0	0	0	0	0	0	0	0	0	0	0	0	0	0	0	0	0	0	0	0	0	0	0	0	0	0	0	0	0	0	0	0	0	0	0	0	0	0	0	0	0	0	0	0	0	0	0	0	0	0	0	0	0	0	0	0	0	0	0	0	0	0	0	0	0	0	0	0	0	0	0	0	0	0	0	0	0	0	0	0	0	0	0	0	0	0	0	0
ENSG00000231777	MTND4P21	0	0	0	0	0	0	0	0	0	0	0	0	0	0	0	0	0	0	0	0	0	0	0	0	0	0	0	0	0	0	0	0	0	0	0	0	0	0	0	0	0	0	0	0	0	0	0	0	0	0	0	0	0	0	0	0	0	0	1	0	0	0	0	0	0	0	0	0	0	0	0	0	0	0	0	0	0	0	0	0	0	0	0	0	0	0	0	0	0	0	0	0
ENSG00000227661	MTCO3P18	0	0	0	0	0	0	0	0	0	0	0	0	0	0	0	0	0	0	0	0	0	0	0	0	0	0	0	0	0	0	0	0	0	0	0	0	0	0	0	0	0	0	0	0	0	0	0	0	0	0	0	0	0	0	0	0	0	0	0	0	0	0	0	0	0	0	0	0	0	0	0	0	0	0	0	0	0	0	0	0	0	0	0	0	0	0	0	0	0	0	0	0
ENSG00000236590	MTATP6P4	0	0	0	0	0	0	0	0	0	0	0	0	0	0	0	0	0	0	0	0	0	0	0	0	0	0	0	0	0	0	0	0	0	0	0	0	0	0	0	0	0	0	0	0	0	0	0	0	0	0	0	0	0	0	0	0	0	0	0	0	0	0	0	0	0	0	0	0	0	0	0	0	0	0	0	0	0	0	0	0	0	0	0	0	0	0	0	0	0	0	0	0
ENSG00000234480	MTCO2P18	0	0	0	0	0	0	0	0	0	0	0	0	0	0	0	0	0	0	0	0	0	0	0	0	0	0	0	0	0	0	0	0	0	0	0	0	0	0	0	0	0	0	0	0	0	0	0	0	0	0	0	0	0	0	0	0	0	0	0	0	0	0	0	0	0	0	0	0	0	0	0	0	0	0	0	0	0	0	0	0	0	0	0	0	0	0	0	0	0	0	0	0
ENSG00000237910	MTCO1P18	0	0	0	0	0	0	0	0	0	0	0	0	0	0	0	0	0	0	0	0	0	0	0	0	0	0	0	0	0	0	0	0	0	0	0	0	0	0	0	0	0	0	0	0	0	0	0	0	0	0	0	0	0	0	0	0	0	0	0	0	0	0	0	0	0	0	0	0	0	0	0	0	0	0	0	0	0	0	0	0	0	0	0	0	0	0	0	0	0	0	0	0
ENSG00000234939	MTND2P18	0	0	0	0	0	0	0	0	0	0	0	0	0	0	0	0	0	0	0	0	0	0	0	0	0	0	0	0	0	0	0	0	0	0	0	0	0	0	0	0	0	0	0	0	0	0	0	0	0	0	0	0	0	1	0	0	0	0	0	0	0	0	0	0	0	0	0	0	0	0	0	0	0	0	0	0	0	0	0	0	0	0	0	0	0	0	0	0	0	0	0	0
ENSG00000234576	MTND1P26	0	0	0	0	0	0	0	0	0	0	0	0	0	0	0	0	0	0	0	0	0	0	0	0	0	0	0	0	0	0	0	0	0	0	0	0	0	0	0	0	0	0	0	0	0	0	0	0	0	0	0	0	0	0	0	0	0	0	0	0	0	0	0	0	0	0	0	0	0	0	0	0	0	0	0	0	0	0	0	0	0	0	0	0	0	0	0	0	0	0	0	0
ENSG00000226831	MED15P3	0	0	0	0	0	0	0	0	0	0	0	0	0	0	0	0	0	0	0	0	0	0	0	0	0	0	0	0	0	0	0	0	0	0	0	0	0	0	0	0	0	0	0	0	0	0	0	0	0	0	0	0	0	0	0	0	0	0	0	0	0	0	0	0	0	0	0	0	0	0	0	0	0	0	0	0	0	0	0	0	0	0	0	0	0	0	0	0	0	0	0	0
ENSG00000276460	RP11-109E12.4	0	0	0	0	0	0	0	0	0	0	0	0	0	0	0	0	0	0	0	0	0	7	0	0	0	0	0	0	2	1	0	0	0	0	0	0	0	0	0	0	0	0	0	0	0	0	0	0	0	0	0	0	0	0	0	0	0	0	0	0	0	0	0	0	0	0	0	0	0	0	0	0	0	0	0	0	0	0	0	0	0	0	0	0	0	0	0	0	0	0	0	0
ENSG00000223631	LINC01120	0	0	0	0	0	0	0	0	0	0	0	0	0	0	0	0	0	0	0	0	0	0	0	0	0	0	0	0	0	0	0	0	0	0	0	0	0	0	0	0	0	0	0	0	0	0	0	0	0	0	0	0	0	0	0	0	0	0	0	0	0	0	0	0	0	0	0	0	0	0	0	0	0	0	0	0	0	0	0	0	0	0	0	0	0	0	0	0	0	0	0	0
ENSG00000214077	GNAQP1	0	0	2	0	1	0	0	0	0	0	0	0	0	0	0	0	0	0	0	0	0	0	0	0	0	0	1	0	0	0	0	0	22	10	31	8	28	17	28	17	38	15	29	18	11	12	14	25	26	14	20	13	18	24	37	16	15	18	28	25	18	30	23	21	30	26	26	24	34	37	36	21	19	27	18	13	21	21	31	15	13	19	10	11	7	18	14	11	20	19	18	20
ENSG00000217950	AC073869.20	0	0	0	0	1	0	0	3	2	0	0	0	0	0	0	0	0	0	0	0	0	0	0	0	2	0	0	0	0	0	0	0	1	3	3	0	1	0	1	1	0	2	1	0	0	4	0	1	1	0	0	0	0	0	2	1	0	4	2	3	0	1	3	0	0	2	1	1	2	2	0	2	1	3	0	0	1	0	1	3	0	4	0	0	0	2	0	2	0	3	0	0
ENSG00000232742	RHOQP2	4	0	1	2	3	0	0	0	0	1	0	6	0	1	0	1	1	1	0	0	0	0	0	1	2	1	0	0	0	2	0	1	17	35	20	21	28	17	19	8	20	28	20	22	19	10	20	30	15	18	17	16	24	14	25	9	18	23	36	28	32	25	19	27	31	45	35	23	33	32	29	21	30	18	27	20	16	19	27	25	22	20	24	29	18	20	32	27	13	40	14	22
ENSG00000273073	RP11-109E12.1	0	1	1	2	0	0	0	0	1	1	0	1	0	0	0	0	0	0	0	0	0	4	2	2	1	0	1	0	1	2	0	0	0	0	0	0	0	0	0	2	1	2	0	2	1	3	1	4	0	1	0	0	0	2	1	1	0	0	0	0	0	0	0	0	2	0	0	0	3	1	1	5	0	1	0	1	0	2	0	0	0	0	0	0	0	0	0	0	4	0	0	2
ENSG00000173272	MZT2A	154	219	214	230	136	170	192	306	195	169	194	165	122	211	259	215	163	148	144	151	160	387	206	160	184	191	162	161	247	244	194	130	203	183	97	138	155	194	133	189	125	210	133	171	142	299	168	241	76	146	189	148	102	165	96	148	110	167	109	150	104	124	138	112	98	171	114	137	89	86	82	124	103	154	84	76	54	73	58	82	254	144	222	153	163	109	189	79	117	51	173	84
ENSG00000075886	TUBA3D	0	1	0	0	0	0	0	0	0	0	0	0	5	5	0	4	0	0	0	0	0	0	0	1	0	1	0	1	3	0	0	0	0	0	0	0	0	0	0	0	0	0	0	0	0	0	0	0	0	0	0	0	0	0	0	0	0	0	0	0	0	0	0	0	0	0	0	0	0	0	0	0	0	0	0	0	0	0	0	0	2	0	0	0	0	0	1	0	0	1	0	0
ENSG00000152117	AC093838.4	41	47	72	43	39	35	31	51	62	47	60	54	77	50	32	34	59	22	68	58	38	2	52	29	78	82	59	62	52	29	52	46	342	256	347	251	270	284	324	365	391	501	397	435	386	503	405	494	303	393	291	380	307	436	400	416	280	276	296	274	239	239	307	251	396	427	387	382	297	436	350	387	423	486	349	348	311	317	320	366	127	137	139	106	126	90	162	151	165	144	131	160
ENSG00000163040	CCDC74A	16	8	15	25	5	6	6	16	4	12	0	18	0	0	0	9	17	10	17	13	10	5	6	13	14	6	11	7	4	5	3	8	41	51	8	43	32	58	43	55	50	99	54	118	37	82	48	64	15	25	45	35	10	16	16	29	30	61	34	55	21	41	39	41	47	89	66	103	25	57	35	74	16	20	25	23	15	13	13	10	3	2	6	1	0	0	10	2	1	0	2	2
ENSG00000224679	MED15P4	0	0	0	0	0	0	0	0	0	0	0	0	0	0	0	0	0	0	0	0	0	0	0	0	0	0	0	0	0	0	0	0	0	0	0	0	0	0	0	0	0	0	0	0	0	0	0	0	0	0	0	0	0	0	0	0	0	0	0	0	0	0	0	0	0	0	0	0	0	0	0	0	0	0	0	0	0	0	0	0	0	0	0	0	0	0	0	0	0	0	0	0
ENSG00000204434	POTEKP	0	0	0	3	0	2	0	0	0	2	0	2	1	0	0	0	0	1	0	0	0	0	1	0	0	3	3	2	1	5	0	0	0	0	0	2	0	2	0	0	0	0	0	1	0	0	0	0	0	1	0	0	0	1	0	2	1	1	0	2	0	0	0	3	0	0	1	0	0	0	1	1	0	0	0	0	0	1	0	1	0	1	0	1	1	0	0	0	0	0	0	1
ENSG00000273588	RP11-433A19.2	0	0	0	0	0	0	0	0	0	0	0	0	0	0	0	0	0	0	0	0	0	0	0	0	0	1	0	0	0	0	0	0	0	0	0	1	0	0	0	1	0	0	0	0	0	0	0	0	0	0	1	0	0	0	0	0	0	4	3	0	1	0	0	0	0	0	0	0	0	0	0	0	0	0	0	0	0	0	0	0	0	0	0	0	0	0	0	0	0	0	0	0
ENSG00000224559	LINC01087	0	0	0	0	0	0	0	0	0	0	0	0	0	0	0	0	0	0	0	0	0	0	0	0	2	0	0	0	0	0	0	2	0	0	0	0	0	0	0	0	0	0	0	0	0	0	0	0	0	0	0	0	2	0	0	0	0	0	0	0	0	0	0	0	0	0	0	1	0	0	0	0	0	0	0	0	0	0	0	0	0	2	0	1	0	0	0	4	0	1	4	0
ENSG00000270930	GRAMD4P8	0	0	0	0	0	0	0	0	0	0	0	0	0	0	0	0	0	0	0	0	0	0	0	0	0	0	0	0	0	0	0	0	0	0	0	0	0	0	0	0	0	0	0	0	0	0	0	0	0	0	0	0	0	0	0	0	0	0	0	0	0	0	0	0	0	0	0	0	0	0	0	0	0	0	0	0	0	0	0	0	1	0	1	0	0	0	0	0	3	0	0	3
ENSG00000197927	C2orf27A	9	16	20	19	6	13	16	2	28	13	5	13	15	26	16	15	18	7	12	11	10	0	18	6	11	10	17	14	9	14	17	13	84	71	28	57	87	97	95	79	132	161	151	158	137	176	115	197	21	32	54	35	24	33	26	35	49	58	64	72	76	95	51	90	147	197	164	175	140	233	190	153	28	55	18	55	41	51	33	31	22	13	74	25	0	2	54	33	6	15	14	22
ENSG00000213222	AC093724.2	3	1	8	5	2	0	5	3	8	7	7	7	7	4	0	5	1	5	15	2	5	0	10	7	7	2	8	0	13	2	3	7	1	1	0	1	2	0	3	2	2	4	9	11	7	8	4	13	1	1	5	1	1	0	3	1	2	5	0	2	3	4	4	3	3	10	3	2	6	6	6	2	2	3	2	5	6	0	1	7	1	1	2	3	1	2	1	1	3	3	5	2
ENSG00000186825	C2orf27B	0	0	0	0	0	0	0	0	0	0	0	0	0	0	0	0	0	0	0	0	0	0	0	0	0	0	0	0	0	0	0	0	0	0	0	0	0	0	0	0	0	0	0	0	0	0	0	0	0	0	0	0	0	0	0	0	0	0	0	0	0	0	0	0	0	0	0	0	1	0	0	0	0	0	0	0	0	0	0	0	0	0	0	0	0	0	0	0	0	0	0	0
ENSG00000274353	RP11-788A1.1	0	0	0	0	0	0	0	0	0	0	0	0	0	0	0	0	0	0	0	0	0	0	0	0	0	0	0	0	0	0	2	0	0	0	0	0	0	0	0	0	0	0	0	0	0	0	0	0	0	0	0	0	0	0	0	0	0	0	0	0	0	0	0	0	0	0	0	0	0	0	0	0	0	0	0	0	0	0	0	0	0	0	0	0	0	0	0	0	0	0	0	0
ENSG00000229203	AC103564.7	0	0	0	0	0	0	0	0	0	0	0	0	0	0	0	0	0	0	0	0	0	0	0	0	0	0	0	0	0	0	0	0	0	0	0	0	0	1	0	0	0	0	0	0	0	0	0	0	0	0	0	0	0	0	0	0	0	0	0	0	0	0	0	0	0	0	0	0	0	0	0	0	0	0	0	0	0	0	0	0	0	0	0	0	0	0	0	0	0	0	0	0
ENSG00000232760	AC103564.6	0	0	0	0	0	0	0	0	0	0	0	0	2	0	0	0	0	0	0	0	0	0	0	0	0	0	0	0	0	0	0	0	0	0	0	0	0	0	0	0	0	0	0	0	0	0	0	0	0	0	0	0	0	0	0	0	0	0	0	0	0	0	0	0	0	0	0	0	0	0	0	0	0	0	0	0	0	0	0	0	0	0	0	0	0	0	0	0	0	0	0	0
ENSG00000244337	AJ239322.3	0	0	0	0	0	0	0	0	0	0	0	0	0	0	0	0	0	0	0	0	0	0	0	0	0	0	0	0	0	0	0	0	0	0	0	0	0	0	0	0	0	0	0	0	0	0	0	0	0	0	0	0	0	0	0	0	0	0	0	0	0	0	0	0	0	0	0	0	0	0	0	0	0	0	0	0	0	0	0	0	0	0	0	0	0	0	0	0	0	0	0	0
ENSG00000235615	AJ239322.1	0	0	0	0	0	0	0	0	0	0	0	0	1	3	6	0	0	0	0	0	0	0	0	0	0	0	0	0	0	0	2	0	0	0	0	0	0	0	0	0	0	0	0	0	0	0	0	0	0	0	0	0	0	0	0	0	0	0	0	0	0	0	0	0	0	0	0	0	0	0	1	0	0	0	0	0	0	0	0	0	0	0	0	0	1	0	0	0	0	0	0	0
ENSG00000236485	RP1-156L9.1	0	0	0	0	0	0	0	0	0	0	0	0	0	0	6	0	0	0	0	0	0	0	0	0	0	0	0	0	0	1	0	0	0	0	0	0	0	0	0	0	0	0	0	0	0	0	0	0	0	0	0	0	0	0	0	0	0	0	0	0	0	0	0	0	0	0	0	0	0	0	0	0	0	0	0	0	0	0	0	0	0	0	0	0	0	0	0	0	0	0	0	0
ENSG00000226886	AC093787.1	0	0	0	0	0	0	0	0	0	0	0	0	0	0	0	0	0	0	0	0	0	0	0	0	0	0	0	0	1	0	0	0	0	0	0	0	0	0	0	0	0	0	0	0	0	0	0	0	0	0	0	0	0	0	0	0	0	0	0	0	0	0	0	0	0	0	0	0	0	0	0	0	0	0	0	0	0	0	0	0	0	0	0	0	0	0	0	0	0	0	0	0
ENSG00000271179	RP11-629P16.1	0	0	0	0	0	0	0	0	0	0	0	0	0	0	0	0	0	0	0	0	0	0	0	0	0	0	0	0	0	0	0	0	0	0	0	0	0	0	0	0	0	0	0	0	0	0	0	0	0	0	0	0	0	0	0	0	0	0	0	0	0	0	0	0	0	0	0	0	0	0	0	0	0	0	0	0	0	0	0	0	0	0	0	0	0	0	0	0	0	0	0	0
ENSG00000225594	AC098826.4	0	0	0	0	0	0	0	0	0	0	0	0	0	0	0	0	0	0	0	0	0	0	0	0	0	0	0	0	0	0	0	0	0	0	0	0	0	0	0	0	0	0	0	0	0	0	0	0	0	0	0	0	0	0	0	0	0	0	0	0	0	0	0	0	0	0	0	0	0	0	0	0	0	0	0	0	0	0	0	0	0	0	0	0	0	0	0	0	0	0	0	0
ENSG00000227745	AC098826.5	0	0	0	0	0	0	0	0	0	0	0	0	0	0	0	0	0	0	0	0	0	0	0	0	0	0	0	0	0	0	0	0	0	0	0	0	0	0	0	0	0	0	0	0	0	0	0	0	0	0	0	0	0	0	0	0	0	0	0	0	0	0	0	0	0	0	0	0	0	0	0	0	0	0	0	0	0	0	0	0	0	1	0	0	0	0	0	0	0	0	0	0
ENSG00000163046	ANKRD30BL	0	0	0	0	0	0	0	0	0	0	0	0	0	0	2	0	0	0	0	0	0	0	0	0	0	0	1	0	0	1	0	0	0	0	0	0	0	0	0	0	0	0	0	0	0	0	0	0	0	0	0	0	0	0	0	0	0	0	0	0	0	0	0	0	0	0	0	0	0	0	0	0	0	0	0	0	0	0	0	0	0	0	0	0	0	0	0	0	0	0	0	0
ENSG00000233786	CDC27P1	0	0	0	0	0	0	0	0	0	0	0	0	0	0	0	0	0	0	0	0	0	0	0	0	0	0	0	0	1	0	0	0	0	1	2	1	0	0	1	0	0	0	0	1	1	0	0	3	2	2	0	2	0	0	0	2	0	0	0	1	4	0	0	0	0	0	0	0	0	0	0	1	0	0	0	0	0	0	0	1	1	0	0	0	0	0	0	2	0	0	0	0
ENSG00000230803	AC097532.2	0	0	0	0	0	0	0	0	0	0	0	0	0	0	0	0	0	0	0	0	0	0	0	0	0	0	0	0	0	1	0	0	0	0	0	0	0	0	0	0	0	0	0	0	0	0	0	0	0	0	0	0	0	0	0	0	0	0	0	0	0	0	0	0	0	0	0	0	0	0	0	0	0	0	0	0	0	0	0	0	0	0	0	0	0	0	0	1	0	0	0	0
ENSG00000018607	ZNF806	0	0	0	0	0	0	0	0	0	0	0	0	0	0	2	0	0	0	0	0	0	0	0	0	0	1	0	0	0	7	1	0	0	0	0	2	0	0	0	0	0	0	0	0	0	0	0	0	0	0	0	0	0	0	0	0	0	1	0	0	0	1	0	0	0	0	0	0	0	0	0	3	0	0	0	0	0	0	0	0	0	0	0	0	0	0	0	0	0	0	0	0
ENSG00000272769	RP11-725P16.2	0	2	3	0	4	3	6	0	4	1	1	1	0	3	0	1	2	2	0	0	2	12	0	2	5	1	2	0	6	2	0	1	9	4	7	6	11	17	17	16	11	18	7	9	16	14	6	8	5	9	7	11	3	6	7	8	6	14	6	14	7	12	11	10	12	10	8	12	3	13	9	9	8	6	3	4	4	9	10	1	1	2	0	1	0	1	0	2	0	1	5	1
ENSG00000230992	FAM201B	0	0	0	0	0	2	0	0	0	0	0	0	0	0	0	0	0	0	0	0	0	0	0	0	0	0	0	1	0	0	0	0	0	0	0	1	0	0	0	0	0	0	0	0	0	2	0	1	0	0	2	0	0	0	0	0	0	0	0	0	0	0	0	0	0	0	0	0	0	0	0	0	0	0	0	0	0	0	0	0	0	0	0	0	0	0	0	0	0	0	0	0
ENSG00000183840	GPR39	192	180	248	235	208	178	200	249	125	103	165	138	170	140	87	77	367	224	228	259	234	128	316	238	345	270	278	314	383	259	292	257	31	32	17	43	29	47	42	63	71	121	55	133	62	111	63	127	15	64	40	38	24	45	44	50	13	41	19	39	39	50	41	42	92	135	70	115	68	135	57	112	28	57	21	45	30	52	21	32	0	5	0	0	0	0	0	0	0	0	0	0
ENSG00000232349	YBX1P7	0	0	0	0	0	0	0	0	0	0	0	0	0	0	0	0	0	0	0	0	0	0	0	0	0	0	0	0	0	0	0	0	0	0	0	0	0	0	0	0	0	0	0	0	0	0	0	0	0	0	0	0	0	0	0	0	0	0	0	0	0	0	0	0	0	0	0	0	0	0	0	0	0	0	0	0	0	0	0	0	0	0	0	0	0	0	0	0	0	0	0	0
ENSG00000150551	LYPD1	260	223	315	268	219	197	253	305	111	118	210	170	190	146	106	158	350	239	289	358	332	159	367	325	364	293	347	349	438	346	339	328	1164	1197	175	1164	1228	1521	1353	1336	856	1656	771	1713	535	1336	458	1176	136	317	1191	285	89	167	158	257	1050	1291	1047	1395	930	1257	870	1095	859	1838	966	1583	542	1031	541	1199	190	315	151	213	140	189	145	139	0	0	0	0	1	0	0	0	0	0	0	1
ENSG00000230065	AC010974.3	0	0	0	0	0	0	0	0	0	0	0	0	0	0	0	0	0	0	0	0	0	0	0	0	1	0	0	0	0	0	0	0	0	0	0	0	0	0	0	0	0	0	0	0	0	0	0	0	0	0	0	0	0	0	0	0	0	0	0	0	0	0	0	0	0	0	0	0	0	0	0	0	0	0	0	0	0	0	0	0	0	0	0	0	0	0	0	0	0	0	0	0
ENSG00000176771	NCKAP5	116	65	103	101	74	76	82	55	75	70	86	98	65	80	50	38	113	74	91	99	76	40	82	41	25	21	39	32	16	10	18	19	938	782	490	667	487	428	629	384	718	922	566	810	340	550	315	479	461	548	881	635	236	278	287	411	916	753	989	814	493	418	557	425	737	904	800	713	439	628	407	558	519	683	489	683	339	425	336	428	0	22	7	6	0	1	0	5	2	2	2	7
ENSG00000228721	AC016909.2	0	0	1	0	0	0	0	0	0	0	0	0	0	0	0	0	1	0	0	0	0	0	1	0	0	0	0	0	0	0	0	0	0	0	0	0	0	0	0	0	0	0	0	0	0	0	0	0	0	0	0	0	0	0	0	0	0	0	0	0	0	0	0	0	0	0	0	0	0	0	0	0	0	0	0	0	0	0	0	0	0	0	0	0	0	0	0	0	0	0	0	0
ENSG00000233729	AC016909.1	0	0	0	0	1	0	0	0	0	0	0	0	0	0	0	0	0	0	0	0	0	0	0	1	0	0	0	0	0	0	1	0	0	0	0	0	0	0	0	0	0	0	0	0	0	0	0	0	0	0	0	1	0	0	0	0	0	0	0	0	0	0	0	0	0	0	0	0	0	0	0	0	0	0	0	0	0	0	0	0	0	0	0	0	0	0	0	0	0	0	0	0
ENSG00000279512	RP11-575M22.1	0	0	0	0	0	0	0	0	0	0	0	0	0	0	0	0	0	0	0	0	0	0	0	0	0	0	0	0	0	0	0	0	0	0	0	0	0	0	0	0	0	0	0	0	0	0	0	0	0	0	0	0	0	0	0	0	0	0	0	0	0	0	0	0	0	0	0	0	0	0	0	0	0	0	0	0	0	0	0	0	0	0	0	0	0	0	0	0	0	0	0	0
ENSG00000226953	AC010890.1	8	5	8	4	2	4	0	3	2	0	1	7	5	0	4	5	3	8	7	1	3	0	2	1	4	5	3	4	1	1	1	2	28	20	21	12	21	11	22	8	18	21	24	33	18	19	8	3	27	25	27	24	12	10	21	11	34	26	42	33	10	16	10	26	17	39	39	39	7	23	8	21	13	33	21	69	14	42	17	30	0	0	0	0	0	0	0	0	0	0	0	0
ENSG00000232474	NCKAP5-IT1	0	0	0	0	0	0	0	0	4	0	0	1	0	0	0	0	1	0	0	0	0	0	0	0	0	0	0	0	0	0	1	0	0	0	0	0	0	0	0	0	0	1	0	0	0	0	0	0	0	0	0	0	0	1	0	0	0	1	1	2	1	0	2	0	0	0	0	0	0	0	0	0	0	0	0	0	0	3	0	0	0	0	0	0	0	0	0	0	0	0	0	0
ENSG00000223430	AC011243.1	0	0	0	0	0	0	0	0	0	0	0	0	0	0	0	0	0	0	0	0	0	0	0	0	0	0	0	0	1	1	0	0	0	0	0	0	0	0	0	0	0	0	0	0	0	0	0	0	0	0	0	0	0	0	0	0	0	0	0	0	0	0	0	0	0	0	0	0	0	0	0	0	0	0	0	0	0	0	0	0	0	0	0	0	0	0	0	0	0	0	0	0
ENSG00000152127	MGAT5	266	249	218	276	215	291	196	215	550	456	337	310	483	455	390	443	271	182	272	227	189	346	462	176	294	293	309	255	381	305	340	174	7957	6823	5829	5930	8829	8464	10497	10525	7179	8339	6068	5965	6091	10194	6132	8867	5000	6130	7790	6516	4749	6952	5801	9174	7680	6629	7622	6782	7910	9158	9176	7120	7760	6704	8193	6172	6831	8849	6579	7451	5901	5856	5420	4758	6366	6398	5905	5250	5111	6134	4820	5258	3708	4597	5426	4833	4947	4843	2579	5129
ENSG00000234060	EDDM3CP	0	1	0	0	0	0	0	0	4	0	4	0	3	0	0	0	0	0	0	0	0	0	0	0	0	0	0	0	0	0	0	0	0	0	0	0	0	0	0	0	0	0	0	0	0	0	0	0	0	0	0	0	0	0	0	0	0	0	0	0	0	0	0	0	0	0	0	0	0	0	0	0	0	0	0	0	0	0	0	0	0	0	0	0	0	0	0	2	2	0	0	0
ENSG00000152128	TMEM163	60	72	67	61	67	48	33	93	40	37	35	36	40	40	25	22	144	158	147	172	148	31	97	89	109	131	113	114	112	120	85	65	379	200	292	185	253	95	309	145	433	319	396	280	213	89	254	109	246	281	309	261	256	177	293	204	374	218	354	201	326	195	223	159	536	331	492	288	287	209	235	139	325	183	287	161	317	144	274	173	36	687	8	271	20	92	27	86	99	35	6	209
ENSG00000224043	CCNT2-AS1	1	6	3	9	2	3	2	2	5	2	8	10	3	4	9	7	2	2	6	5	5	11	4	6	4	0	0	0	4	6	0	4	41	21	37	34	46	64	48	53	37	44	26	28	34	48	32	38	32	34	30	41	37	35	37	58	28	34	23	28	37	38	42	50	28	40	36	56	43	42	34	41	28	36	32	34	50	31	34	41	20	27	27	30	17	11	25	20	17	29	26	22
ENSG00000234682	VDAC2P4	0	0	0	0	0	1	0	0	0	0	0	0	0	0	9	0	0	0	0	0	0	0	0	0	0	0	2	0	0	9	0	2	0	0	0	0	0	0	0	0	0	0	0	0	0	0	0	0	0	0	0	0	0	0	0	0	0	0	0	0	0	0	0	0	0	0	0	0	0	0	0	0	0	0	0	0	0	0	0	0	0	0	0	0	0	0	0	0	0	0	0	0
ENSG00000228098	AC110620.1	0	0	0	0	0	0	0	0	0	0	0	0	0	0	0	0	0	0	0	0	0	0	0	0	0	0	0	0	0	0	0	0	0	0	0	0	0	0	0	0	0	0	0	0	0	0	0	0	0	0	0	0	0	0	0	0	0	0	0	0	0	0	0	0	0	0	0	0	0	0	0	0	0	0	0	0	0	0	0	0	0	0	0	0	0	0	0	0	0	0	0	0
ENSG00000153086	ACMSD	1	0	2	1	2	3	6	1	0	0	0	1	4	0	6	5	2	1	1	0	4	1	5	1	7	1	3	6	6	2	8	2	0	0	1	0	0	0	0	0	0	0	0	0	0	0	0	0	0	0	0	0	0	0	0	0	0	0	0	0	0	0	0	0	0	3	0	0	0	0	0	0	0	0	1	0	0	0	0	0	1	0	0	0	0	0	0	2	0	0	0	0
ENSG00000082258	CCNT2	254	244	288	250	244	260	254	197	290	298	345	324	415	307	234	322	324	238	352	311	247	135	149	247	284	282	326	338	219	182	286	204	2174	1922	2040	1681	2413	2230	2809	2050	2170	2380	2043	2122	2127	1983	2149	2275	1744	1950	2114	2014	1752	1834	2232	2021	2191	2011	2217	2151	2635	2636	2423	2310	2486	2561	2344	2291	2492	3192	2568	2538	1931	2442	2088	2167	2581	2375	2618	2227	843	931	928	965	689	763	794	781	872	841	729	789
ENSG00000176601	MAP3K19	0	0	0	0	0	1	0	0	0	0	0	0	4	1	0	3	0	3	0	0	0	0	0	0	4	0	0	0	0	1	0	0	0	0	0	0	0	0	1	0	0	0	0	0	0	0	0	0	2	0	0	0	0	0	0	0	0	1	0	1	0	0	0	0	0	1	0	0	0	0	0	1	0	0	0	2	0	0	0	0	0	2	2	0	0	1	0	0	0	0	0	0
ENSG00000115839	RAB3GAP1	299	296	399	312	284	374	306	330	388	406	478	494	390	297	313	439	371	303	426	364	280	173	295	264	391	419	486	557	332	300	430	241	3465	3267	3388	2865	4043	3647	4756	3708	3985	4065	3513	3323	3473	3662	3318	4136	3046	3528	3347	3357	2922	3157	3564	3340	3411	3579	3482	3873	4001	4790	3903	4199	4390	5022	4374	4193	4212	5864	4162	4588	3257	4393	3379	4627	4031	4670	3741	4024	1772	2253	1693	2600	1616	2244	1679	2159	1666	2193	1628	2133
ENSG00000121988	ZRANB3	36	59	56	37	34	54	59	44	53	69	82	64	73	48	52	35	42	52	55	57	42	12	46	39	82	67	87	57	63	43	53	39	118	104	78	112	173	221	177	159	122	196	94	140	131	244	126	239	45	84	118	78	79	134	102	132	119	109	125	146	193	188	147	162	124	203	168	183	191	292	173	205	76	86	55	86	114	112	88	122	111	47	89	89	70	43	64	78	78	52	93	83
ENSG00000235651	AC064850.4	0	0	0	0	1	0	0	0	0	3	1	1	0	0	0	0	1	0	0	0	0	0	1	0	1	0	0	0	0	0	0	0	1	0	2	0	1	1	1	3	0	2	0	1	1	1	3	5	0	1	0	0	0	0	0	2	2	1	0	0	4	0	4	0	0	3	1	2	1	1	0	4	0	1	0	2	0	1	0	0	1	2	0	6	9	1	2	4	6	1	5	5
ENSG00000048991	R3HDM1	108	86	89	61	82	128	122	125	133	103	123	114	133	119	67	109	96	98	112	99	80	71	95	81	93	71	70	87	116	54	92	83	1189	1028	1043	1033	1404	1376	1572	1289	1217	1639	1074	1303	1226	1738	1194	1853	917	1270	1259	1169	977	1220	1126	1288	1228	1136	1235	1337	1378	1490	1266	1372	1320	1559	1245	1507	1426	2032	1497	1767	1016	1269	1031	1023	1118	1333	1183	1102	1027	1090	953	1033	996	807	942	880	1192	853	1047	926
ENSG00000144224	UBXN4	1102	1080	1248	1244	1277	1186	1268	1098	1469	1498	1508	1542	1630	1581	1509	1596	1333	1194	1392	1140	1362	1282	1293	1181	1554	1500	1608	1645	1641	1590	1539	1045	7546	6631	6253	6358	6645	6936	8043	6796	6496	7426	6046	6370	5713	6088	5484	6797	5182	6918	7265	6486	4724	5948	6116	6312	7572	7552	7243	7736	7271	7974	6701	7221	7740	7731	7731	6890	7280	8870	7080	6702	5767	7086	5844	6152	6663	6529	6014	5958	3754	3667	3509	3622	3296	3426	3612	3299	3170	3559	2624	3014
ENSG00000115850	LCT	0	0	1	0	0	1	2	0	1	0	0	0	0	2	0	1	0	0	0	1	0	2	0	1	0	2	1	0	0	2	1	0	0	0	2	0	2	0	4	1	3	2	2	1	4	1	3	1	0	1	2	0	0	1	1	0	2	3	1	2	3	0	3	0	5	0	2	7	4	2	9	0	0	1	2	0	0	1	0	0	0	2	2	0	5	0	1	1	4	0	3	1
ENSG00000226806	AC011893.3	2	17	9	4	4	4	10	4	1	7	0	3	0	1	0	1	6	0	2	0	7	7	8	4	0	0	0	0	0	4	1	0	46	41	32	15	26	14	17	6	13	33	15	22	9	15	25	16	13	22	18	25	15	12	16	12	23	36	27	32	27	12	15	15	14	23	20	25	16	18	13	13	24	16	17	20	15	11	29	12	0	0	0	0	2	0	0	0	0	0	0	0
ENSG00000076003	MCM6	321	297	314	241	277	275	487	348	226	215	197	249	253	224	61	210	269	166	226	235	156	141	155	197	197	134	189	190	127	125	177	111	1546	1335	1099	1072	1773	1274	1959	1303	1424	2038	1313	1704	1735	2159	1627	2378	922	1332	1547	1333	1027	1359	1345	1415	1522	1339	1529	1337	1842	1557	1514	1405	1576	1891	1652	1697	1931	2852	2065	2435	1033	1170	1073	981	1419	1498	1383	1252	1049	432	890	587	882	514	1025	694	1163	510	1449	513
ENSG00000214070	AC011999.1	0	0	0	0	0	0	0	0	0	0	0	0	0	0	0	0	0	0	0	0	0	0	0	0	0	0	0	0	0	0	0	0	1	1	0	1	2	0	1	0	0	0	0	0	0	0	0	0	1	3	0	0	0	0	0	0	1	0	0	0	0	1	0	0	0	0	0	0	0	0	0	1	2	0	0	0	0	0	0	1	0	1	5	3	2	0	1	4	3	0	4	1
ENSG00000115866	DARS	812	839	1269	845	724	853	878	654	939	1046	870	871	1056	1002	736	868	967	740	899	805	685	455	829	665	1035	957	796	889	892	937	902	607	2808	2448	2339	2186	2802	2750	3272	2491	2613	3468	2707	2959	2614	2912	2494	3515	1959	2547	2490	2427	2078	2391	2533	2442	2710	2643	2586	2734	2971	3195	2736	2773	2953	3481	3290	2946	3261	4136	3210	3392	2152	2544	2217	2232	2663	2621	2581	2360	1847	1629	1581	1563	1524	1335	1979	1634	2266	1485	1652	1503
ENSG00000231890	DARS-AS1	27	28	36	37	50	34	38	44	21	35	33	37	34	22	21	49	26	30	29	40	20	10	32	34	27	37	25	25	30	24	42	27	22	24	5	22	21	18	6	16	7	6	5	11	8	13	6	6	15	12	21	10	5	12	13	5	11	16	14	34	12	23	7	16	17	4	8	9	7	13	16	22	8	12	11	18	12	19	9	4	8	5	16	14	18	14	12	16	14	10	13	22
ENSG00000237262	AC068492.1	0	0	0	0	0	0	0	0	0	0	0	0	0	0	0	0	0	0	0	0	0	0	0	0	0	0	0	0	0	0	0	0	0	0	0	0	0	0	0	0	0	0	0	0	0	0	0	0	0	0	0	0	0	0	0	0	0	0	0	0	0	0	0	0	0	0	0	0	0	0	0	0	0	0	0	0	0	0	0	0	0	0	0	0	0	0	0	0	0	0	0	0
ENSG00000121966	CXCR4	153	216	169	193	156	117	92	114	340	330	216	211	365	350	178	242	411	250	230	315	183	84	192	159	874	771	502	518	741	440	579	330	1366	506	2627	463	1944	1607	2279	1953	3912	1957	3791	1749	2015	1810	1928	1668	1820	1496	1152	1450	1652	2769	2282	4078	1451	587	1297	519	2305	2114	2106	1774	4515	1885	3839	1845	2415	1484	2068	1224	2298	768	2011	566	2296	1880	1876	1330	2024	342	981	280	1051	363	2608	349	866	38	394	127
ENSG00000227347	HNRNPKP2	2	4	2	0	0	9	1	0	0	2	1	3	4	0	0	3	0	2	0	1	1	1	1	2	2	4	1	2	0	1	1	2	6	5	3	7	3	6	10	10	2	2	5	7	10	5	5	5	6	4	8	6	3	9	6	3	4	2	4	5	2	3	2	6	8	9	9	3	6	8	6	5	7	3	5	5	3	7	4	6	2	1	5	4	2	0	0	2	6	4	6	0
ENSG00000279024	RP11-1193F23.1	0	0	0	0	0	0	0	0	0	0	0	0	0	0	0	0	0	0	0	0	0	0	0	0	0	0	1	0	0	1	0	0	1	1	1	0	1	4	2	0	1	0	2	0	1	0	0	2	6	1	0	1	4	1	0	0	0	2	1	1	0	0	1	0	2	2	6	1	0	3	4	0	1	0	0	1	0	2	3	2	9	2	1	1	5	0	1	1	2	1	1	0
ENSG00000230037	UBBP1	0	1	0	0	0	2	0	0	0	0	1	0	0	0	7	3	0	0	0	0	0	0	0	0	0	1	1	0	0	0	0	0	0	0	0	0	0	0	0	0	0	0	0	0	2	0	0	1	0	0	0	0	0	0	0	0	0	0	0	0	0	0	0	0	0	1	2	0	0	0	2	0	0	0	0	0	0	0	0	1	0	0	0	1	0	0	2	1	0	0	0	1
ENSG00000229568	SMC4P1	0	0	0	0	0	0	0	0	0	0	0	0	0	0	0	0	0	0	0	0	0	0	0	0	0	0	0	0	0	0	0	0	0	0	0	0	0	0	0	0	0	0	0	0	0	0	0	0	0	0	0	0	0	0	0	0	0	0	0	0	0	0	0	0	0	0	0	0	0	0	0	0	0	0	0	0	0	0	0	0	0	0	0	0	0	0	0	0	0	0	0	0
ENSG00000144229	THSD7B	0	0	0	0	0	0	0	0	0	2	2	0	1	7	0	0	0	0	0	0	0	0	0	0	0	0	0	0	2	7	0	0	0	0	1	1	0	0	0	0	3	0	1	0	0	1	1	0	3	0	0	0	0	0	0	0	0	1	0	0	0	0	0	1	0	2	3	2	0	0	2	0	1	1	1	0	0	1	0	3	1	5	0	0	0	0	2	0	0	0	0	0
ENSG00000150540	HNMT	1149	1054	1377	1219	1040	1147	1115	961	1513	1506	1803	1642	2108	1911	1202	1732	987	1012	1300	1071	1060	786	1212	833	1044	1036	1236	1245	1056	919	1150	838	4324	5020	3515	4298	6716	7568	7886	6663	3614	5888	3623	5024	5020	7196	5001	8194	2960	5340	4248	4586	3666	5968	4940	5934	4048	5167	4219	5140	7430	9138	6569	8480	4329	5768	4579	5273	6748	10333	5923	8169	3269	4986	3473	4514	5422	7309	5132	6114	3405	951	2937	2958	2879	2432	3534	2495	3332	2469	1949	1540
ENSG00000224231	AC069394.1	0	0	0	0	0	0	0	0	0	0	0	0	0	0	0	0	0	0	0	0	0	0	0	0	0	0	0	0	1	2	0	0	0	0	0	0	0	0	0	0	0	0	0	0	0	0	0	0	0	0	0	0	0	0	0	0	0	0	0	0	0	0	0	0	0	0	0	0	0	0	0	0	0	0	0	0	0	0	0	0	0	0	0	0	0	0	0	0	0	0	0	0
ENSG00000233045	AC097523.1	1	0	1	0	0	0	0	0	0	4	5	1	0	12	0	4	0	1	1	6	0	0	0	0	2	1	0	1	3	10	1	0	2	0	0	0	0	0	0	0	0	0	0	0	0	0	4	0	0	0	0	0	0	0	0	0	0	0	0	1	0	0	0	0	0	0	0	0	0	0	0	0	0	0	0	0	0	0	0	0	0	0	0	0	1	1	0	1	1	0	0	0
ENSG00000234645	YWHAEP5	0	0	2	0	0	0	0	0	5	3	0	0	0	0	1	0	0	0	0	0	0	1	1	0	1	2	0	3	0	1	0	0	16	19	21	12	13	20	35	21	11	22	17	16	17	11	25	22	3	23	19	16	8	27	14	10	20	15	11	24	27	17	12	24	26	28	14	25	23	32	17	24	23	25	12	18	17	15	8	19	17	20	11	24	15	13	20	23	15	25	7	16
ENSG00000237939	AC097523.3	0	0	1	0	0	0	0	2	0	0	0	0	1	0	0	0	0	1	0	0	1	0	0	1	1	0	0	0	1	0	0	0	0	0	0	0	0	0	0	0	0	0	0	0	0	0	0	0	0	0	0	0	0	0	0	0	0	0	0	0	0	0	1	0	0	0	0	0	0	0	0	0	0	0	0	0	0	0	0	0	0	0	0	0	0	0	0	0	0	0	0	0
ENSG00000232915	AC097721.1	0	0	0	1	0	0	0	0	6	0	0	0	0	0	0	0	0	0	0	2	2	0	0	0	0	0	0	1	0	0	0	1	0	1	0	0	0	0	0	3	0	0	1	0	2	0	0	0	0	0	0	0	0	0	0	0	0	0	0	0	2	0	0	0	0	0	0	0	0	0	0	0	0	0	0	0	0	0	0	0	5	20	1	6	1	5	7	17	7	3	11	5
ENSG00000228043	AC097721.2	8	2	14	1	0	7	9	0	4	5	7	3	6	18	5	6	6	4	3	3	1	0	7	7	11	6	3	7	2	1	7	5	9	10	6	4	15	14	13	12	7	6	13	13	13	18	6	5	5	4	7	14	9	6	4	4	8	14	11	6	16	12	8	10	3	2	5	5	10	7	9	5	7	11	7	5	11	7	7	4	22	18	17	33	20	23	39	29	17	27	21	19
ENSG00000230569	AC114763.1	0	0	0	0	2	0	0	0	5	0	0	0	1	4	0	0	2	0	0	0	1	7	1	4	0	0	0	2	0	3	0	1	0	0	0	0	0	0	0	0	0	0	0	0	0	0	0	0	0	0	0	0	0	0	0	0	0	0	0	0	0	0	0	0	0	0	0	0	0	0	0	0	0	0	0	0	0	0	0	0	0	0	1	0	0	0	0	0	0	0	0	0
ENSG00000144228	SPOPL	125	95	186	88	98	101	125	73	195	208	147	154	215	169	201	194	171	88	163	84	76	74	108	70	161	150	167	154	233	121	170	105	2008	1250	1766	1250	1980	1702	2317	1714	1957	1610	1850	1456	1829	1486	1741	1669	1529	1590	1678	1466	1507	1422	1973	1538	2037	1461	2009	1551	2354	2059	2261	1730	2449	1814	2525	1680	2817	2352	2712	1836	1762	1751	1723	1573	2532	1716	2284	1484	707	798	670	754	524	662	703	756	618	744	503	552
ENSG00000241772	AC092620.2	1	2	4	0	0	0	0	6	1	5	1	3	0	0	4	0	0	2	0	0	0	2	1	0	1	1	1	0	4	0	2	2	1	1	1	0	1	0	0	2	1	0	1	0	1	0	0	0	0	0	3	0	0	0	4	0	0	0	5	0	1	0	1	0	1	0	2	0	3	1	1	0	0	0	1	0	4	2	1	1	10	13	13	10	11	7	17	2	8	7	7	7
ENSG00000260059	RP11-231E19.1	0	0	0	0	0	0	0	0	0	0	0	0	0	0	0	0	1	0	0	0	0	0	0	0	4	0	0	0	0	0	1	0	0	0	0	0	0	0	1	0	0	0	0	0	0	0	0	0	0	0	0	0	0	0	0	0	0	0	0	0	0	0	0	0	0	0	0	0	0	0	0	0	0	0	0	0	0	0	0	0	0	0	0	0	0	0	0	0	0	0	0	0
ENSG00000237772	AC092620.3	0	0	0	0	2	0	0	0	0	0	0	0	3	1	3	0	0	0	0	0	0	0	0	0	1	0	0	1	0	4	3	2	7	3	6	2	3	0	2	1	9	0	3	1	0	1	4	0	6	0	10	1	1	0	2	0	4	0	6	2	1	1	9	0	3	0	11	0	8	0	6	0	5	1	3	0	6	0	3	1	0	1	0	0	1	3	2	3	1	3	0	0
ENSG00000144227	NXPH2	0	0	0	0	0	0	0	0	1	0	0	0	0	0	0	0	0	0	0	0	0	0	0	0	0	0	0	0	0	0	0	0	0	0	0	1	0	1	0	0	0	0	0	0	2	0	0	0	0	1	0	0	5	0	0	2	0	0	0	0	0	0	1	0	0	0	0	0	0	0	0	2	2	3	0	0	0	0	0	0	0	0	0	0	0	0	0	0	0	0	0	0
ENSG00000229104	YY1P2	0	0	0	0	0	0	0	0	0	0	0	0	0	0	0	0	0	0	0	0	0	0	0	0	0	0	0	0	0	0	0	0	0	0	0	0	0	0	0	0	0	0	0	0	0	0	0	0	0	0	0	0	0	0	0	0	0	0	0	0	0	0	0	0	0	0	0	0	0	0	0	0	0	0	0	0	0	0	0	0	0	0	0	0	0	0	0	0	0	0	0	0
ENSG00000232992	AHCYP4	0	0	0	0	0	0	0	0	0	0	0	0	0	0	0	0	0	0	0	0	0	0	0	0	0	0	0	0	0	0	0	0	0	0	0	0	0	0	0	0	0	0	0	0	0	0	0	0	0	0	0	0	0	0	0	0	0	0	0	0	0	0	0	0	0	0	0	0	0	0	0	0	0	0	0	0	0	0	0	0	0	0	0	0	0	0	0	0	0	0	0	0
ENSG00000226939	AC062021.1	0	1	0	1	0	0	0	0	1	0	0	0	0	1	0	0	0	0	0	0	2	1	0	0	0	0	2	0	3	3	0	0	0	0	0	0	0	0	0	0	0	0	1	0	0	0	0	0	0	0	0	0	0	0	0	0	0	0	0	0	0	0	0	0	0	0	0	0	0	0	0	0	0	0	0	0	0	0	0	0	0	0	0	0	0	0	0	0	1	0	0	0
ENSG00000229131	AC016710.1	0	1	2	0	0	0	0	0	0	0	0	0	1	0	3	0	0	0	0	1	0	0	0	0	0	0	0	0	0	0	0	0	0	0	1	3	1	0	2	1	0	0	0	0	1	0	3	2	0	0	0	0	0	0	0	0	0	1	2	3	0	0	0	1	1	0	1	0	0	0	0	0	0	0	0	0	0	1	0	0	0	0	0	0	0	0	0	0	0	0	0	0
ENSG00000235232	MRPS18BP2	0	0	0	0	0	1	0	0	0	0	0	0	0	2	1	0	0	0	0	0	0	5	0	0	0	0	0	0	1	0	0	1	0	0	0	0	0	0	0	0	0	0	0	0	0	0	0	0	0	0	0	0	0	0	0	0	0	0	0	0	0	0	0	0	0	0	0	0	0	0	0	0	0	0	0	0	0	0	0	0	0	0	0	0	0	0	0	0	0	0	0	0
ENSG00000228374	AC012497.2	0	0	0	0	0	0	0	0	0	0	0	0	0	0	0	0	0	0	0	0	0	0	0	0	0	0	0	0	0	0	0	0	0	0	0	0	0	0	0	0	0	0	0	0	0	0	0	0	0	0	0	0	0	0	0	0	0	0	0	0	0	0	0	0	0	0	0	0	0	0	0	0	0	0	0	0	0	0	0	0	0	0	0	0	0	0	0	0	0	0	0	0
ENSG00000223554	AC078851.1	0	0	0	0	0	0	0	0	0	0	0	0	0	0	0	0	0	0	0	0	0	0	0	0	0	0	0	0	0	7	0	0	0	0	0	0	0	0	0	0	0	0	0	0	0	0	0	0	0	0	0	0	0	0	0	0	0	0	0	0	0	0	0	0	0	0	0	0	0	0	0	0	0	0	0	0	0	0	0	0	0	0	0	0	0	0	0	0	0	0	0	0
ENSG00000224028	AC073928.2	0	0	0	0	0	0	0	0	0	0	0	0	0	0	0	0	0	0	0	0	0	0	2	0	0	0	0	0	1	0	0	0	0	0	0	0	0	0	0	0	0	0	0	0	0	0	0	0	0	0	0	0	0	0	0	0	0	0	0	0	0	0	0	0	0	0	0	0	0	0	0	0	0	0	0	0	0	0	0	0	0	0	0	0	0	0	0	0	0	0	0	0
ENSG00000227149	MTCO1P44	0	0	0	0	0	0	0	0	0	0	0	0	0	0	0	0	0	0	0	0	0	0	0	0	0	0	0	0	0	0	0	0	0	0	0	0	0	0	0	0	0	0	0	0	0	0	0	0	0	0	0	0	0	0	0	0	0	0	0	0	0	0	0	0	0	0	0	0	0	0	0	0	0	0	0	0	0	0	0	0	0	0	0	0	0	0	0	0	0	0	0	0
ENSG00000231567	MTND2P19	0	0	0	0	0	0	0	0	0	0	0	0	0	0	0	0	0	0	0	0	0	0	0	0	0	0	0	0	0	0	0	0	0	0	0	0	0	0	0	0	0	0	0	0	0	0	0	0	0	0	0	0	0	1	0	0	0	0	0	0	0	0	0	0	0	0	0	0	0	0	0	0	0	0	0	0	0	0	0	0	0	0	0	0	0	0	2	0	0	0	0	0
ENSG00000223921	MTND1P27	0	0	0	0	0	0	0	0	0	0	0	0	0	0	0	0	0	0	0	0	0	0	0	0	0	0	0	0	0	0	0	0	0	0	0	0	0	0	0	0	0	0	0	0	0	0	0	0	0	0	0	0	0	0	0	0	0	0	0	0	0	0	0	0	0	0	0	0	0	0	0	0	0	0	0	0	1	0	0	0	0	0	0	0	0	0	0	0	0	0	0	0
ENSG00000168702	LRP1B	0	1	0	0	0	0	0	0	2	1	3	9	0	2	8	2	0	1	1	0	0	0	5	0	2	2	4	1	3	19	1	1	7	9	21	4	2	10	10	15	13	21	12	6	16	38	11	22	26	17	19	18	13	16	23	19	8	10	7	12	12	15	7	13	13	19	10	23	17	23	14	22	13	13	18	7	11	15	22	13	0	1	0	0	0	0	0	0	0	0	0	0
ENSG00000236440	AC117947.1	0	1	0	0	0	1	0	0	0	0	0	0	0	0	0	0	1	0	0	0	0	2	0	0	0	1	0	0	0	0	0	0	0	1	1	0	0	0	0	0	0	0	0	0	0	0	0	0	0	1	0	0	1	0	0	0	0	0	0	0	0	0	0	0	0	0	0	0	1	2	1	1	0	0	1	1	0	0	0	0	0	0	0	0	0	0	0	0	0	0	0	0
ENSG00000238065	AC010740.1	0	0	0	0	0	0	0	0	0	0	0	0	0	0	0	2	0	0	0	0	0	0	0	0	0	0	0	0	0	0	0	0	0	0	0	0	0	0	0	0	0	0	0	0	0	0	0	0	0	0	0	0	0	0	0	0	0	0	0	0	0	0	0	0	0	0	0	0	0	0	0	0	0	0	0	0	0	0	0	0	0	0	0	0	0	0	0	0	0	0	0	0
ENSG00000233329	AC068287.1	0	0	0	0	0	0	0	0	0	0	0	0	0	0	0	4	0	0	0	0	0	0	0	0	0	0	0	0	1	0	0	0	0	0	0	0	0	0	0	0	0	0	0	0	0	0	0	0	0	0	0	0	0	0	0	0	0	0	0	0	0	0	0	0	0	0	0	0	0	0	0	0	0	0	0	0	0	0	0	0	0	0	0	0	0	0	0	0	0	0	0	0
ENSG00000244125	AC078882.1	0	0	0	0	0	0	0	0	0	0	0	0	0	0	0	0	0	0	0	0	0	0	0	0	0	0	0	0	0	0	0	0	0	0	0	0	0	0	0	0	0	0	0	0	0	0	0	0	0	0	0	0	0	0	0	0	0	1	0	0	0	0	0	0	0	0	0	0	0	0	0	0	0	0	0	0	0	0	0	0	0	0	0	0	0	0	0	0	0	0	0	0
ENSG00000228134	AC092578.1	0	0	0	0	0	0	0	0	0	0	0	0	0	0	0	0	0	0	0	0	0	0	0	0	0	0	0	0	0	0	0	0	0	0	0	0	0	0	0	0	0	0	0	0	0	2	0	0	0	0	0	0	0	0	0	0	0	0	0	0	0	0	0	0	0	0	0	0	0	0	0	0	0	0	0	0	0	0	0	0	0	0	0	0	0	0	0	0	0	0	0	0
ENSG00000229781	AC013444.1	0	0	4	0	0	0	0	0	0	0	0	0	0	3	0	0	0	1	1	0	0	0	0	0	0	3	0	2	6	0	0	2	0	0	0	0	0	0	0	0	1	0	0	0	0	0	0	0	0	0	0	0	0	0	0	0	0	0	0	0	0	0	0	0	0	1	0	0	0	0	0	0	0	0	0	0	0	0	0	0	0	0	0	0	0	0	0	0	0	1	0	0
ENSG00000115919	KYNU	1702	1521	4414	3143	1854	2064	2236	2881	2090	1929	7881	7247	1520	1453	1691	2373	1818	2041	3880	2765	1476	541	2042	2391	2358	3300	6122	7105	1524	2119	2668	2356	8037	5690	11592	4921	8572	7631	9301	4491	11802	7630	11939	7700	9495	3701	9858	7309	8480	8693	7069	5612	10064	7754	13451	6105	9639	8496	9128	9636	14819	11892	10323	12807	16027	13742	17707	12047	18589	18571	16623	9937	11392	9920	11985	10499	18599	10397	17544	12986	1521	10597	1309	7663	1418	11872	1170	8381	1155	11882	2197	6530
ENSG00000270390	RP11-470B22.1	1	1	5	7	0	0	3	2	6	1	18	7	0	2	4	2	0	1	3	0	1	0	3	1	2	8	11	12	2	0	6	1	0	0	0	0	0	0	0	0	0	0	0	0	0	0	0	0	0	0	0	0	0	0	0	0	0	0	0	0	0	0	0	0	0	0	0	0	0	0	0	0	0	0	0	0	1	0	0	0	0	0	0	0	0	0	0	0	0	0	0	0
ENSG00000075884	ARHGAP15	113	129	139	75	115	99	101	98	199	108	116	153	151	171	36	111	157	82	158	133	105	186	109	81	136	153	159	99	108	76	123	77	246	255	116	239	242	190	226	298	100	135	84	102	118	300	116	164	101	146	244	173	113	183	132	224	259	259	271	260	242	239	321	202	123	135	164	101	152	200	198	162	115	191	105	183	141	150	132	160	665	261	465	282	529	185	630	326	564	207	466	235
ENSG00000224288	MTCYBP11	0	0	0	0	0	0	0	0	2	0	0	3	0	0	0	0	0	0	0	0	0	0	0	0	0	0	1	0	0	0	0	0	0	0	0	0	0	0	0	0	0	0	0	0	0	0	0	0	0	0	1	0	0	0	0	0	0	0	0	0	0	0	0	0	0	0	0	0	0	0	0	0	0	0	0	0	0	0	0	0	0	4	0	0	0	0	0	0	0	0	0	2
ENSG00000226839	MTND6P11	0	0	7	0	0	0	0	0	0	0	0	1	0	0	0	0	0	0	0	0	0	0	0	0	0	0	0	0	0	0	2	0	0	0	0	0	0	0	0	0	0	0	0	0	0	0	0	0	0	0	0	0	0	0	0	0	0	0	0	0	0	0	0	0	0	0	0	0	0	0	0	0	0	0	0	0	0	1	0	0	0	0	0	0	1	3	0	0	0	1	0	0
ENSG00000224852	MTND5P24	0	0	1	0	0	0	0	0	0	0	0	0	0	0	0	0	0	0	0	0	0	0	0	0	0	0	0	0	0	0	0	0	0	0	0	0	1	0	0	0	0	0	0	0	0	0	0	0	0	0	0	0	0	0	0	0	1	0	0	0	0	0	0	0	0	0	0	0	0	0	0	0	0	0	0	0	0	0	0	0	0	0	0	0	0	0	0	0	0	0	0	0
ENSG00000232772	MTND4P22	0	0	0	0	0	0	0	0	0	0	0	0	0	0	0	0	0	0	0	0	0	0	1	0	0	0	0	0	0	0	0	0	0	0	0	0	0	0	0	0	0	0	0	0	0	0	0	0	0	0	0	0	0	0	0	0	0	0	0	0	0	0	0	0	0	0	0	0	0	0	0	0	0	0	0	0	0	0	0	0	0	0	0	0	0	0	0	0	0	0	0	0
ENSG00000236300	MTND4LP12	0	0	0	0	0	0	0	0	0	0	0	0	0	0	0	0	0	0	0	0	0	0	0	0	1	0	0	0	0	0	0	0	0	0	0	0	0	0	0	0	0	0	0	0	0	0	0	0	0	0	0	0	0	0	0	0	0	0	0	0	0	0	0	0	0	0	0	0	0	0	0	0	0	0	0	0	0	0	0	0	0	0	0	0	0	0	0	0	0	0	0	0
ENSG00000227557	MTND3P9	0	0	0	0	0	0	0	1	0	0	0	0	0	0	1	0	0	0	0	0	0	0	0	0	0	0	0	0	0	0	0	0	0	0	0	0	0	0	0	0	0	0	0	0	0	0	0	0	0	0	0	0	0	0	0	0	0	0	0	0	0	0	0	0	0	0	0	0	0	0	0	0	0	0	0	0	0	0	0	0	0	0	0	0	0	0	0	0	0	0	0	0
ENSG00000225476	AC013437.6	0	0	0	1	0	0	0	0	2	0	0	0	0	0	0	0	0	0	0	0	0	0	0	0	0	0	0	0	0	2	0	0	0	0	0	0	0	0	0	0	0	0	0	0	0	0	0	0	0	0	0	0	0	0	0	0	0	0	0	0	0	0	0	0	0	0	0	0	0	0	0	0	0	0	0	0	0	0	0	0	0	0	0	0	0	0	0	0	0	0	0	0
ENSG00000231766	AC013437.7	0	0	0	0	0	0	0	0	0	0	0	0	0	1	0	0	0	0	0	0	0	0	0	0	0	0	0	2	0	0	0	0	0	0	0	0	0	0	0	0	0	0	0	0	0	0	0	0	0	0	0	0	0	0	0	0	0	0	0	0	0	0	0	0	0	0	0	0	0	0	0	0	0	0	0	0	0	0	0	0	0	0	0	0	0	0	0	0	0	0	0	0
ENSG00000257284	RP11-190J23.1	0	0	0	0	0	0	0	0	0	0	0	0	0	0	0	0	0	0	0	0	0	0	0	0	0	0	1	0	1	0	0	0	0	0	0	0	0	0	0	0	0	0	0	0	0	0	0	0	0	0	0	0	0	0	0	0	0	0	0	0	0	0	0	0	0	0	0	0	0	0	0	0	0	0	0	0	0	0	0	0	0	0	0	0	0	0	0	0	0	0	0	0
ENSG00000228655	AC096558.1	0	1	0	0	0	0	1	0	0	0	0	0	0	0	0	0	0	0	0	1	0	0	0	0	1	1	0	0	1	4	0	0	0	0	0	0	0	0	0	0	0	0	0	0	0	0	0	0	0	0	0	0	0	0	0	0	0	0	1	0	0	0	0	0	0	0	0	1	0	0	0	0	0	0	0	0	0	0	0	0	0	0	0	0	0	0	0	0	0	0	0	0
ENSG00000257640	RP11-570L15.2	0	0	0	0	0	0	0	0	1	0	0	0	0	0	3	5	0	0	0	3	0	0	2	0	0	0	0	1	2	0	0	0	0	0	0	0	0	0	0	0	0	0	0	0	0	0	0	0	0	0	0	0	0	0	0	0	0	0	0	0	0	0	0	0	0	0	0	0	0	0	0	0	0	0	0	0	0	0	0	0	0	1	0	0	0	0	0	0	0	0	0	0
ENSG00000258268	RP11-570L15.1	0	0	0	0	0	0	0	0	1	0	0	0	2	1	0	0	0	0	0	0	0	0	0	0	2	0	0	0	0	0	0	0	0	0	0	0	0	0	0	0	0	0	0	0	0	0	0	0	0	0	0	0	0	0	0	0	0	0	0	0	0	0	0	0	0	0	0	0	0	0	0	0	0	0	0	0	0	0	0	0	0	0	0	0	0	0	0	0	0	0	2	0
ENSG00000231758	AC092652.1	0	0	0	0	0	0	0	0	4	1	0	1	3	0	0	1	0	0	0	0	0	2	1	0	0	1	0	0	1	0	0	0	0	0	0	0	0	0	0	0	0	0	0	0	0	0	0	0	0	0	0	0	0	0	0	0	0	0	0	0	0	0	0	0	0	0	0	0	0	0	0	0	0	0	0	0	0	0	0	0	0	4	0	0	0	0	0	1	0	2	0	0
ENSG00000257277	RP11-434H14.1	0	0	0	0	0	0	0	0	0	0	1	0	0	0	0	0	0	0	0	0	0	0	0	0	0	0	0	0	0	0	0	0	0	0	0	0	0	0	0	0	0	0	0	0	0	0	0	0	0	0	0	0	0	0	0	0	0	0	0	0	0	0	0	0	0	0	0	0	0	0	0	0	0	0	0	0	0	0	0	0	0	4	0	4	1	0	0	3	0	0	0	4
ENSG00000257226	CTD-2252P21.1	0	0	0	0	0	0	0	0	0	0	0	0	0	0	0	0	0	0	0	2	0	0	0	0	0	0	2	0	0	0	0	0	0	0	0	0	0	0	0	0	0	0	0	0	0	0	0	0	0	0	0	0	0	0	0	0	0	0	0	0	0	0	0	0	0	0	0	0	0	0	0	0	0	0	0	0	0	0	0	0	0	1	0	0	0	0	0	0	0	0	0	1
ENSG00000236356	AC079584.2	0	0	0	0	0	0	0	0	0	0	0	0	0	0	0	0	0	0	0	0	0	0	0	0	0	0	0	0	0	0	0	0	0	0	0	0	0	0	0	0	0	0	0	0	0	0	0	0	0	0	0	0	0	0	0	0	0	0	0	0	0	0	0	0	0	0	0	0	0	0	0	0	0	0	0	0	0	0	0	0	0	0	0	0	0	0	0	0	0	0	0	0
ENSG00000232377	AC016910.1	0	0	0	0	0	2	0	0	3	0	0	1	2	2	0	2	0	1	0	0	2	0	0	0	0	0	0	0	2	5	0	0	0	0	0	0	0	0	0	0	1	0	0	0	0	0	0	0	0	0	0	0	0	0	0	0	0	0	0	0	3	0	0	0	0	0	0	0	0	0	0	0	0	0	0	0	0	0	0	0	0	0	0	0	0	0	0	0	0	0	0	0
ENSG00000121964	GTDC1	176	160	220	169	186	182	255	171	205	219	207	253	202	205	111	209	301	184	273	217	192	73	189	197	212	272	163	268	127	163	166	174	1167	940	1185	899	1278	950	1553	866	1153	1123	1109	1031	1140	919	1021	1084	1024	1185	1116	1038	1042	1054	1256	1031	1139	1069	1185	1123	1279	1197	1114	1037	1312	1266	1408	1112	1342	1564	1336	1139	1162	1238	1135	1070	1398	1145	1409	1157	336	801	438	1033	359	881	365	1025	547	969	503	649
ENSG00000169554	ZEB2	1814	1494	2441	2313	1892	1864	2223	1730	2451	2763	2779	2749	2865	2054	1668	2640	2151	1684	2412	2271	1927	939	1238	1535	2122	2472	3193	2521	1841	1486	2272	1620	19432	16235	20537	15159	20068	19657	22591	17391	22995	18057	20316	15763	15730	15037	15038	19706	17129	20022	18198	16914	16740	18079	20218	18083	19809	19230	20382	19724	22624	24425	21875	24677	26637	22691	27277	19647	21873	30731	21919	21985	20563	23510	20673	22256	23437	23348	23641	23626	20643	14509	21000	16181	18283	16337	20704	15993	15983	17409	13193	12860
ENSG00000283118	RP11-107E5.4	3	5	2	1	0	0	1	3	6	9	9	6	3	2	8	1	9	4	8	1	0	2	10	1	6	3	7	5	14	2	6	3	0	0	0	0	1	0	0	0	0	0	0	0	0	0	0	0	0	0	0	0	0	0	0	0	0	0	0	0	0	0	0	0	0	0	0	0	0	0	0	0	0	0	0	0	0	0	0	0	1	0	0	0	0	0	0	0	0	0	0	0
ENSG00000279166	RP11-107E5.3	13	16	13	9	11	6	20	7	50	22	37	43	23	24	41	26	21	9	7	18	14	16	25	0	54	54	37	32	27	19	7	9	44	38	55	29	73	34	72	20	31	24	30	18	55	16	46	22	54	12	61	18	47	14	41	13	66	34	58	36	106	47	109	43	48	26	24	10	72	34	67	20	45	28	44	19	59	43	66	44	553	529	626	264	480	422	604	296	542	265	563	250
ENSG00000238057	ZEB2-AS1	51	55	36	55	42	47	66	49	39	53	82	52	35	38	42	69	37	36	39	52	38	17	33	59	64	59	52	57	27	38	48	36	134	100	79	95	131	155	138	128	119	151	103	116	92	100	64	145	104	131	131	112	84	91	90	116	111	115	146	132	119	161	103	146	128	147	123	121	86	128	91	119	112	105	105	113	80	86	80	104	134	79	175	81	157	111	167	88	138	64	65	40
ENSG00000232606	LINC01412	0	0	0	0	0	0	0	0	0	0	2	0	0	0	0	1	0	0	0	0	0	0	0	0	2	0	0	0	0	0	0	0	0	1	0	2	0	0	0	0	0	0	0	0	0	1	0	0	0	1	0	0	0	2	0	1	0	0	0	1	1	0	2	4	0	0	0	0	0	0	0	0	0	0	0	0	0	0	0	0	0	0	0	0	0	0	2	1	0	0	0	1
ENSG00000226674	TEX41	6	9	12	16	20	9	8	4	19	7	9	12	13	4	4	10	20	7	10	15	16	5	13	6	7	10	13	24	14	18	16	5	39	31	25	31	27	22	32	28	32	21	23	34	20	11	21	16	28	33	53	15	26	16	39	17	32	35	34	45	41	27	35	29	41	41	42	25	35	42	42	18	44	37	39	43	54	31	31	32	12	10	25	6	11	14	23	4	9	6	19	5
ENSG00000234940	AC023128.1	0	0	0	0	0	2	3	1	0	0	0	2	1	0	4	0	0	0	0	0	0	0	0	0	0	0	0	0	0	0	0	0	0	0	5	0	1	0	0	1	2	1	4	0	0	2	3	0	2	1	1	1	5	0	2	0	2	3	1	0	0	1	4	1	2	0	2	0	2	0	0	3	3	2	3	0	0	2	0	0	0	0	0	1	0	2	0	0	0	0	0	0
ENSG00000235352	AC023128.2	0	0	0	0	0	0	0	0	0	0	0	0	0	0	0	0	0	0	0	0	0	0	0	0	0	0	0	0	0	0	0	0	0	0	0	0	0	0	0	0	0	0	0	0	0	0	0	0	0	1	0	0	0	0	0	0	0	0	0	0	0	0	0	0	0	0	0	0	0	2	1	0	0	0	0	1	0	0	0	0	0	0	0	0	0	0	0	0	0	0	0	0
ENSG00000268580	RP11-514A9.1	2	0	0	0	0	0	2	1	0	0	0	0	3	0	0	2	0	0	0	0	1	0	0	1	3	0	0	0	0	0	0	0	0	0	0	0	0	0	0	0	1	0	0	0	0	0	0	0	0	0	0	0	0	0	0	0	0	0	0	0	0	0	0	0	0	0	0	0	0	0	0	0	0	0	0	0	0	0	0	0	0	0	0	0	0	0	0	0	0	0	0	0
ENSG00000235435	AC064865.1	0	0	0	0	0	0	0	0	0	0	0	0	0	0	0	0	0	0	0	0	0	0	0	0	0	0	0	1	0	0	0	0	0	0	0	0	0	0	0	0	0	0	0	0	0	0	0	0	0	0	0	0	0	0	0	0	0	0	0	0	0	0	0	0	0	0	0	0	0	0	0	0	0	0	0	0	0	0	0	0	0	0	0	0	0	0	0	0	0	0	0	0
ENSG00000214064	RPL6P5	0	0	0	0	0	0	0	0	0	0	0	0	0	0	0	0	0	0	0	0	0	0	0	0	0	0	0	0	0	0	0	0	0	0	0	0	0	0	0	0	0	0	0	0	0	0	0	0	0	0	0	0	0	0	0	0	0	0	0	0	0	0	0	0	0	0	0	0	0	0	0	0	0	0	0	0	0	0	0	0	0	0	0	0	0	0	0	0	0	0	0	0
ENSG00000225107	AC092484.1	0	0	0	0	0	0	0	0	0	0	0	0	0	0	0	0	0	0	0	0	0	0	0	0	0	0	0	0	0	0	0	0	0	0	5	0	0	3	6	1	0	0	0	0	1	1	1	3	0	4	0	0	9	4	4	5	1	0	0	1	2	0	1	5	0	0	1	0	1	15	4	0	3	0	2	5	9	1	17	7	0	10	0	2	0	8	0	4	0	12	1	8
ENSG00000226218	AC079163.1	0	0	0	0	0	0	0	0	0	0	0	0	0	0	0	0	0	0	0	0	0	0	0	0	0	0	0	0	0	0	0	0	0	0	0	0	0	0	0	0	0	0	0	0	0	0	0	0	0	0	0	0	0	0	0	0	0	0	0	0	0	0	0	0	0	0	0	0	0	0	0	0	0	0	0	0	0	0	0	0	0	0	0	0	0	0	0	0	0	0	0	0
ENSG00000234119	AC079248.1	0	0	0	0	0	0	0	0	0	0	0	0	0	0	0	0	0	0	0	0	0	0	0	0	0	3	0	0	0	0	0	0	0	0	0	0	0	0	0	0	0	0	0	0	0	0	0	0	0	0	0	0	0	0	0	0	0	0	0	0	0	0	0	0	0	0	0	0	0	0	0	0	0	0	0	0	0	0	0	0	0	4	0	0	0	0	0	0	0	0	0	0
ENSG00000279876	RP11-24J11.1	0	0	0	0	0	0	0	0	0	0	0	0	0	0	0	0	0	0	0	0	0	0	0	0	0	0	0	0	0	0	0	0	0	0	0	0	0	0	0	0	0	0	0	0	0	0	0	0	0	0	0	0	0	0	0	0	0	0	0	0	0	0	0	0	0	0	0	0	0	0	0	0	0	0	0	0	0	0	0	0	0	0	0	0	0	0	0	0	0	0	0	0
ENSG00000233842	AC062031.1	0	0	0	0	0	0	0	0	0	0	0	0	0	0	0	0	0	0	0	0	0	0	0	0	0	0	0	0	0	0	0	0	0	0	0	0	0	0	0	0	0	0	0	0	0	0	0	0	0	0	0	0	0	0	0	0	0	0	0	0	0	0	0	0	0	0	0	0	0	0	0	0	0	0	0	0	0	0	0	0	0	0	0	0	0	0	0	0	0	0	0	0
ENSG00000230559	RPL17P12	0	0	0	0	0	0	0	0	0	0	0	0	0	0	0	0	0	0	0	0	0	0	0	0	0	0	0	0	0	0	0	0	0	0	0	0	0	0	0	0	0	0	0	0	0	0	0	0	0	0	0	0	0	0	0	0	0	0	0	0	0	0	0	0	0	0	0	0	0	0	0	0	0	0	0	0	0	0	0	0	0	0	0	0	0	0	0	0	0	0	0	0
ENSG00000227134	AC093084.1	0	0	0	0	0	0	0	0	0	0	0	0	0	0	0	0	0	0	0	0	0	0	0	0	0	0	0	0	0	0	0	0	0	0	0	0	0	0	0	0	0	0	0	0	0	0	0	0	0	0	0	0	0	0	0	0	0	0	0	0	0	0	0	0	0	0	0	0	0	0	0	0	0	0	0	0	0	0	0	0	0	0	0	0	0	0	0	0	0	0	0	0
ENSG00000198526	PABPC1P2	0	0	0	0	0	0	0	0	0	0	1	0	0	1	5	0	0	0	0	0	0	0	2	0	4	0	0	0	0	1	3	0	1	0	0	0	0	0	0	0	0	0	0	0	0	0	0	0	0	0	0	0	0	0	0	0	0	0	0	0	0	0	0	0	0	0	1	0	0	0	0	0	0	0	0	0	0	0	0	0	0	0	0	0	0	0	0	0	0	0	0	0
ENSG00000271583	RP11-638D14.1	0	2	0	0	0	0	0	0	0	0	0	0	0	0	0	0	0	0	0	0	0	0	0	0	0	0	0	0	0	0	0	0	0	0	0	0	0	0	0	0	0	0	0	0	0	0	0	0	0	0	0	0	0	0	0	0	0	0	0	0	0	0	0	0	0	0	0	0	0	2	0	0	0	0	0	0	0	0	0	0	0	0	0	0	0	0	0	0	0	0	0	0
ENSG00000231040	AC103881.1	0	0	0	0	0	0	0	0	0	0	2	0	0	0	0	0	0	0	0	0	0	0	0	0	0	0	0	0	0	0	0	0	0	0	0	0	0	0	0	0	0	0	0	0	0	0	0	0	0	0	0	0	0	0	0	0	0	0	0	0	0	0	0	0	0	0	0	0	0	0	0	0	0	0	0	0	0	0	0	0	0	0	0	0	0	0	0	0	0	0	0	0
ENSG00000227902	AC062032.1	0	0	0	0	0	0	0	0	0	0	0	0	0	0	0	0	0	0	0	0	0	0	0	0	0	0	1	0	0	0	0	0	0	0	0	0	0	0	0	0	0	0	0	0	0	0	0	0	0	0	0	0	0	0	0	0	0	0	0	0	0	0	0	0	0	0	0	0	0	0	0	0	0	0	0	0	0	0	0	0	0	0	0	0	0	0	0	0	0	0	0	0
ENSG00000229143	AC009480.4	0	0	0	0	0	0	0	0	0	0	0	0	0	0	0	0	0	0	0	0	0	0	0	0	0	0	0	0	0	0	0	0	0	0	0	0	0	0	0	0	0	0	0	0	0	0	0	0	0	0	0	0	0	0	0	0	0	0	0	0	0	0	0	0	0	0	0	0	0	0	0	0	0	0	0	0	0	0	0	0	0	0	0	0	0	0	0	0	0	0	0	0
ENSG00000121989	ACVR2A	250	183	468	476	149	225	232	229	293	342	859	834	228	212	236	244	253	246	533	334	183	71	201	234	157	247	483	431	153	176	207	128	925	1062	595	961	1100	1168	1157	847	580	949	529	787	978	853	951	1123	526	869	856	727	796	768	910	688	988	1127	1025	1272	1630	1330	1728	1216	764	972	775	767	1546	1513	1429	1127	677	1017	762	834	1222	865	1266	934	177	156	216	175	168	184	196	150	162	138	184	148
ENSG00000223911	AC009480.3	19	20	58	54	19	14	24	16	34	36	78	99	16	12	12	30	20	24	36	37	30	8	14	16	15	22	39	48	12	17	27	21	0	0	0	0	0	0	0	0	0	0	0	0	3	0	0	0	0	1	0	0	0	0	0	0	0	0	0	0	0	0	0	0	0	0	0	0	0	0	0	0	1	0	0	0	1	0	0	0	1	3	1	1	0	1	0	2	0	3	1	3
ENSG00000115947	ORC4	202	195	196	260	223	251	241	205	338	337	308	279	380	321	226	341	204	219	290	209	228	94	255	195	263	260	311	293	242	263	300	208	649	650	707	578	783	855	933	698	749	915	753	817	756	909	743	1011	604	810	721	785	645	721	765	798	685	690	713	723	827	1014	759	814	876	909	898	770	883	1239	938	976	620	886	711	863	908	1067	811	898	378	371	405	472	317	390	413	427	437	415	305	364
ENSG00000204406	MBD5	48	39	44	62	32	73	43	52	72	48	86	51	104	88	63	84	48	41	68	32	49	52	68	38	73	46	72	43	54	55	39	26	379	430	344	492	387	653	482	703	405	677	383	590	404	658	363	724	306	535	360	445	286	469	375	548	415	488	411	529	369	802	421	693	511	707	455	558	400	871	436	720	334	511	330	556	373	596	418	461	276	227	404	258	260	231	375	299	320	286	307	282
ENSG00000281469	RP11-567F11.1	0	0	0	0	0	0	0	0	0	0	0	0	1	0	5	0	0	0	0	0	0	0	0	0	0	0	0	0	1	4	0	0	1	1	1	4	5	5	2	0	0	1	3	3	2	7	4	0	1	3	3	1	0	2	3	4	4	5	3	7	6	2	1	0	4	3	1	2	3	3	3	6	2	2	4	2	3	1	2	4	4	3	1	4	5	2	6	4	3	2	5	1
ENSG00000281772	RP11-567F11.2	0	0	0	0	0	0	0	1	0	0	0	0	0	0	1	0	0	0	0	0	0	1	0	0	0	0	0	0	0	1	0	0	0	0	2	0	0	0	0	0	1	0	0	0	0	0	0	1	0	0	0	1	0	0	0	0	0	0	0	0	0	0	0	0	0	0	0	1	0	1	0	0	0	0	0	0	3	0	0	0	0	0	0	0	0	1	0	1	2	1	0	0
ENSG00000224007	AC019070.1	0	0	0	0	0	0	0	0	0	0	0	0	0	0	1	0	0	0	0	0	0	0	0	0	0	0	0	0	0	0	0	0	0	1	0	0	0	0	0	0	0	0	0	0	0	0	0	0	0	0	0	0	0	0	0	0	0	0	0	0	0	0	0	0	0	0	0	0	0	0	0	0	0	0	0	0	0	0	0	0	0	0	0	0	0	0	0	0	0	0	0	0
ENSG00000232238	AC017080.1	0	0	0	0	0	0	0	0	0	0	0	0	0	0	0	0	0	0	0	0	0	0	0	0	0	0	0	0	0	0	3	0	0	0	0	0	0	0	0	0	0	0	0	0	0	0	0	0	0	0	0	0	0	0	0	0	0	0	0	0	0	0	0	0	0	0	0	0	0	0	0	0	0	0	0	0	0	0	0	0	0	0	0	0	0	0	0	0	0	0	0	0
ENSG00000135999	EPC2	30	34	37	35	37	19	34	28	84	57	62	54	55	66	72	53	59	50	50	29	43	39	72	18	59	48	63	54	67	89	53	39	1369	1061	1565	1041	1629	1404	1978	1484	1723	1613	1562	1364	1507	1371	1386	1492	1443	1343	1416	1281	1389	1316	1606	1494	1307	1281	1510	1300	1747	1769	1734	1584	1910	1731	1974	1531	2022	2175	1819	1690	1569	1731	1580	1715	2041	1775	1910	1533	751	790	801	795	632	747	741	648	708	687	555	628
ENSG00000223962	UBBP3	0	0	0	0	0	0	0	0	0	0	0	0	0	0	0	0	0	0	0	0	0	0	0	0	0	0	0	0	1	0	0	0	0	0	0	0	0	0	0	0	0	0	0	0	0	0	0	0	0	0	0	0	0	0	0	0	0	0	0	0	0	0	0	0	0	0	0	0	0	0	0	0	0	0	0	0	0	0	0	0	0	0	0	0	0	0	0	1	0	0	0	0
ENSG00000231079	AC105402.4	0	0	0	0	0	0	0	0	0	0	0	0	0	0	0	0	0	0	0	0	0	0	0	0	0	0	0	0	0	0	0	0	0	0	0	0	0	0	0	0	0	0	0	1	0	0	0	0	0	0	0	0	0	0	0	2	0	0	0	0	0	0	0	0	0	0	0	0	0	0	0	0	0	0	0	0	0	0	0	0	0	0	0	0	0	0	0	0	0	0	0	0
ENSG00000228848	AC105402.2	0	0	0	0	0	0	0	0	0	0	0	0	0	0	0	0	0	0	0	0	0	0	0	0	0	0	0	0	0	0	0	0	0	0	0	0	0	0	0	0	0	0	0	0	0	0	0	0	0	0	0	0	0	0	0	0	1	0	0	0	0	0	0	0	0	0	0	0	0	0	0	0	0	0	0	0	0	0	0	0	0	0	0	0	0	0	0	0	0	0	0	0
ENSG00000226340	AC105402.3	0	0	0	0	0	0	0	0	0	0	0	0	0	2	0	0	0	0	0	0	1	0	0	0	0	0	0	0	0	0	2	0	0	0	0	0	0	0	0	0	0	0	0	0	0	0	0	0	0	0	0	0	0	0	0	0	0	0	0	0	0	0	0	0	0	0	0	0	0	0	0	0	0	0	0	0	0	0	0	0	0	0	0	0	1	0	0	0	0	0	0	0
ENSG00000168280	KIF5C	0	3	0	0	0	0	0	0	5	0	0	0	0	0	0	0	1	0	3	4	0	0	2	2	1	2	1	3	13	6	1	0	2	3	82	7	12	18	13	14	45	45	30	38	22	39	25	31	57	75	25	81	58	44	73	45	20	11	9	15	12	10	22	24	40	50	45	42	50	45	36	33	51	65	66	59	103	77	122	38	3	9	5	6	4	2	8	1	46	0	23	1
ENSG00000150556	LYPD6B	0	0	3	0	0	1	3	0	0	0	2	2	1	0	6	2	0	0	0	0	0	0	6	0	11	3	1	0	3	4	5	0	9	27	6	15	15	75	36	79	14	44	13	40	24	92	20	71	7	10	7	10	15	28	7	33	13	24	12	20	16	51	22	52	11	49	21	40	30	65	20	77	14	9	9	12	7	28	11	14	0	0	0	0	0	0	0	0	0	0	0	0
ENSG00000228236	TXNP5	3	1	10	4	2	7	5	3	0	2	1	3	0	6	7	2	1	3	3	4	1	11	5	3	2	3	2	2	3	5	2	1	0	0	0	0	0	0	0	0	0	0	0	1	0	0	0	0	0	0	0	0	0	0	0	0	1	1	1	0	0	0	0	1	1	1	1	0	0	1	0	1	0	0	0	0	0	0	0	0	0	2	0	0	0	0	0	0	0	0	0	0
ENSG00000224337	FAM8A3P	0	0	0	0	0	0	0	0	0	0	0	0	0	0	0	0	0	0	0	0	0	0	0	0	0	0	0	0	0	0	0	0	0	0	0	0	1	0	0	0	0	0	0	0	0	0	0	0	0	0	0	0	0	0	0	0	0	0	0	0	0	0	0	0	0	0	0	0	0	0	0	0	0	0	0	0	0	0	0	0	0	0	0	0	0	0	0	0	0	0	0	0
ENSG00000187123	LYPD6	0	3	2	0	0	0	0	0	0	0	0	4	2	0	0	1	0	1	0	5	3	0	0	0	0	11	8	6	0	2	6	0	23	40	44	22	61	83	87	65	94	174	70	146	98	230	97	221	38	52	23	39	23	92	44	110	21	52	31	46	51	76	35	96	109	159	88	132	148	271	119	244	42	49	28	37	41	88	44	69	0	0	0	0	0	0	0	0	0	0	0	0
ENSG00000223604	AC007394.3	0	0	0	0	0	0	0	0	0	0	0	0	0	0	0	0	0	0	0	0	0	0	0	0	0	0	0	0	0	2	0	0	0	0	0	0	0	0	0	0	0	0	0	0	0	0	0	0	0	0	0	0	0	0	0	0	0	0	0	0	0	0	0	0	0	0	0	0	0	0	0	0	0	0	1	0	0	0	0	0	0	0	0	0	0	0	0	0	0	0	0	1
ENSG00000168288	MMADHC	1387	1432	1733	1463	1266	1413	1409	1352	1882	1824	1482	1483	1724	1587	1118	1458	1720	1305	1836	1357	1367	742	1429	1173	1582	1542	1466	1542	1383	1404	1540	991	4107	3757	3216	3369	3906	3685	4618	3434	3285	4167	3314	3656	3160	3791	3068	4145	2720	3558	3998	3149	2549	2976	3307	3285	3983	3878	4096	4220	4104	4172	3702	3792	4045	4293	4258	3864	4316	5227	3914	4107	3098	3575	3056	3412	3784	3459	3338	2910	859	852	854	822	777	573	888	766	660	662	704	832
ENSG00000231969	AC144449.1	27	30	40	31	14	32	46	36	39	38	44	44	28	20	12	29	34	42	36	47	48	9	36	35	20	30	37	52	16	16	23	22	10	8	7	5	11	13	9	8	5	3	15	4	5	5	7	6	4	7	11	2	4	3	6	4	11	20	13	5	9	10	5	9	9	10	17	5	6	2	7	5	8	3	3	3	8	1	10	6	3	4	21	3	8	0	13	0	1	0	4	1
ENSG00000162947	AC007364.1	0	1	0	0	0	0	0	0	0	0	0	0	0	2	9	2	1	1	0	0	1	1	0	0	0	0	3	0	2	0	0	0	0	1	2	0	0	0	0	0	5	0	0	0	0	1	4	0	0	0	0	0	1	1	5	2	1	0	0	0	2	0	0	0	0	0	0	0	1	2	1	1	1	1	1	0	0	2	1	1	2	0	0	0	0	0	0	0	0	0	1	0
ENSG00000230645	AC016682.1	0	0	0	0	0	0	0	0	0	0	0	0	0	0	0	0	0	0	0	0	0	0	0	0	0	0	0	0	0	0	0	0	0	0	0	0	0	0	0	0	0	0	0	0	0	0	0	0	0	0	0	0	0	0	0	0	0	0	0	0	0	0	0	0	0	0	0	0	0	0	0	0	0	0	0	0	0	0	0	0	0	0	0	0	0	0	0	0	0	0	0	0
ENSG00000231420	AC113610.1	0	0	0	0	0	0	0	0	0	0	0	0	0	0	0	0	0	0	0	0	0	0	0	0	0	0	0	0	0	3	0	0	0	0	0	0	0	0	0	0	0	0	0	0	0	0	0	1	0	0	0	0	0	0	0	1	0	0	0	0	0	0	0	0	0	1	0	0	0	0	0	0	0	1	0	0	0	0	0	0	0	0	0	0	0	0	0	0	0	0	0	0
ENSG00000115963	RND3	854	695	1737	1376	1061	946	1049	1010	1268	1408	3819	3285	1602	1250	710	1696	1364	1185	2364	1631	1055	409	880	974	1368	1465	3227	2578	1272	903	1406	1102	5476	3806	5919	3503	5140	5888	5928	5131	6559	4770	6370	4636	4667	5099	4427	5670	5163	5158	5237	4254	4502	4829	5522	5249	6653	4848	7136	5553	7510	8319	8126	8880	9564	6972	9450	5495	9238	11275	8727	9271	6820	8071	7100	8427	8634	10894	7643	9048	77	4522	282	2843	120	2568	22	2013	62	2580	388	2988
ENSG00000236049	AC104777.2	2	0	0	0	0	0	0	0	0	1	4	0	2	0	0	0	0	0	0	0	0	0	0	0	0	0	0	0	0	5	1	0	2	2	1	4	0	1	1	2	2	2	0	0	0	0	2	0	6	0	1	1	1	3	1	0	0	2	1	1	0	1	0	1	0	0	1	0	0	1	0	0	0	1	3	0	0	1	5	8	0	3	0	2	0	0	0	0	0	0	0	0
ENSG00000237220	AC104777.3	0	0	0	0	0	0	0	0	0	0	0	0	0	0	0	0	0	0	0	0	0	0	0	0	0	0	0	0	9	0	0	0	0	0	0	2	0	0	0	0	0	0	0	0	0	0	0	0	0	0	0	0	0	0	0	0	0	0	0	0	0	0	0	0	0	0	1	0	0	1	0	0	1	0	0	0	0	1	0	0	0	0	0	0	0	0	0	0	0	0	0	0
ENSG00000232359	AC104777.1	0	0	0	0	0	0	0	0	0	0	0	0	0	1	0	0	0	0	0	0	0	0	0	0	0	0	0	0	0	1	0	0	0	0	0	0	0	0	0	8	0	0	0	0	0	0	0	0	0	0	0	0	0	1	0	0	0	0	1	2	0	1	0	0	0	1	0	0	0	0	0	0	0	0	0	0	0	0	0	0	0	3	0	1	0	0	0	0	0	0	0	3
ENSG00000224048	AC104777.4	0	0	0	0	0	0	0	0	0	0	0	0	0	0	0	0	0	0	0	0	0	0	0	0	0	0	0	0	0	0	0	0	0	2	1	1	0	0	0	0	0	1	0	0	0	0	0	0	0	0	3	0	0	0	0	0	0	0	1	1	0	0	0	0	0	0	0	0	1	0	0	0	0	0	0	0	1	0	1	0	0	0	0	0	0	0	0	0	0	1	0	0
ENSG00000228064	AC023469.2	0	0	0	0	0	0	0	0	0	0	0	0	0	0	0	0	0	0	0	0	0	0	0	0	0	0	0	0	0	0	0	0	0	0	0	0	0	0	0	0	0	0	0	0	0	0	0	0	0	0	0	0	0	0	0	0	0	0	0	0	0	0	0	0	0	0	0	0	0	0	0	0	0	0	0	0	0	0	0	0	0	0	0	0	0	0	0	0	0	0	0	0
ENSG00000222031	AC023469.1	0	0	0	0	0	0	0	0	0	0	0	0	0	0	2	0	0	0	0	0	0	0	0	0	0	0	0	0	0	1	0	0	0	0	0	0	0	0	0	0	0	1	0	0	0	0	0	0	0	0	0	0	0	0	0	0	0	0	0	0	0	0	0	0	0	0	0	0	0	0	0	0	0	0	0	0	0	0	0	0	0	0	0	0	1	0	0	0	0	0	1	0
ENSG00000236885	AC018731.3	0	0	0	0	0	0	0	0	0	0	0	0	0	0	0	0	0	0	0	0	0	0	0	0	0	0	0	0	0	0	0	0	0	0	0	0	0	0	0	0	0	0	0	0	0	0	0	0	0	0	0	0	0	0	0	0	0	0	0	0	0	0	0	0	0	0	0	0	0	0	0	0	0	0	0	0	0	0	0	0	0	0	0	0	0	0	0	0	0	0	0	0
ENSG00000213201	FABP5P10	1	2	0	1	1	2	2	2	0	2	0	3	0	4	5	0	2	8	1	0	1	5	3	8	1	3	0	3	0	5	2	0	0	0	1	0	0	0	0	0	0	0	0	0	0	0	0	0	0	0	0	0	0	0	0	0	0	0	1	0	0	1	0	0	0	0	1	0	0	0	0	0	0	0	0	0	0	0	0	0	0	0	0	0	1	0	0	1	0	1	1	3
ENSG00000184898	RBM43	27	46	25	32	28	36	22	23	42	45	37	30	22	28	33	32	41	39	57	35	25	30	79	17	59	42	35	28	37	48	25	29	826	867	217	737	493	512	631	455	390	445	247	387	222	344	225	352	296	322	760	329	174	301	201	322	841	1026	1105	1231	438	801	466	807	371	669	263	473	244	869	254	908	317	816	377	1085	236	1069	195	810	298	107	286	211	266	212	275	218	130	170	202	212
ENSG00000123609	NMI	370	384	452	387	288	356	367	423	404	399	500	435	316	400	308	816	417	361	400	370	334	264	463	397	389	376	470	404	403	406	383	290	1041	928	513	835	745	715	1027	583	677	671	572	603	540	504	458	738	657	680	1069	602	435	587	526	540	890	1254	1094	1457	883	1102	829	1496	651	1333	618	936	641	1928	623	1927	592	2297	637	2781	635	2846	612	2156	887	688	648	939	785	738	858	823	989	911	561	796
ENSG00000123610	TNFAIP6	31	28	781	608	36	48	185	126	55	28	3109	2271	25	6	135	154	90	111	1020	687	21	17	128	124	107	163	2658	2081	34	93	218	179	939	437	1515	398	821	665	877	138	2025	419	2114	415	959	282	1077	545	1081	538	760	266	1017	497	1412	362	1661	840	1330	1028	2597	1399	2008	1751	3377	1035	3870	862	3840	2272	3329	1263	1546	1189	1851	1835	2957	1734	2942	2704	10	230	6	142	25	581	2	290	8	494	11	120
ENSG00000080345	RIF1	362	312	528	370	297	325	373	284	473	429	836	753	515	453	416	475	445	346	484	443	340	227	235	322	482	426	721	608	324	339	401	282	2302	2307	2059	2095	2344	2646	2801	2629	2517	3272	2013	2629	2095	2894	2018	3085	1821	2346	2186	2208	1684	2366	2171	2404	2463	2249	2434	2770	2969	3326	2923	2880	2862	3249	3084	2897	3040	4498	2849	3439	2177	2849	2184	2716	2774	3240	2562	2834	1691	2585	1770	2230	1563	1979	1737	2178	2040	2260	1916	1908
ENSG00000183091	NEB	7	2	0	4	4	5	4	1	19	4	14	2	8	9	17	14	9	1	5	6	1	6	6	6	16	24	7	14	34	33	12	14	74	98	31	85	49	71	61	95	90	136	74	81	49	131	53	114	26	38	58	22	14	45	14	17	62	98	77	58	43	124	70	72	106	135	118	106	60	102	75	97	30	32	26	37	26	27	10	27	161	53	114	16	304	36	404	13	293	21	87	9
ENSG00000162980	ARL5A	982	984	1325	1091	866	1039	983	891	1674	1645	1451	1123	1565	1504	1009	1210	1137	907	1368	992	1039	614	942	703	1470	1352	1186	1291	1294	1187	1277	853	2745	2430	2053	2214	3002	2995	3617	2959	1982	2516	1902	2145	2027	2643	1920	2746	1758	2301	2731	2299	1698	2451	2209	2527	2570	2454	2815	2383	3166	3330	2959	2823	2339	2279	2571	2008	2618	3204	2576	2502	1933	1979	1930	1802	2542	2211	2359	1857	1159	588	1178	722	885	567	1686	582	1225	671	753	540
ENSG00000182389	CACNB4	1	4	2	0	1	0	0	1	0	1	0	7	8	0	13	0	0	0	0	0	1	0	1	0	0	1	0	4	1	7	2	0	25	22	31	13	29	32	28	32	36	55	35	39	45	52	62	61	32	30	31	55	26	35	32	51	17	26	25	11	33	23	23	38	74	45	59	43	54	70	40	66	43	41	30	31	38	55	33	38	8	8	26	4	2	6	49	6	10	2	8	4
ENSG00000225214	AC079790.2	0	0	0	0	0	0	0	0	0	0	0	0	0	0	0	0	0	0	0	0	0	0	0	0	0	3	0	0	0	0	0	0	0	0	0	0	0	0	0	0	3	0	0	0	0	0	0	0	0	0	0	1	0	0	0	0	0	0	0	0	0	0	0	0	0	0	0	0	0	0	0	0	0	0	0	0	0	0	0	0	0	0	0	0	0	0	0	0	0	0	0	0
ENSG00000115145	STAM2	277	273	383	213	320	362	311	257	431	411	389	355	504	335	249	314	353	270	349	308	312	139	227	211	256	385	408	429	278	198	388	228	2271	2047	2197	1935	2413	2380	2798	2181	2220	2558	2222	2331	1995	2336	2001	2635	1774	2317	2176	2273	1778	2130	2338	2192	2164	2503	2261	2439	2538	2857	2289	2525	2716	2781	2628	2259	2450	3397	2406	2545	2067	2598	2198	2338	2506	2559	2413	2368	1245	1404	985	1592	884	1374	1126	1417	1455	1770	1016	1328
ENSG00000234272	RPL30P2	0	0	0	0	0	0	0	0	0	0	0	0	3	0	0	0	1	0	2	0	0	0	0	0	0	0	0	0	0	1	0	0	0	0	0	0	0	0	0	0	0	0	0	0	0	0	0	0	0	0	0	0	0	0	0	0	0	0	0	0	0	0	0	0	0	0	0	0	0	0	0	0	0	0	0	0	0	0	0	0	0	0	0	0	0	0	0	0	0	0	0	0
ENSG00000157827	FMNL2	459	444	541	419	460	558	504	564	670	633	725	694	911	1055	809	861	582	414	686	509	604	539	806	522	804	566	661	711	1131	890	663	529	10675	10586	8907	9436	10835	10596	13149	11052	7606	8153	6858	6968	6661	8597	7062	10168	7565	9629	10587	8998	7854	11110	10481	11876	10714	11558	10946	12288	12061	14416	11924	13443	8549	10192	8399	8359	9262	17077	8866	12528	8914	12673	8798	13182	11691	16712	10795	15840	3067	6793	2702	9695	3036	7770	2669	9896	6561	7420	4466	7056
ENSG00000213197	AC012066.1	2	4	5	6	7	4	2	0	16	2	7	13	12	9	5	3	6	3	2	6	1	0	1	3	15	12	12	0	7	11	9	2	1	1	1	3	0	5	5	2	1	3	0	8	0	0	4	3	3	0	5	2	2	3	1	3	1	5	5	2	6	1	0	4	1	1	5	1	2	4	5	0	3	0	5	4	3	8	1	6	58	200	37	118	32	137	38	115	171	100	179	123
ENSG00000270776	RP11-17G11.1	0	0	0	2	0	0	0	0	0	0	0	0	0	0	4	0	0	0	0	0	0	0	0	0	0	0	0	0	0	0	0	0	0	0	0	0	0	0	0	0	0	0	0	0	0	0	0	0	0	0	0	0	0	0	0	0	0	0	0	0	0	0	0	0	0	0	0	0	0	0	0	0	0	0	0	0	0	0	0	0	0	0	0	0	0	0	0	0	0	0	0	0
ENSG00000196504	PRPF40A	1231	1186	1645	1427	1028	1219	1334	1261	1805	1717	1721	1463	1816	1730	1740	1734	1471	1104	1343	1218	1248	1152	1403	1018	1503	1550	1507	1611	1532	1511	1560	1085	6185	5414	5330	4849	6795	6548	7643	6132	5359	6502	5201	5447	5446	5867	5285	6634	4275	5652	5929	5048	4711	5199	5899	5391	6100	6088	6042	6264	7124	7465	6728	6823	6358	7214	6631	6134	7241	9045	6842	6768	4856	6305	4904	5520	6659	6461	6111	5667	4385	4266	3728	5010	3650	4068	3831	4745	5210	4726	3928	4121
ENSG00000177917	ARL6IP6	293	326	455	312	237	270	276	234	473	462	585	357	475	347	234	401	272	249	268	233	207	61	175	143	357	420	439	445	290	285	287	243	553	370	561	398	661	586	692	533	653	580	563	510	603	580	561	668	521	487	499	439	507	583	618	550	536	427	495	462	698	689	714	614	725	676	766	582	767	996	750	841	630	659	578	697	730	774	762	793	223	217	193	249	156	202	220	212	234	243	183	228
ENSG00000234932	AC009969.1	0	0	0	0	0	0	0	0	0	0	0	0	0	0	0	0	0	0	0	0	0	0	0	0	0	1	0	0	0	0	2	0	0	0	0	0	0	0	0	0	0	0	0	0	0	0	0	0	0	0	0	0	0	0	0	0	0	0	0	0	0	0	0	0	0	0	0	0	0	0	0	0	0	0	0	0	0	0	0	0	0	0	0	0	0	0	0	0	0	0	0	0
ENSG00000226213	UBQLN4P2	0	0	0	0	0	0	0	0	0	0	0	0	0	0	0	0	0	0	0	0	0	0	0	0	0	0	0	0	0	0	0	0	0	0	0	0	0	0	0	0	0	0	0	0	0	0	0	0	0	0	0	0	0	0	0	0	0	0	0	0	0	0	0	0	0	0	0	0	0	0	0	0	0	0	0	0	0	0	0	0	0	0	0	0	0	0	0	0	0	0	0	0
ENSG00000214025	ATP5F1P4	0	0	0	0	0	0	0	0	0	0	0	0	0	0	0	0	0	0	0	0	0	0	0	0	0	0	0	0	0	0	1	0	0	0	0	0	0	0	0	0	0	0	0	0	0	0	0	0	0	0	0	0	0	0	0	0	0	0	0	0	0	0	0	0	0	0	0	0	0	0	0	0	0	0	0	0	0	0	0	0	0	0	0	0	0	0	0	0	0	0	0	0
ENSG00000224612	AC011901.2	0	0	0	0	0	0	0	0	0	0	0	0	0	0	0	0	0	0	0	0	0	0	0	0	0	0	0	1	0	0	0	0	0	0	0	0	0	0	0	0	0	0	0	0	0	0	0	0	0	0	0	0	0	0	0	0	0	0	0	0	0	0	0	0	0	0	0	0	0	0	0	0	0	0	0	0	0	0	0	0	0	0	0	0	0	0	0	0	0	0	0	0
ENSG00000226338	AC079150.2	0	0	0	0	0	0	0	0	0	0	0	0	0	0	0	0	0	0	0	0	0	0	0	0	0	0	0	0	0	0	0	0	0	0	0	0	0	0	0	0	0	0	0	0	0	0	0	0	0	0	0	0	0	0	0	0	0	0	0	0	0	0	0	0	0	0	0	0	0	0	0	0	0	0	0	0	0	1	0	1	0	0	0	0	0	0	0	0	0	0	0	0
ENSG00000227708	AC079150.3	0	0	0	0	0	0	0	0	0	0	0	0	0	0	1	0	0	0	0	0	0	0	0	0	0	0	0	0	0	0	0	0	0	0	0	0	0	0	0	0	0	0	0	0	0	0	0	0	0	0	0	0	0	0	0	0	0	0	0	0	0	0	0	0	0	0	0	0	0	0	0	0	0	0	0	0	0	0	0	0	0	0	0	0	0	0	0	0	0	0	0	0
ENSG00000214024	RPL23AP29	0	0	0	0	0	0	0	0	0	0	0	0	0	0	0	0	0	0	0	0	0	0	0	0	0	0	0	0	0	0	0	0	0	0	0	0	0	0	0	0	0	0	0	0	0	0	0	0	0	0	0	0	0	0	0	0	0	0	0	0	0	0	0	0	0	0	0	0	0	0	0	0	0	0	0	0	0	0	0	0	0	0	0	0	0	0	0	0	0	0	0	0
ENSG00000242575	AC012501.3	0	0	0	0	0	0	0	0	0	0	0	0	0	0	0	0	0	0	0	0	0	0	0	0	0	0	0	0	0	0	0	0	0	0	0	0	0	0	2	0	0	1	0	0	0	0	0	0	0	0	0	0	0	0	0	0	1	0	0	0	0	0	0	0	0	0	0	0	0	0	0	0	0	0	0	0	0	0	0	0	0	0	0	0	0	0	0	0	0	0	0	0
ENSG00000227400	AC012501.2	0	0	0	0	0	0	0	0	0	0	0	0	0	0	0	0	0	0	0	0	0	0	0	4	0	0	0	0	0	0	0	0	1	0	0	0	0	0	0	0	0	0	0	0	0	0	0	0	0	0	0	0	0	0	0	0	0	0	0	0	0	0	0	0	0	0	0	0	0	0	0	0	0	0	0	0	0	0	0	0	0	0	0	0	0	0	0	0	0	0	0	0
ENSG00000177519	RPRM	0	0	0	0	0	0	0	0	0	0	0	0	0	0	0	0	2	0	0	0	0	0	0	0	0	0	0	0	0	0	0	0	0	0	0	0	0	0	0	0	0	0	0	0	0	0	0	0	1	2	0	1	0	0	0	0	1	0	0	0	0	0	0	0	0	0	0	0	0	0	0	0	0	0	0	0	0	0	0	0	0	0	0	0	0	0	0	0	0	0	0	0
ENSG00000236917	DNAJA1P2	0	0	0	0	0	0	0	1	0	0	0	0	0	0	0	0	0	0	0	0	0	0	0	0	0	0	0	0	0	0	0	0	0	0	0	0	0	0	0	0	0	0	0	0	0	0	0	0	0	0	0	0	0	0	0	0	0	0	0	0	0	0	0	0	0	0	0	0	0	0	0	0	0	0	0	0	0	0	0	0	0	0	0	0	0	0	0	0	0	1	0	0
ENSG00000144278	GALNT13	0	0	0	0	0	0	0	0	0	2	0	0	0	0	0	1	0	0	0	0	0	0	0	0	0	1	0	0	8	1	0	0	15	14	6	17	23	41	23	42	15	48	24	21	5	47	10	24	0	7	6	6	3	3	2	2	14	14	8	31	14	27	31	27	21	26	21	24	15	20	14	29	5	3	7	6	2	1	2	8	0	0	0	0	0	0	0	0	0	0	0	0
ENSG00000230251	PHBP4	0	0	0	0	0	0	0	0	0	0	0	0	0	0	0	0	0	0	0	0	0	0	0	0	0	0	0	0	0	0	0	0	0	0	0	1	1	1	1	0	1	0	0	0	0	0	0	0	0	0	0	0	0	0	0	0	0	0	0	0	0	0	0	0	0	0	0	0	0	0	0	0	0	0	0	0	0	0	0	0	0	0	0	0	0	0	0	0	0	0	0	0
ENSG00000224675	AC009227.2	0	0	0	0	0	0	0	0	0	1	0	0	0	0	1	1	2	2	0	0	0	0	0	0	0	0	0	0	0	6	0	2	0	0	0	0	0	0	3	0	0	0	0	0	0	0	0	0	0	0	0	0	0	0	0	0	0	0	1	1	0	0	0	1	0	0	0	0	0	2	0	0	0	0	0	0	0	1	0	0	0	0	0	0	0	0	0	0	0	0	0	0
ENSG00000238004	AC009227.3	0	0	0	0	0	0	0	0	0	0	0	0	0	0	0	0	0	0	0	0	0	0	0	0	0	0	0	0	0	0	0	0	0	0	0	0	0	0	0	0	0	0	0	0	0	0	0	0	0	0	0	0	0	0	0	0	0	0	0	0	0	0	0	0	0	0	0	0	0	0	0	0	0	0	0	0	0	0	0	0	0	0	0	0	0	0	0	0	0	0	0	0
ENSG00000235949	AC061961.2	0	0	0	0	0	0	0	0	0	0	0	0	0	0	0	0	0	0	0	0	0	0	0	0	0	0	0	0	0	0	0	0	0	0	0	0	0	0	0	0	0	0	0	0	0	0	0	0	0	0	0	0	0	0	0	0	0	0	0	0	0	0	0	0	0	0	0	0	0	0	0	0	0	0	0	0	0	0	0	0	0	0	0	0	0	0	0	0	0	0	0	0
ENSG00000162989	KCNJ3	0	0	0	0	0	0	0	0	0	2	0	0	0	0	13	0	0	0	0	0	0	0	0	0	0	0	0	0	0	0	0	0	0	0	0	0	0	0	0	2	0	0	0	0	0	0	2	0	0	0	1	0	0	0	1	2	0	0	0	2	0	0	0	0	0	1	1	0	0	0	0	0	0	0	1	0	0	0	0	0	0	0	0	0	1	0	0	0	0	0	0	0
ENSG00000228837	CBX3P6	0	0	0	0	0	0	0	0	0	0	0	0	0	0	0	0	0	0	0	0	0	0	0	0	0	0	0	0	0	0	0	0	0	0	0	0	0	0	0	0	0	0	0	0	0	0	0	0	0	0	0	0	0	0	0	0	0	0	0	0	0	0	0	0	0	0	0	0	0	0	0	0	0	0	0	0	0	0	0	0	0	0	1	0	0	0	0	0	0	0	0	0
ENSG00000230991	AC092625.1	0	0	0	0	0	0	0	0	0	0	0	0	0	0	0	0	0	0	0	0	0	0	0	0	0	0	0	0	0	1	0	0	0	0	0	0	0	0	0	0	0	0	0	0	0	0	0	0	0	0	0	0	0	0	0	0	0	0	0	0	0	0	0	0	0	0	0	0	0	0	0	0	0	0	0	0	0	0	0	0	0	0	0	0	0	0	0	0	0	0	0	0
ENSG00000232982	AC092662.2	0	0	0	0	0	0	0	0	0	0	0	0	0	0	0	0	0	0	0	0	0	0	0	0	0	0	0	0	0	0	0	0	0	0	0	1	0	0	0	0	0	0	0	0	0	0	0	0	0	0	0	0	0	0	0	0	0	0	0	0	0	0	1	0	0	0	0	0	0	0	0	0	0	0	0	0	0	0	0	0	0	0	0	0	0	0	0	0	0	0	0	0
ENSG00000229701	MTND2P20	0	0	0	0	0	0	0	0	0	0	0	0	0	0	0	0	0	0	0	0	0	0	0	0	0	0	0	0	0	0	0	0	0	0	0	0	0	0	0	0	0	0	0	0	0	0	0	0	0	0	0	0	0	0	0	0	0	0	0	0	0	0	0	0	0	0	0	0	0	0	0	0	0	0	0	0	0	0	0	0	0	0	0	0	0	0	0	0	0	0	0	0
ENSG00000227682	ATP5A1P2	0	0	0	0	1	1	0	1	0	1	0	1	0	0	0	0	0	1	0	0	0	1	0	1	0	1	0	0	0	0	0	0	1	0	0	0	0	0	0	0	0	0	0	0	0	0	0	1	0	1	1	0	0	0	0	0	0	0	0	2	0	0	0	1	0	0	0	0	0	0	0	1	0	0	0	0	0	0	0	0	0	0	0	0	0	0	0	0	0	0	0	0
ENSG00000233709	MTND4P28	0	0	0	0	0	0	0	0	0	0	0	0	0	0	0	0	0	0	0	0	0	0	0	0	0	0	0	0	0	0	0	0	0	0	0	0	0	0	0	0	0	0	0	0	0	0	0	0	0	0	0	0	0	0	0	0	0	0	0	0	0	0	0	0	0	0	0	0	0	0	0	0	0	0	0	0	0	0	0	0	0	0	0	0	0	0	0	0	0	0	0	0
ENSG00000233039	MTND5P30	0	0	0	0	0	0	2	0	0	0	0	0	0	1	0	0	0	0	0	0	0	0	0	0	0	0	0	0	0	0	0	0	0	0	0	0	0	0	0	0	0	0	0	0	0	0	0	0	0	0	0	0	0	0	0	0	0	0	0	0	0	0	0	0	0	0	0	0	0	0	0	0	0	0	0	0	0	0	0	0	0	0	0	0	0	0	0	0	0	0	0	0
ENSG00000233248	MTND6P9	0	0	0	0	0	0	0	0	0	0	0	0	0	0	0	0	0	0	0	0	0	0	0	0	0	0	0	0	0	0	0	0	0	0	0	0	0	0	0	0	0	0	0	0	0	0	0	0	0	0	0	0	0	0	0	0	0	0	0	0	0	0	0	0	0	0	0	0	0	0	0	0	0	0	0	0	0	0	0	0	0	0	0	0	0	0	0	0	0	0	0	0
ENSG00000229935	MTCYBP9	0	0	0	0	0	0	0	0	0	0	0	0	0	0	0	0	0	0	0	0	0	0	0	0	0	0	0	0	0	0	0	0	0	0	0	0	0	0	0	0	0	0	0	0	0	0	0	0	0	0	0	0	0	0	0	0	0	0	0	0	0	0	0	0	0	0	0	0	0	0	0	0	0	0	0	0	0	0	0	0	0	0	0	0	0	0	0	0	0	0	0	0
ENSG00000226383	AC093375.1	0	0	0	0	0	0	0	0	0	0	0	0	0	0	0	0	0	0	0	0	2	0	0	0	0	0	0	0	3	0	0	0	3	8	4	5	1	4	2	7	2	1	0	5	0	4	0	2	2	2	3	5	6	4	4	9	3	5	6	5	2	8	2	3	3	4	0	4	0	7	0	1	7	11	1	11	1	16	4	3	4	4	0	0	0	0	0	0	1	0	0	1
ENSG00000235548	AC073551.1	0	0	0	0	0	0	0	0	0	0	0	0	0	0	0	0	0	0	0	0	0	0	0	0	0	0	0	0	0	0	0	0	0	0	0	0	0	0	0	0	0	0	0	0	0	0	0	0	0	0	0	0	0	0	0	0	0	0	0	0	0	0	0	0	0	0	0	0	0	0	0	0	0	0	0	0	0	2	0	0	0	0	0	0	0	0	0	0	0	0	0	0
ENSG00000282440	RP11-605B16.1	0	0	0	0	0	0	0	0	0	0	0	0	0	0	1	0	0	0	0	0	0	0	0	0	0	0	0	0	0	0	0	0	0	0	0	0	0	0	0	0	0	0	0	0	0	0	0	0	0	0	0	0	0	0	0	0	0	0	0	0	0	0	0	0	0	0	0	0	0	0	0	0	0	0	0	0	0	0	0	0	0	0	0	0	0	0	0	0	0	0	0	0
ENSG00000153234	NR4A2	11	0	21	12	2	16	14	24	16	16	29	54	23	31	14	10	18	4	13	15	4	0	8	12	28	20	18	18	7	14	34	9	452	72	298	75	138	124	157	136	359	94	454	73	147	110	122	96	204	73	500	87	91	144	125	194	846	107	869	109	298	175	286	149	829	150	813	113	363	152	290	132	503	115	455	143	205	184	201	117	34	68	42	51	27	40	43	39	28	34	12	46
ENSG00000115159	GPD2	871	671	1390	925	860	1064	1098	903	713	1002	1047	959	879	515	345	752	986	773	1041	1097	936	281	599	827	759	909	1190	1060	669	525	789	557	6059	4994	5949	4820	5314	4685	6156	3926	6499	6147	5738	5542	4451	3598	4412	5218	5438	5784	5563	4623	4656	4143	5803	4037	6673	6597	6941	7486	7009	6657	5821	6537	8125	8391	8127	7039	6611	9904	6810	7224	5962	8142	6617	9002	6851	7590	7146	7838	2085	4205	1796	4961	1920	3859	1527	4466	3711	6134	2836	4216
ENSG00000238069	RPLP0P7	0	0	0	0	0	0	0	0	0	0	0	0	0	0	0	0	0	0	0	0	0	0	0	0	0	0	0	0	0	0	0	0	0	0	0	0	0	0	0	0	0	0	0	0	0	0	0	0	0	0	0	0	0	0	0	0	0	0	0	0	0	0	0	0	0	0	0	0	0	0	0	0	0	0	0	0	0	0	0	0	0	0	0	0	0	0	0	0	0	0	0	0
ENSG00000213194	AC016732.2	1	0	1	0	0	0	0	0	1	2	0	0	0	0	0	0	0	0	2	0	0	0	0	0	0	0	0	0	1	0	0	0	1	0	0	2	0	1	1	1	0	0	0	1	0	0	0	1	0	0	1	3	2	0	0	0	0	1	0	0	0	0	0	0	1	0	1	4	0	0	0	1	0	1	0	0	0	7	0	2	0	0	0	0	0	1	0	0	0	0	0	0
ENSG00000136542	GALNT5	0	0	0	0	0	0	0	0	0	0	0	0	0	0	1	0	0	0	0	0	3	5	3	1	0	16	0	0	1	17	14	5	32	38	62	30	31	89	38	121	38	177	51	132	51	257	34	183	67	146	52	209	69	187	101	297	28	32	37	51	28	92	47	62	45	136	79	146	49	148	42	140	89	188	45	161	96	254	98	153	0	2	0	0	0	7	0	0	0	1	0	9
ENSG00000136541	ERMN	0	0	7	3	1	0	0	0	14	2	1	20	1	0	0	2	3	1	2	7	2	0	5	2	10	0	3	1	7	4	4	2	60	29	113	27	97	64	102	73	81	41	90	36	150	48	125	64	86	41	72	63	125	59	123	59	57	21	57	48	134	68	141	78	84	63	95	47	189	88	154	51	135	56	138	47	203	83	172	68	20	5	4	19	4	8	5	7	6	5	6	6
ENSG00000230562	FAM133DP	0	0	2	5	1	1	0	2	1	2	8	3	1	2	6	2	0	1	1	1	1	3	1	2	8	1	0	6	9	1	0	1	1	2	1	1	1	3	2	0	3	3	3	1	4	4	0	3	3	3	3	0	3	3	3	1	2	1	2	1	2	2	4	3	3	1	2	1	2	1	6	2	5	2	1	3	6	0	3	2	4	3	2	1	0	1	0	1	7	3	4	2
ENSG00000115165	CYTIP	572	500	603	756	354	287	292	349	1204	1191	1575	1580	1412	1284	685	1229	629	460	650	599	378	203	359	338	1226	1257	1534	1389	1122	872	1193	906	3407	1865	5874	1644	4024	5789	4509	4482	6801	4517	6207	3688	4791	5104	4655	5980	5060	4840	3245	4794	5368	6695	6674	6549	3505	2044	3382	2184	4753	7338	4848	6353	7765	5445	8412	4351	7409	8356	6791	5844	5728	5961	5702	5292	8015	7886	6903	6819	741	590	568	1139	541	709	689	954	689	791	423	443
ENSG00000123612	ACVR1C	0	0	1	0	0	0	0	0	0	4	0	0	0	2	0	0	0	0	0	1	0	0	0	1	3	0	2	1	6	3	3	2	8	7	13	5	13	11	6	9	22	11	16	11	15	13	12	11	12	12	3	10	8	10	14	10	9	6	7	1	9	7	6	9	22	18	20	14	19	22	21	12	10	8	15	8	24	5	7	6	2	5	0	0	2	1	0	1	12	1	0	8
ENSG00000234584	AC019186.1	0	0	0	0	0	1	3	0	0	1	0	0	0	0	6	0	0	0	0	0	0	2	1	0	0	0	0	0	1	0	1	0	1	0	0	0	6	1	2	1	3	4	1	3	2	5	8	2	0	4	3	1	0	2	4	5	4	3	5	0	5	2	3	2	1	4	3	6	6	3	4	8	0	3	2	1	1	6	4	5	5	17	5	5	3	6	12	7	10	4	7	9
ENSG00000115170	ACVR1	329	289	400	397	294	295	280	308	474	451	480	514	494	363	235	480	364	302	366	348	364	132	297	263	434	480	504	455	352	217	383	312	2602	1969	2597	1902	3131	2672	3506	2561	3201	2664	2884	2255	2715	2548	2785	3101	2154	2113	2376	2016	2209	2260	2822	2394	2549	2409	2484	2355	3313	3308	3279	2986	3527	3044	3536	2556	3596	3801	3497	3032	2408	2498	2410	2164	3097	2677	3020	2411	716	1089	674	910	697	717	801	825	768	787	780	846
ENSG00000007001	UPP2	1	0	0	0	0	0	0	0	0	0	0	0	0	1	1	1	1	0	0	0	0	1	0	0	1	0	0	0	4	0	1	0	0	0	0	0	0	0	0	0	0	0	0	1	0	0	0	0	0	6	0	0	0	0	0	0	1	0	0	0	0	0	0	0	0	0	0	0	0	0	0	0	2	0	0	1	0	0	0	0	0	0	0	0	0	0	0	3	0	0	1	0
ENSG00000270557	RP11-546J1.1	1	2	0	0	3	0	1	2	1	5	5	2	8	6	0	6	0	0	0	0	0	0	0	0	5	0	0	3	2	2	0	2	1	5	3	1	14	1	8	6	5	3	1	3	3	5	1	2	0	5	4	2	7	2	2	3	6	0	6	8	6	4	2	0	2	2	5	6	1	2	3	3	2	7	3	0	6	1	5	2	4	7	7	10	8	9	11	7	10	5	2	7
ENSG00000271320	RP11-1152H14.1	0	0	0	0	0	0	0	0	0	0	0	0	0	0	0	0	0	0	1	0	0	0	1	0	0	0	0	0	0	0	0	0	0	0	0	0	0	0	0	0	0	1	0	0	0	0	0	0	0	0	0	0	0	0	0	0	0	0	0	0	0	0	0	0	0	0	0	0	0	0	0	1	0	0	3	0	1	0	0	0	0	0	0	0	0	0	1	0	0	0	0	0
ENSG00000228937	AC005539.2	0	0	0	0	0	0	0	0	0	0	0	0	0	0	0	0	0	0	0	0	0	0	0	0	0	0	0	0	0	0	0	0	0	0	0	0	0	0	0	0	0	0	0	0	0	0	0	0	0	0	0	0	0	0	0	0	0	0	0	0	0	0	0	0	0	0	0	0	0	0	0	0	0	0	0	0	0	0	0	0	0	0	0	0	0	0	0	0	0	0	0	0
ENSG00000231158	PTP4A1P1	0	0	0	0	0	0	0	0	0	1	0	0	0	0	0	0	0	0	0	0	0	0	0	0	0	0	0	0	0	0	0	0	0	0	0	0	0	0	0	0	0	1	0	0	0	0	0	0	0	0	0	0	0	0	0	0	0	0	0	0	0	0	0	0	0	0	0	0	0	0	0	0	0	1	0	0	0	0	0	0	0	0	0	0	0	0	0	0	0	0	0	0
ENSG00000237327	UPP2-IT1	0	0	0	0	0	0	0	0	0	0	0	0	0	1	0	0	0	0	0	0	0	0	0	0	3	0	0	0	1	0	0	0	0	0	0	0	0	0	0	0	0	0	0	0	0	0	0	0	0	0	0	0	0	0	0	0	0	0	0	0	0	0	0	0	0	0	0	0	0	0	0	0	0	0	0	0	0	0	0	0	0	0	0	0	0	0	0	0	0	0	0	0
ENSG00000227480	CCDC148-AS1	0	0	0	0	0	0	0	0	0	0	0	0	0	0	0	0	0	0	0	0	0	0	0	0	0	0	0	0	0	0	0	0	0	0	0	0	0	0	0	0	0	0	0	0	0	0	0	0	0	0	0	0	0	0	0	0	0	0	0	0	0	0	0	0	0	0	0	0	0	0	0	0	0	0	0	0	0	0	0	0	0	0	0	0	0	0	0	0	0	0	0	0
ENSG00000153237	CCDC148	0	0	0	2	0	0	0	0	0	0	0	2	0	0	0	0	2	0	0	0	0	0	3	0	0	0	0	0	10	1	0	1	1	1	0	2	1	3	1	3	10	9	8	4	2	4	1	16	0	6	2	2	1	8	6	6	0	2	1	1	0	2	1	2	7	10	4	2	6	10	4	5	3	5	1	4	4	9	4	3	0	2	0	0	0	0	0	0	1	0	5	1
ENSG00000234890	HNRNPDLP2	0	0	0	0	0	0	0	0	0	0	0	0	0	0	0	0	0	0	0	0	0	1	0	0	0	0	0	0	0	0	0	0	0	0	0	0	0	0	0	0	0	0	0	0	0	0	0	0	0	0	0	0	0	0	0	0	0	0	0	0	0	0	0	0	0	0	0	0	0	0	0	0	0	0	0	0	0	0	0	0	0	0	0	0	0	0	0	0	0	0	0	0
ENSG00000144283	PKP4	17	17	29	29	24	34	26	19	14	16	12	22	21	41	50	17	19	11	26	23	14	30	30	20	24	40	30	20	38	48	14	15	608	545	460	524	619	659	713	652	800	1251	647	1052	715	1131	701	1079	386	666	583	671	402	572	562	735	544	555	625	608	590	634	588	631	814	1127	873	1125	739	1326	771	970	468	541	430	481	532	585	565	407	299	301	335	310	243	218	287	264	355	279	311	236
ENSG00000227331	AC005042.2	0	0	0	0	0	0	0	0	0	0	0	0	0	0	0	0	0	0	0	0	0	0	0	0	0	0	0	0	0	0	0	0	3	0	4	0	2	0	9	3	1	0	2	0	2	2	1	1	0	0	8	1	0	0	3	1	0	1	0	3	3	2	1	0	4	0	3	3	5	3	0	0	3	0	0	0	0	0	2	0	4	0	1	5	2	0	1	0	2	2	2	0
ENSG00000204380	AC005042.4	0	0	2	0	0	6	2	0	4	0	0	3	0	0	8	2	3	1	3	4	0	6	2	2	3	3	1	1	6	6	0	1	1	0	1	0	0	0	0	0	0	0	0	0	0	0	0	0	0	0	0	0	0	0	0	0	0	0	0	0	0	0	0	0	0	0	0	0	0	0	0	0	0	0	0	0	0	0	0	0	0	0	0	0	0	0	0	0	0	0	1	0
ENSG00000228586	AC005042.5	0	0	0	0	0	0	0	0	0	0	0	0	0	0	0	0	0	0	0	0	0	0	0	0	0	0	0	0	0	0	0	0	0	0	0	0	0	0	0	0	0	0	0	0	0	0	0	0	0	0	0	0	0	0	0	0	0	0	0	0	0	0	0	0	0	0	0	0	0	0	0	0	0	0	0	0	0	0	0	0	0	0	0	0	2	0	0	0	0	0	0	0
ENSG00000231675	AC005042.3	0	0	0	0	0	0	0	0	0	0	0	0	0	0	0	0	0	0	0	0	0	0	0	0	0	0	0	0	0	0	0	0	0	0	0	0	0	0	0	0	0	0	0	0	0	0	0	0	0	0	0	0	0	0	0	0	0	0	0	0	0	0	0	0	0	0	0	0	0	0	0	0	0	0	0	0	0	0	0	0	0	0	0	0	0	0	0	0	0	0	0	0
ENSG00000163331	DAPL1	1	2	1	0	0	2	0	4	0	0	0	3	2	2	1	0	0	2	0	0	1	8	0	2	1	4	1	0	3	0	5	0	20	20	10	10	0	4	7	4	3	6	4	3	0	3	0	0	10	7	9	18	2	10	3	10	14	18	18	18	2	6	2	2	12	5	3	8	4	1	1	0	6	8	9	11	2	4	2	5	1	0	0	0	1	0	1	0	0	0	0	0
ENSG00000243792	OR7E89P	0	0	0	0	0	0	0	0	0	0	0	0	0	0	0	0	0	0	0	0	0	0	0	0	0	0	0	0	0	0	0	0	0	0	0	0	0	0	0	0	0	0	0	0	0	0	0	0	0	0	0	0	0	0	0	0	0	0	0	0	0	0	0	0	0	0	0	0	0	0	0	0	0	0	0	0	0	0	0	0	0	0	0	0	0	0	0	0	0	0	0	0
ENSG00000251491	OR7E28P	0	0	0	0	0	0	0	0	0	0	0	0	0	0	0	0	0	0	0	0	0	0	0	0	0	0	0	0	0	0	0	0	0	0	0	0	0	0	0	0	0	0	0	0	0	0	0	0	0	0	0	0	0	0	0	0	1	0	0	0	0	0	0	2	0	0	0	0	0	0	0	0	0	0	0	0	0	0	0	0	0	0	0	0	0	0	0	0	0	0	0	0
ENSG00000188668	OR7E90P	0	0	0	0	0	0	0	0	0	0	0	0	0	0	0	0	0	0	0	0	0	0	0	0	0	0	0	0	0	0	0	0	0	0	0	0	0	0	0	0	0	0	0	0	0	0	0	0	0	0	0	0	0	0	0	0	0	0	0	0	0	0	0	0	0	0	0	0	0	0	0	0	0	0	0	0	0	0	0	0	0	0	0	0	0	0	0	0	0	0	0	0
ENSG00000115183	TANC1	23	11	21	21	10	26	17	15	36	54	21	53	40	47	23	44	28	11	41	17	24	5	15	37	33	18	44	23	52	25	30	16	473	397	449	378	578	716	678	747	875	1219	814	1054	888	1223	712	1254	422	534	462	491	363	568	480	690	448	361	465	479	544	702	640	623	1029	1171	1033	1089	846	1176	851	1135	450	457	426	462	539	589	537	426	33	26	24	31	29	31	46	28	42	21	22	18
ENSG00000213189	BTF3L4P2	3	3	14	1	1	2	5	3	3	5	6	1	1	1	3	8	3	2	4	2	6	0	1	2	4	7	5	2	1	3	2	2	46	25	50	34	55	57	56	43	41	44	44	45	78	46	44	61	37	33	34	41	39	39	51	38	68	35	55	37	68	74	47	65	53	40	53	66	68	78	77	44	27	53	39	27	56	28	59	41	11	21	15	10	14	19	31	20	20	33	8	16
ENSG00000226878	GSTM3P2	0	0	0	0	0	0	0	0	0	0	0	0	0	3	0	0	0	0	0	0	0	0	0	0	0	0	0	0	0	1	0	0	0	0	0	0	0	0	0	0	0	0	0	0	0	0	0	0	0	0	0	0	0	0	0	0	0	0	0	0	0	0	0	0	0	0	0	0	0	0	0	0	0	0	0	0	0	0	0	0	0	0	0	0	0	0	0	0	0	0	0	0
ENSG00000196151	WDSUB1	206	147	195	177	205	196	163	156	264	218	202	236	328	251	145	267	147	129	151	145	190	93	200	142	229	204	206	212	231	168	292	187	626	565	701	535	777	739	900	744	642	732	650	594	588	639	616	692	660	688	542	702	630	689	721	776	574	599	608	609	758	947	671	897	751	723	715	653	763	933	705	684	700	743	582	708	787	922	758	703	317	251	222	268	219	302	322	252	331	249	222	211
ENSG00000123636	BAZ2B	555	453	568	552	558	535	584	437	930	835	729	699	1011	767	470	685	673	515	803	647	511	416	488	418	683	720	738	671	610	591	569	437	2515	2614	2575	2429	2270	2608	2883	2803	2550	3094	2290	2435	2027	2439	1865	2323	2101	2925	2490	2862	1950	2511	2409	2601	2765	2622	2819	2775	2570	3144	2397	2588	3061	3192	2847	3005	2453	3676	2608	2627	2539	3483	2369	3341	2699	2907	2607	2536	2659	2160	2768	1804	2466	1926	3169	1712	1948	1813	1822	1621
ENSG00000223642	AC008277.1	18	13	12	21	19	9	22	16	29	32	25	19	24	37	48	26	26	10	32	16	21	32	23	10	46	19	26	27	25	35	30	21	1	1	0	0	1	0	0	2	0	0	0	0	1	1	0	0	0	0	0	1	0	0	0	3	0	0	0	0	0	0	0	0	0	0	0	0	0	0	0	0	0	0	0	0	0	1	0	1	0	1	0	0	0	2	0	0	0	0	0	2
ENSG00000270893	RP11-311B14.1	0	0	1	0	0	0	0	0	0	0	0	0	3	0	0	1	0	0	0	0	1	0	0	0	0	0	0	0	0	0	0	0	0	0	0	0	0	0	0	0	0	0	0	0	0	0	0	0	0	0	0	0	0	0	0	0	0	0	0	0	0	0	0	0	0	0	0	0	0	0	0	0	0	0	0	0	0	0	0	0	0	0	0	0	0	0	0	0	0	0	0	0
ENSG00000225369	AC009506.2	0	0	0	0	0	0	0	0	0	0	0	0	0	0	0	0	0	0	0	0	0	0	0	0	0	0	0	0	0	0	0	0	0	0	0	0	0	0	0	0	0	0	0	0	0	0	0	0	0	0	0	0	0	0	0	0	0	0	0	0	0	0	0	0	0	0	0	0	0	0	0	0	0	0	0	0	0	0	0	0	0	0	0	0	0	0	0	0	0	0	0	0
ENSG00000224152	AC009506.1	147	123	166	143	107	109	147	132	195	204	169	156	198	188	110	159	169	128	210	145	163	61	136	101	175	249	178	157	152	137	125	108	295	283	204	241	275	272	329	300	295	245	275	235	251	254	213	234	174	216	294	219	203	195	256	263	250	255	267	208	274	324	262	214	304	254	311	263	277	252	267	213	177	229	212	149	245	157	241	140	126	65	113	96	95	77	143	93	117	74	59	66
ENSG00000226266	AC009961.3	13	9	10	12	5	19	9	10	12	8	20	13	11	4	6	24	14	9	7	8	6	11	7	13	18	13	18	11	19	20	10	4	48	29	23	26	37	28	47	32	18	24	23	32	20	29	35	39	18	31	30	18	27	33	34	24	41	35	41	32	46	53	39	27	33	24	22	22	23	36	31	12	33	30	26	15	31	16	42	21	25	35	50	54	59	45	37	51	54	15	64	36
ENSG00000230783	AC009961.2	0	0	0	0	0	2	0	0	1	1	0	0	0	0	0	0	3	0	0	0	3	0	0	3	3	3	3	5	4	1	1	1	3	1	1	0	0	2	1	0	0	0	0	0	0	0	0	0	3	0	2	0	0	2	0	1	0	3	0	0	1	0	1	0	0	1	0	0	0	0	0	2	3	0	0	1	0	0	2	0	0	3	6	2	5	2	6	1	6	2	1	6
ENSG00000136536	MARCH7	905	799	1084	938	970	911	896	647	1196	1563	1584	1315	1639	1065	592	1243	1110	871	1109	931	889	370	538	635	1106	1157	1675	1361	904	656	1066	820	4884	4132	4056	3589	4895	4879	5980	4727	4667	4953	4071	4114	4086	4871	4026	4961	3440	4070	4548	3746	3422	3925	4499	4240	4747	4291	4981	4638	5384	5669	5034	5023	4978	5103	5443	4594	5211	6486	5255	5273	3928	4323	3790	4062	5112	4656	4541	4154	2045	2123	1961	2023	1699	1724	1866	1891	1830	1883	1713	1744
ENSG00000241399	CD302	206	161	263	233	197	201	168	154	376	481	383	391	767	361	191	448	213	168	238	170	181	81	136	99	360	295	485	332	337	187	405	295	2122	1888	1148	1713	2850	3170	3369	3981	2284	3146	2051	2623	2198	3625	2034	3451	1054	1495	2024	1637	868	1456	1114	1836	1971	1752	1964	1734	2531	3435	2746	2609	2604	2833	2622	2268	2425	3231	2400	2798	1088	1110	963	1000	1115	1290	1093	969	1497	183	1159	465	1304	559	1894	361	499	174	640	254
ENSG00000248672	LY75-CD302	0	0	0	0	0	0	0	0	0	0	0	0	0	0	0	0	0	0	0	0	0	0	0	0	0	0	0	0	0	0	0	0	1	0	0	0	0	0	7	0	0	0	0	0	0	0	0	0	0	0	0	0	0	0	0	0	0	0	0	0	0	0	0	0	1	1	3	0	1	0	0	0	0	0	0	0	0	0	0	0	0	2	0	3	0	3	2	7	3	1	1	0
ENSG00000054219	LY75	8	8	26	14	5	24	23	13	17	12	30	18	11	8	14	20	11	12	27	14	0	2	11	4	8	28	30	22	8	8	24	16	136	88	44	70	104	86	109	41	53	43	80	62	69	52	30	81	43	36	115	25	17	24	14	22	139	46	131	67	137	101	101	89	79	31	109	44	61	91	63	63	50	48	69	44	33	24	23	33	85	99	105	349	84	331	96	395	137	405	219	169
ENSG00000227055	AC009961.5	0	0	0	0	0	0	0	0	0	0	0	0	0	0	0	1	0	0	0	0	0	0	0	0	0	0	0	0	3	1	0	0	0	0	0	0	0	0	0	0	0	0	0	0	0	1	0	0	0	0	0	0	0	0	0	0	3	0	0	0	0	0	0	0	1	0	0	0	0	0	0	0	0	1	0	0	0	0	0	0	2	3	5	12	1	7	5	13	1	2	6	2
ENSG00000153246	PLA2R1	3	0	0	5	1	1	0	0	0	0	0	3	2	1	5	7	3	0	4	3	3	0	0	4	9	6	13	5	12	11	0	6	57	49	56	66	51	75	66	80	112	152	118	144	89	122	81	130	39	62	69	59	38	68	68	70	63	84	58	68	63	77	74	68	128	140	102	134	92	147	105	118	40	66	47	70	88	86	49	38	0	0	0	43	1	25	2	56	0	6	0	1
ENSG00000115221	ITGB6	6	0	1	5	1	3	0	0	0	5	35	4	0	3	6	4	25	23	28	23	28	4	13	37	73	85	72	83	27	9	91	73	325	318	8	264	496	448	564	502	6	3	15	6	20	14	29	0	7	4	378	2	18	3	33	7	414	354	391	410	402	597	588	458	9	3	40	4	5	8	63	22	3	1	8	5	6	21	29	10	11	4	0	7	9	7	4	7	16	4	9	5
ENSG00000153250	RBMS1	1711	1647	1926	1854	1527	1683	1655	1698	1511	1499	1570	1340	1321	1038	914	1373	1901	1366	1868	1748	1620	1053	1711	1470	1476	1579	1427	1352	1082	1152	1232	801	10801	8851	8642	8509	7639	5920	8736	5510	8422	8103	7333	7171	5740	5128	5559	5881	7699	8153	10299	7809	6370	5360	7417	5367	10983	10007	11378	10099	8375	7752	7811	7060	9611	8881	9603	7853	7198	9693	7675	7000	8798	9082	8558	9345	8334	7250	8242	7299	2458	2554	2401	2076	2185	1410	2203	1788	2813	2276	2279	2257
ENSG00000279844	RP11-20F18.1	0	0	0	0	0	0	0	0	0	0	0	0	0	0	0	0	0	0	0	0	0	0	0	0	0	0	0	0	0	0	0	0	0	0	0	0	0	0	0	0	0	0	0	0	0	0	0	0	0	0	0	0	0	0	0	0	0	0	0	0	0	0	0	0	0	0	0	0	0	0	0	0	0	0	0	0	0	0	0	0	0	0	0	0	0	0	0	0	0	0	0	0
ENSG00000232337	AC009313.2	0	2	0	0	2	0	0	0	0	0	0	1	0	0	0	0	0	0	0	0	0	0	0	0	0	0	0	0	4	1	0	0	0	0	0	0	0	0	0	0	0	0	0	0	0	0	0	0	0	0	0	0	0	0	0	0	0	0	0	0	0	0	0	0	0	1	0	0	0	0	0	0	0	0	0	0	0	0	0	1	0	0	0	0	0	0	0	0	0	0	0	0
ENSG00000224467	AC009313.1	0	0	0	0	0	0	0	0	1	0	0	0	0	0	0	0	0	0	0	0	0	0	0	0	0	0	0	1	0	0	0	0	0	0	0	0	0	0	0	0	0	0	0	0	0	0	0	0	0	0	0	0	0	0	0	0	0	0	0	0	0	0	0	0	0	0	0	0	0	0	0	0	0	0	0	0	0	0	0	0	0	0	0	0	0	1	0	0	0	0	0	0
ENSG00000136560	TANK	1458	1319	2945	2675	1396	1516	1598	1311	1656	1599	4939	4295	1599	1369	1168	1667	2005	1801	4054	3049	1334	590	1409	1227	1714	1954	4005	3820	1293	1414	1682	1189	5809	4500	6982	4098	5310	4526	5643	3105	6277	5271	6315	5014	4715	3062	4721	4775	5463	5962	5343	4623	5617	4312	6906	3606	6913	5584	6784	6012	8385	6615	7081	6124	8629	7261	9955	6189	8900	8935	8888	5458	6890	6771	7289	6921	9726	5355	10034	5891	1292	2299	1379	1569	1161	1331	1289	1538	1137	1699	1490	1508
ENSG00000235724	AC009299.2	0	2	1	10	0	1	1	2	1	5	2	2	1	1	2	1	8	1	2	7	1	1	0	1	2	6	6	4	3	5	1	1	0	0	0	0	0	2	0	0	0	0	0	0	0	3	0	0	1	2	0	0	0	0	0	0	0	0	1	1	0	0	0	0	0	0	0	0	0	0	0	0	0	1	0	0	0	0	0	0	0	0	1	1	0	1	3	8	3	0	2	3
ENSG00000227403	AC009299.3	7	2	4	3	1	0	1	0	2	2	6	1	3	4	2	1	1	5	2	0	0	0	3	0	0	6	3	0	7	0	5	0	12	5	6	19	11	14	16	10	4	10	3	14	9	13	5	1	0	7	8	4	4	3	4	2	13	12	11	15	15	18	14	11	18	7	9	8	8	5	10	4	8	1	6	1	3	0	6	3	2	3	3	9	4	6	7	3	4	4	0	0
ENSG00000225813	AC009299.4	0	0	0	1	0	0	0	0	0	0	0	0	0	0	0	0	0	2	0	0	0	0	0	0	0	0	0	0	4	0	1	0	0	0	0	0	0	0	0	0	0	0	0	0	0	0	0	0	0	0	0	0	0	0	0	0	0	0	0	0	0	0	0	0	0	0	0	0	0	0	0	0	0	0	0	0	0	0	0	0	0	0	0	0	0	0	0	0	6	5	0	0
ENSG00000115233	PSMD14	1052	1063	1385	1199	1140	1180	1152	1256	1176	1160	1126	1180	1011	1083	777	1127	1175	1018	1434	1185	1143	694	1204	1150	942	997	1201	1219	1196	1095	1272	868	3607	3221	3222	3025	3804	3277	4267	2744	3048	3831	2944	3534	3128	3350	3032	3892	2883	3552	3584	3345	2923	2871	3497	2990	3513	3556	3538	4020	3680	3703	3441	3304	3570	4067	3979	3642	3865	4818	3903	3844	3157	3853	3325	3483	3949	3537	3628	3001	1315	1905	1047	1536	1181	1299	958	1451	1851	1639	1282	1662
ENSG00000232320	AC009299.5	0	6	4	1	0	2	1	1	0	4	0	6	0	2	3	0	4	0	0	1	0	3	3	1	0	0	3	0	1	8	0	0	2	4	8	9	5	10	5	10	20	25	24	24	16	24	12	17	5	15	4	15	10	14	14	17	3	1	1	2	0	3	3	4	10	20	22	8	1	4	10	4	12	18	15	12	3	5	5	8	54	34	1	8	2	4	6	2	20	32	13	20
ENSG00000136535	TBR1	0	0	0	0	0	0	0	0	0	0	0	0	0	3	0	0	0	0	0	0	0	0	0	0	0	0	0	0	0	1	0	0	1	1	0	1	2	1	0	0	3	0	0	0	0	0	0	1	3	0	0	0	0	0	0	0	1	1	0	0	3	0	0	1	1	2	3	0	1	0	5	1	0	1	3	0	2	1	1	0	0	0	0	2	0	0	0	1	0	1	2	0
ENSG00000224076	AC009487.4	0	0	0	0	0	0	0	0	0	0	0	0	0	0	0	0	0	0	0	0	0	0	0	0	0	0	0	0	0	0	0	0	0	0	0	0	0	0	0	0	0	0	0	0	0	0	0	0	0	0	0	0	0	0	0	0	0	0	0	0	0	0	0	0	0	0	0	0	0	0	0	0	3	0	0	0	0	0	0	0	0	0	0	0	0	0	0	0	0	0	0	0
ENSG00000251621	AC009487.5	0	0	0	0	0	0	0	0	0	0	0	0	0	0	0	0	0	0	0	0	0	0	0	0	0	0	0	0	0	0	0	0	0	0	0	0	0	0	0	0	0	0	0	0	0	0	0	0	0	0	0	0	0	2	0	0	0	0	0	0	0	0	0	0	0	0	0	0	0	0	0	0	0	0	0	0	0	0	0	0	0	0	0	0	0	0	0	0	0	0	0	0
ENSG00000144290	SLC4A10	8	5	2	1	8	6	0	0	6	0	0	4	0	3	8	2	8	0	0	0	0	3	1	0	5	2	1	0	2	2	1	5	2	3	1	2	1	0	0	2	1	2	5	0	0	0	0	1	2	2	1	2	2	2	0	2	11	4	5	3	0	1	2	1	1	2	6	1	1	2	0	3	0	1	2	0	0	1	0	3	0	3	0	0	2	0	0	0	7	0	1	0
ENSG00000280105	RP11-334E15.1	0	0	0	0	0	0	0	0	0	0	0	0	0	1	0	0	0	0	0	0	0	0	0	0	0	0	0	0	0	0	0	0	0	0	0	0	0	0	0	1	0	0	0	0	0	0	0	0	0	0	0	0	0	0	0	0	0	0	0	0	0	0	0	0	0	0	0	0	0	0	0	0	0	0	0	0	0	0	0	0	0	0	0	0	0	0	0	0	0	0	0	0
ENSG00000226121	AC009487.6	0	3	3	0	2	0	1	4	0	2	3	3	1	2	1	1	0	0	3	1	1	1	0	1	1	0	1	2	1	7	0	2	8	11	23	17	16	22	18	28	28	25	20	14	15	31	15	29	24	36	18	26	19	21	18	38	18	19	17	15	21	32	26	31	38	33	28	14	29	39	39	26	25	26	20	28	36	23	26	28	5	19	28	39	5	10	6	13	21	23	16	18
ENSG00000226946	AC062022.1	0	0	0	0	0	0	0	0	0	0	0	0	0	0	0	0	0	0	0	0	0	0	0	0	0	0	0	0	0	0	0	0	0	0	0	0	0	0	0	0	0	0	0	0	0	0	0	0	0	0	0	0	0	0	0	0	0	0	0	0	0	0	0	0	0	0	0	0	0	0	0	0	0	0	0	0	0	0	0	0	0	0	0	0	0	0	0	0	0	0	0	0
ENSG00000235716	KRT18P46	0	0	0	0	0	0	0	0	0	0	0	0	0	0	0	0	0	0	0	0	0	0	0	0	0	0	0	0	0	0	0	0	0	0	0	0	0	0	0	0	0	0	0	0	0	0	0	0	0	0	0	0	0	0	0	0	0	0	0	0	0	0	0	0	0	0	0	1	0	0	0	0	0	0	1	0	0	0	0	0	0	0	0	0	0	0	0	0	0	0	0	0
ENSG00000234732	RPEP5	0	0	0	0	0	0	0	0	0	0	0	0	0	0	0	0	0	0	0	0	0	0	0	0	0	0	0	0	0	1	0	0	0	0	0	0	0	0	0	0	0	0	0	0	0	0	0	0	0	0	0	0	0	0	0	0	0	0	0	0	0	0	0	0	0	0	0	0	0	0	0	0	0	0	0	0	0	0	0	0	0	0	0	0	0	0	0	0	0	0	0	0
ENSG00000197635	DPP4	823	682	647	737	1056	921	893	537	692	859	584	645	670	510	107	402	978	711	901	798	1000	233	381	558	968	952	1089	962	640	264	618	447	1379	1027	708	1004	1705	1712	1959	1806	1172	1354	1134	1167	1220	1578	1124	1336	523	644	1377	725	459	539	591	667	1309	1173	1279	1173	1665	1776	2051	1454	1330	1338	1650	1283	1447	1565	1623	1587	747	821	547	876	683	675	644	461	1139	52	1138	11	2468	4	2480	6	642	20	1395	35
ENSG00000230918	AC008063.2	30	35	44	35	44	56	60	23	42	68	30	25	32	17	4	22	49	31	24	47	64	13	9	22	34	71	51	48	30	4	29	36	6	5	3	3	9	12	11	14	8	9	9	10	6	15	10	16	1	2	5	3	3	2	8	3	7	8	6	8	20	9	18	6	6	5	17	9	5	12	11	11	4	4	4	6	2	10	6	2	1	0	3	0	6	0	8	0	0	0	3	0
ENSG00000231445	TIMM8AP1	7	8	7	3	11	11	11	4	13	11	1	1	3	2	0	9	4	7	9	6	10	2	5	2	11	4	4	1	3	6	3	5	0	0	0	0	0	0	0	0	0	0	0	0	0	0	0	0	0	0	0	0	0	0	0	0	1	1	0	0	0	0	0	0	0	0	0	0	0	0	0	0	0	0	0	0	0	0	0	0	0	0	3	0	3	0	3	0	0	0	0	0
ENSG00000224674	EIF3EP2	0	0	0	0	0	0	0	0	0	0	0	0	0	0	0	0	0	0	0	0	0	0	0	0	0	0	0	0	2	1	2	0	0	0	0	0	0	0	0	0	0	0	0	0	0	0	0	0	0	0	0	0	0	0	0	0	0	0	0	0	0	0	0	0	0	0	0	0	0	0	0	0	0	0	0	0	0	0	0	0	0	0	0	0	0	0	5	0	1	0	0	0
ENSG00000233397	AC008063.3	3	8	3	4	11	2	8	11	5	5	4	4	6	0	0	3	4	4	2	4	6	18	7	5	4	5	4	0	5	4	2	8	16	9	2	4	13	2	9	1	3	5	2	4	5	2	7	3	7	6	3	7	2	3	4	3	8	12	12	10	4	4	4	4	6	3	4	5	2	2	6	3	6	4	1	5	2	5	2	1	12	0	4	0	13	0	2	0	9	0	3	1
ENSG00000115263	GCG	0	0	0	0	0	0	0	0	0	0	0	1	0	1	0	0	17	0	0	0	2	0	0	0	0	1	0	0	0	1	0	2	0	0	0	0	0	0	49	0	0	0	0	0	119	0	0	0	0	0	0	0	0	0	0	0	0	0	0	0	0	0	0	0	0	0	0	32	100	0	0	0	0	0	0	0	0	0	0	0	0	0	0	0	0	0	0	0	0	0	0	0
ENSG00000236841	AC007750.5	1	3	1	10	8	8	7	3	5	6	2	5	5	0	5	1	0	2	10	9	12	2	10	3	8	18	0	8	28	10	9	2	3	9	0	9	0	2	1	6	1	2	0	3	1	0	0	0	0	0	5	4	2	1	0	0	2	13	1	4	2	1	0	0	2	4	0	0	2	1	0	0	0	2	0	5	1	1	0	0	22	2	10	0	64	0	61	0	4	0	15	0
ENSG00000078098	FAP	3	1	7	8	4	0	7	1	27	10	5	2	15	8	6	3	4	5	13	6	24	3	5	21	29	47	19	28	72	14	21	24	617	538	737	440	737	855	956	851	1653	1900	1554	2004	1509	2170	1381	1933	525	719	512	794	508	625	715	825	562	597	515	627	733	887	790	683	2007	2204	2083	1936	1729	2503	1918	2193	629	829	608	833	865	939	706	661	0	1	0	0	0	0	0	0	0	0	0	1
ENSG00000115267	IFIH1	266	203	393	391	293	380	471	425	184	282	466	486	237	221	187	1331	326	210	404	355	310	181	377	575	232	313	453	502	219	259	389	370	2019	1972	1996	1761	1518	1458	2066	837	3881	2350	2635	2258	1416	821	1138	2225	3727	1858	2133	1571	1381	1498	1563	1296	2122	3954	3741	6063	1747	4747	1808	7176	3447	8282	2024	5231	1775	12317	1739	11617	2670	14677	4074	20827	2858	18651	2399	16063	1917	1085	1044	1903	1088	1507	1135	1446	1155	1497	861	963
ENSG00000115271	GCA	1021	934	1223	929	642	826	679	657	1038	872	899	799	920	856	515	942	1128	955	1148	809	827	405	720	596	712	930	913	842	675	643	756	527	2581	1962	2579	1627	2203	1699	2601	1453	2683	2416	2533	2067	1932	1514	1858	1904	2239	2423	2272	2276	1910	1598	2397	1643	2247	2027	2452	2092	2123	1958	1802	2068	3068	3010	2972	2556	2412	2812	2475	2320	2497	2938	2581	3126	2505	2379	2345	2244	582	409	505	517	531	609	653	674	635	1028	531	481
ENSG00000184611	KCNH7	3	4	4	2	6	0	2	4	7	0	6	0	7	10	3	6	5	5	4	2	3	11	0	1	8	6	7	3	5	5	7	1	0	0	2	0	0	0	0	0	1	2	3	2	0	0	0	0	3	13	0	8	0	0	0	0	0	0	0	2	0	0	0	0	0	5	0	4	0	4	0	0	2	6	2	4	0	0	1	0	0	0	0	0	0	0	0	0	0	0	0	0
ENSG00000237750	AC007740.1	0	0	0	0	0	0	0	0	0	0	0	0	0	0	7	0	0	0	0	0	0	0	0	0	0	0	0	2	0	0	0	0	0	0	0	0	0	0	0	0	0	0	0	0	0	0	0	0	0	0	0	0	0	0	0	0	1	0	0	0	0	0	0	0	0	0	0	0	0	0	0	0	0	0	0	0	0	0	0	0	0	0	0	0	0	0	0	0	0	0	0	0
ENSG00000230282	RPL7P61	0	0	0	0	0	0	0	0	0	0	0	0	0	0	2	0	0	0	0	0	0	0	0	0	0	0	0	0	1	0	0	1	0	0	0	0	0	0	0	0	0	0	0	0	0	0	0	0	0	0	0	0	0	0	0	0	0	0	0	0	0	0	0	0	0	0	0	0	0	0	0	0	0	0	0	0	0	0	0	0	0	0	0	0	0	0	0	0	0	0	0	0
ENSG00000182263	FIGN	6	6	0	0	5	3	7	4	5	11	1	4	1	6	11	10	8	1	4	3	8	15	1	1	6	3	13	4	9	9	0	0	25	46	36	29	30	45	23	43	32	104	35	87	40	101	29	89	23	39	35	42	20	47	37	68	27	28	22	43	26	34	30	39	66	86	52	85	66	93	53	102	31	62	35	29	31	71	19	38	0	0	0	0	0	0	0	0	0	0	0	0
ENSG00000237844	AC092684.1	0	0	0	0	0	0	0	0	0	0	0	0	0	0	0	0	3	0	0	0	0	0	0	0	1	0	0	0	1	0	0	0	0	0	0	0	0	0	0	0	0	0	0	0	0	0	0	0	0	0	0	0	0	0	0	0	0	0	0	0	0	0	0	0	0	0	0	0	0	0	0	0	0	0	0	0	0	0	0	0	0	0	0	0	0	0	0	0	0	0	0	0
ENSG00000226847	PRPS1P1	0	0	0	0	0	0	0	0	1	0	0	0	0	0	0	0	0	0	0	0	0	0	0	0	0	0	0	0	0	0	0	0	0	0	0	0	0	0	0	0	0	0	0	0	0	0	0	0	0	0	0	0	0	0	0	0	0	0	0	0	0	0	0	0	0	0	0	0	0	0	0	0	0	0	0	0	0	0	0	0	0	0	0	0	0	0	0	0	0	0	0	0
ENSG00000229641	CYP2C56P	0	0	0	0	0	0	0	0	0	0	0	0	0	0	0	0	0	0	0	0	0	0	0	0	0	0	0	0	0	0	0	0	0	0	0	0	0	0	0	0	0	0	0	0	0	0	0	0	0	0	0	0	0	0	0	0	0	0	0	0	0	0	0	0	0	0	0	0	0	0	0	0	0	0	0	0	0	0	0	0	0	0	0	0	0	0	0	0	0	0	0	0
ENSG00000115290	GRB14	0	0	0	0	0	0	0	0	0	0	0	0	0	3	0	0	0	8	1	5	0	0	4	2	0	0	0	0	4	1	1	0	6	13	19	5	7	15	16	20	21	37	21	40	19	38	15	35	16	22	6	18	18	25	15	36	15	8	18	19	9	11	14	17	28	45	24	39	24	43	24	43	11	27	13	16	36	30	9	28	0	0	0	0	0	0	0	0	0	0	0	0
ENSG00000277998	RP11-452N17.1	1	0	2	4	0	1	0	2	1	1	1	0	1	1	2	3	1	1	2	0	0	2	0	1	0	2	0	0	1	2	1	0	14	10	0	10	14	9	5	16	1	10	10	4	4	21	4	7	2	12	14	8	2	7	10	15	6	12	10	13	9	6	9	11	4	9	8	4	14	13	3	16	4	5	4	6	15	14	6	1	8	6	7	1	1	1	1	1	4	7	6	4
ENSG00000082438	COBLL1	10	5	3	3	1	3	7	4	1	3	14	8	13	7	8	6	5	19	22	5	10	3	9	4	17	16	12	13	9	5	3	4	97	116	88	66	150	276	157	217	233	347	214	321	200	401	227	438	85	121	85	134	87	141	106	161	72	96	106	120	160	230	162	224	208	339	254	332	196	458	288	447	89	146	77	206	174	166	115	152	135	29	274	158	47	96	228	213	72	101	95	55
ENSG00000224331	AC019181.3	0	0	0	0	0	0	0	0	1	0	0	0	0	1	0	0	0	0	0	0	0	0	0	0	0	0	0	0	3	5	0	0	0	0	0	0	3	0	0	0	0	2	0	0	0	0	2	0	0	0	0	0	0	0	0	0	0	0	0	0	0	0	0	0	0	0	1	0	0	0	0	0	0	0	0	0	0	0	0	0	0	0	1	0	0	1	2	1	0	1	0	0
ENSG00000233255	AC019181.2	0	0	0	0	0	0	0	0	0	0	0	0	0	0	0	0	0	0	0	0	0	1	0	0	0	0	0	0	0	0	0	0	0	0	0	0	0	0	0	0	0	0	0	0	0	0	0	3	0	0	0	0	0	0	0	0	0	0	0	0	0	0	0	0	0	0	0	0	0	0	0	0	0	0	0	0	0	0	0	0	0	0	0	0	0	3	0	0	0	0	1	0
ENSG00000169507	SLC38A11	0	0	0	0	0	0	0	0	0	0	0	0	0	0	0	0	0	0	0	0	0	0	0	0	0	0	0	0	0	13	0	0	0	0	1	0	1	1	0	0	1	1	3	2	2	0	4	1	0	0	0	0	0	2	1	0	0	0	0	0	0	0	0	0	0	0	0	0	0	5	0	0	0	0	1	0	0	0	0	0	0	0	0	0	0	0	0	0	0	0	0	0
ENSG00000236283	AC013463.2	0	0	0	0	0	0	0	0	0	0	0	0	0	1	2	0	1	0	0	0	0	0	1	0	0	0	0	1	3	7	0	0	0	1	0	0	0	0	0	0	0	0	0	0	0	1	0	0	0	0	0	0	0	0	0	0	0	5	0	0	0	0	0	0	1	0	1	0	0	0	0	0	0	0	0	0	0	0	0	0	0	0	0	0	0	0	0	0	0	0	0	0
ENSG00000153253	SCN3A	0	0	0	1	0	0	0	0	7	1	1	2	0	6	8	0	5	0	4	0	0	4	1	2	0	4	2	0	10	8	0	1	0	1	10	1	0	1	0	1	2	16	3	0	0	4	2	5	4	6	0	7	14	14	9	9	1	0	2	0	0	0	0	3	4	5	3	5	5	3	3	5	6	11	9	8	7	13	13	8	0	0	0	0	0	0	0	0	3	0	0	0
ENSG00000136531	SCN2A	0	0	0	1	0	0	0	0	0	0	0	0	0	0	0	3	0	2	0	0	0	2	0	0	0	0	2	1	2	3	1	0	2	3	9	2	2	8	6	12	4	25	12	36	4	32	5	50	11	49	8	41	14	44	7	53	5	2	4	4	6	9	2	4	13	24	9	29	7	24	3	22	11	55	16	28	9	77	14	37	0	0	0	0	0	0	0	0	0	0	0	0
ENSG00000233204	MAPRE1P3	0	0	0	0	0	0	0	0	0	0	0	0	0	0	12	0	0	0	0	0	0	0	0	0	0	0	0	0	0	0	0	0	0	0	0	0	0	0	0	0	0	0	0	0	0	0	0	0	0	0	0	0	0	0	0	0	0	0	0	0	0	0	0	0	0	0	0	0	0	0	0	0	0	0	0	0	0	0	0	0	0	0	0	0	0	0	0	0	0	0	0	0
ENSG00000178662	CSRNP3	0	0	0	0	0	0	0	0	0	0	0	0	0	1	3	0	1	0	0	0	0	0	0	0	5	0	0	0	10	3	6	0	1	0	1	5	0	2	2	6	4	20	0	12	1	17	2	17	6	5	2	7	4	8	1	6	2	3	4	1	1	1	4	3	4	12	2	4	3	10	2	17	1	4	6	8	1	12	6	2	0	0	0	0	0	0	0	0	0	0	0	0
ENSG00000115339	GALNT3	5	0	1	0	2	2	3	0	3	6	6	3	1	3	13	9	3	1	6	3	0	22	1	1	13	11	17	9	9	21	5	1	44	36	19	34	63	59	85	73	27	44	40	46	38	70	35	52	22	15	41	28	10	24	15	27	47	41	34	41	57	79	81	68	33	52	46	49	51	55	42	44	9	37	23	24	23	48	25	31	47	10	53	9	27	4	51	1	52	3	26	11
ENSG00000235192	AC009495.2	0	0	0	0	0	0	0	0	0	0	0	0	0	0	0	0	0	0	1	0	0	0	0	0	0	2	0	0	0	2	0	0	0	0	0	0	0	0	0	3	0	0	0	0	0	0	1	0	1	0	0	0	0	0	0	0	0	1	0	0	0	0	0	0	0	0	0	0	0	0	0	0	0	0	0	0	0	1	0	0	0	0	2	0	0	0	1	0	2	0	0	0
ENSG00000229195	AC009495.4	0	0	0	0	0	0	0	0	0	0	0	0	0	0	0	0	0	0	0	0	0	0	0	0	0	0	0	1	0	0	0	0	1	0	1	1	2	2	2	2	4	1	2	2	2	2	4	0	2	0	5	3	2	1	2	1	2	0	0	0	0	0	0	1	3	0	1	2	4	4	4	1	0	0	0	0	3	3	2	0	2	3	3	0	0	0	4	0	0	0	2	0
ENSG00000232411	AC009495.3	0	0	0	0	0	0	0	1	0	0	1	0	0	0	1	0	0	0	0	0	0	0	0	0	0	1	0	0	0	0	0	0	2	1	4	1	4	7	1	3	1	4	0	1	2	2	1	1	2	0	0	1	4	1	0	0	3	3	2	1	2	3	1	5	1	2	2	3	2	8	0	2	2	3	1	1	0	0	2	2	1	6	1	1	3	1	5	2	1	0	0	0
ENSG00000123607	TTC21B	60	80	105	65	68	85	110	78	87	95	113	96	141	108	65	100	76	70	75	44	55	56	37	71	85	90	82	79	69	56	100	42	496	487	622	443	541	704	692	688	618	828	558	730	607	849	555	851	462	654	526	602	480	669	617	692	495	496	513	542	693	772	638	603	774	783	722	755	720	1145	818	807	458	593	592	540	804	610	677	645	417	385	437	336	319	293	506	318	501	361	371	255
ENSG00000224490	TTC21B-AS1	1	11	6	1	7	12	7	3	3	3	8	5	6	12	0	5	2	7	4	0	4	1	4	4	13	4	13	8	9	3	3	1	0	0	0	0	0	0	0	0	0	0	0	0	0	0	0	0	0	3	0	0	0	0	0	0	0	0	0	0	1	0	0	0	0	0	0	0	0	1	0	0	0	1	0	0	0	0	0	0	0	0	1	0	0	1	1	0	2	0	0	0
ENSG00000236107	AC010127.3	25	33	20	21	19	26	30	20	7	12	7	4	5	5	2	6	34	17	28	23	19	6	15	17	13	3	15	7	12	6	7	7	0	0	0	0	0	0	0	0	0	0	1	0	0	0	0	0	1	0	0	3	3	0	0	0	0	0	0	0	0	0	0	0	0	0	0	0	0	0	0	0	0	0	1	0	0	0	0	0	0	0	0	0	0	0	0	0	0	0	0	0
ENSG00000144285	SCN1A	0	0	0	1	0	2	0	0	0	1	0	2	0	1	3	0	0	0	0	2	1	1	0	1	0	2	0	0	2	6	0	0	1	1	10	0	0	1	2	0	0	1	1	1	0	0	4	1	2	6	3	6	6	2	5	5	2	1	2	0	0	0	0	0	0	1	0	1	1	2	0	2	7	3	9	0	7	2	3	5	0	0	4	0	0	0	0	0	1	0	0	0
ENSG00000169432	SCN9A	186	187	117	189	118	134	161	102	33	51	37	28	39	28	23	20	205	110	166	101	146	99	101	117	76	84	42	50	44	24	27	36	1518	1880	1365	1577	513	545	602	408	1387	2228	1207	1581	459	801	516	813	1405	1664	1612	2359	522	954	744	900	1383	1491	1585	1482	492	599	471	566	1467	1403	1630	1259	613	837	657	717	1409	1597	1387	1256	644	826	709	600	29	6	60	12	9	28	91	0	12	1	11	3
ENSG00000136546	SCN7A	0	0	3	3	1	6	0	4	3	0	1	0	0	2	0	0	0	0	0	4	0	0	0	3	0	0	1	0	6	1	0	0	7	9	5	6	6	1	3	0	5	3	0	4	3	4	1	4	1	5	16	1	6	1	12	4	12	5	8	2	5	0	6	6	3	3	0	4	3	9	9	0	1	3	7	6	5	1	6	1	0	0	0	0	1	0	0	0	0	0	4	1
ENSG00000163092	XIRP2	0	0	0	0	0	0	0	0	0	0	0	0	0	0	0	0	0	0	0	0	0	0	0	0	0	0	0	0	0	5	0	1	0	1	0	0	0	1	0	0	2	3	1	0	1	0	6	1	0	4	0	1	0	0	3	0	0	0	1	1	0	0	0	0	2	0	4	0	2	0	2	0	0	1	2	2	0	0	0	0	1	0	0	0	0	0	0	1	0	2	0	0
ENSG00000225182	AC092601.1	0	0	0	0	0	0	0	0	0	0	0	0	0	0	0	0	0	0	0	0	0	0	0	0	0	0	0	0	0	0	0	0	0	0	0	0	0	0	0	0	0	0	0	0	0	0	0	0	0	0	0	0	0	0	0	0	0	0	0	0	0	0	0	0	0	0	0	0	0	0	0	0	0	0	0	0	0	0	0	0	0	0	0	0	0	0	0	0	0	0	0	0
ENSG00000254552	XIRP2-AS1	0	0	0	0	0	0	0	0	0	0	0	0	0	0	0	0	0	0	0	0	0	0	0	0	0	0	0	0	5	2	0	0	0	0	0	0	0	0	1	0	0	0	0	0	0	0	0	0	0	0	0	0	0	0	0	0	0	0	0	0	0	0	0	0	0	0	0	0	0	0	0	0	0	0	0	0	0	0	0	0	0	0	0	0	0	0	0	0	0	0	0	0
ENSG00000228222	AC074363.1	0	0	0	0	0	0	0	0	0	0	0	0	0	0	0	0	0	0	0	0	0	0	0	2	0	0	0	0	0	0	0	0	0	0	2	0	0	0	0	0	0	0	0	0	0	0	0	0	0	0	0	0	0	0	0	0	0	0	0	0	0	2	0	0	1	0	0	0	0	0	0	0	0	0	0	0	2	0	0	0	0	3	0	0	0	3	0	4	0	2	0	0
ENSG00000214211	CTAGE14P	0	0	0	0	0	0	0	0	0	0	0	0	0	0	0	0	0	0	0	0	0	0	0	0	0	1	0	0	0	0	0	0	0	0	0	0	0	0	0	0	0	0	0	0	0	0	0	0	0	0	0	0	0	0	0	0	0	0	0	0	0	0	0	0	0	0	0	0	0	0	0	0	0	0	0	0	0	0	0	0	0	0	0	0	0	0	0	0	0	0	0	0
ENSG00000235335	AC016723.4	0	0	0	0	0	0	0	0	0	0	0	0	0	0	0	0	0	0	0	1	0	0	0	0	0	0	0	0	0	0	1	0	0	0	0	0	0	0	0	0	0	0	0	0	0	0	0	0	0	0	0	0	0	0	0	0	0	0	0	0	0	0	0	0	1	0	0	1	0	0	0	0	0	0	0	0	0	0	0	0	0	0	0	0	0	0	0	0	0	0	0	0
ENSG00000172318	B3GALT1	0	0	0	0	0	0	0	0	0	0	0	4	0	0	0	2	1	1	0	0	1	0	0	0	1	0	0	3	0	3	2	0	1	1	6	2	1	4	2	8	5	11	4	13	3	8	1	15	7	6	1	7	7	11	6	11	3	7	2	2	9	2	4	2	17	18	4	12	8	13	6	10	2	13	4	16	16	13	11	2	0	0	0	0	0	3	0	4	0	3	0	0
ENSG00000198648	STK39	6	11	5	22	10	10	17	4	9	18	14	7	14	23	9	15	5	17	17	11	11	0	11	2	19	11	18	6	14	10	16	6	237	237	184	224	316	497	381	384	446	754	371	593	414	770	373	803	186	336	236	288	193	324	227	380	214	289	224	365	354	520	302	436	501	742	521	637	507	915	480	760	196	320	216	323	299	438	239	270	144	263	237	688	264	592	172	668	413	473	394	510
ENSG00000238259	AC067940.1	0	0	0	0	0	0	0	0	0	0	0	0	0	0	0	0	0	0	0	0	0	0	0	0	0	0	0	0	0	0	0	0	0	0	0	1	0	0	0	0	0	0	0	0	0	0	0	0	0	0	1	0	0	0	0	0	0	0	0	0	0	0	0	0	0	0	0	0	0	0	0	0	0	0	0	0	0	0	0	0	1	1	1	3	0	4	3	0	1	1	1	2
ENSG00000172292	CERS6	345	284	486	500	378	395	569	342	449	447	502	596	535	456	378	493	485	409	531	467	472	226	398	386	357	464	501	435	354	328	315	324	4310	3834	4609	3537	4076	3643	4683	3293	3935	4115	3473	3462	3728	3468	3711	4333	3739	4572	3942	4009	4108	3605	4779	3597	4562	4097	4829	4403	5066	4622	4186	3888	4535	4297	4640	3897	5167	6037	5496	4310	4583	4472	4495	4365	5787	3878	5827	3694	1343	1106	1343	1185	1071	1209	1278	1277	1565	1408	1136	1203
ENSG00000227617	CERS6-AS1	145	119	179	157	157	162	202	84	217	197	193	217	261	249	230	193	193	177	208	194	154	145	174	146	181	187	178	202	162	171	172	126	3	2	0	2	1	0	1	0	1	0	1	0	1	1	0	2	0	0	3	0	2	2	2	2	3	0	0	5	0	1	1	0	4	2	0	1	0	1	1	0	0	1	1	1	1	1	2	1	4	6	7	7	7	7	2	7	10	11	8	2
ENSG00000163072	NOSTRIN	1	2	2	0	1	0	0	0	1	1	1	0	2	1	8	0	2	5	3	0	1	0	0	1	2	0	2	3	6	4	1	1	7	12	5	7	2	7	4	14	4	4	4	6	3	3	4	3	1	6	7	9	3	4	3	1	5	8	2	6	2	6	3	4	8	9	9	7	2	0	5	2	12	14	7	3	6	7	6	7	0	0	0	3	0	8	4	5	6	7	0	3
ENSG00000152253	SPC25	24	35	42	41	16	23	32	42	19	35	15	8	5	20	4	25	5	1	15	8	3	0	4	3	2	3	0	1	1	3	0	1	62	22	36	36	55	88	79	110	74	172	60	125	84	187	86	200	28	71	58	49	21	99	26	110	52	33	56	38	77	96	55	72	80	176	95	142	73	235	100	204	41	77	22	61	43	100	38	83	3	1	7	1	6	2	12	1	18	0	97	0
ENSG00000152254	G6PC2	0	0	0	0	0	0	0	0	0	0	0	0	0	3	0	0	0	0	0	1	0	0	0	0	0	0	0	0	0	0	0	0	0	0	0	0	0	0	0	0	0	0	0	0	0	0	0	0	0	0	0	0	0	0	0	0	0	0	0	0	0	0	0	0	0	0	0	0	0	0	0	0	0	0	1	0	0	0	0	0	0	0	0	0	0	0	0	0	0	0	0	0
ENSG00000073734	ABCB11	0	1	0	0	0	0	0	0	3	0	1	0	0	0	0	0	0	0	0	0	0	0	0	0	1	1	0	9	1	0	0	0	0	4	1	5	2	0	3	0	0	0	0	1	2	2	0	0	2	0	1	3	1	0	1	2	5	5	6	3	0	0	0	1	0	0	0	0	2	0	2	2	0	2	0	1	0	1	1	0	2	3	16	0	9	4	9	0	7	0	2	0
ENSG00000073737	DHRS9	546	560	339	419	522	499	367	363	565	476	247	234	301	340	101	224	605	537	583	488	755	307	527	411	575	477	434	293	473	214	412	288	816	1222	282	1195	109	92	117	128	137	547	141	437	34	47	15	42	173	484	883	610	39	138	64	193	745	1234	868	1206	114	175	93	160	166	469	171	382	22	71	26	79	223	645	199	552	81	194	49	103	2543	2352	3487	608	2295	1001	4248	971	352	537	1017	1885
ENSG00000235321	AC007556.3	3	0	3	0	1	0	0	0	3	2	0	0	0	0	0	3	0	0	0	0	0	0	1	0	0	0	1	0	4	1	0	0	3	3	0	4	0	0	0	0	0	1	1	1	0	0	0	0	3	1	0	1	0	0	2	0	3	3	1	5	1	0	0	0	0	2	0	3	0	0	0	0	1	3	2	3	1	0	0	1	1	9	13	0	7	1	6	4	0	3	0	11
ENSG00000235995	UBE2V1P6	0	0	0	0	0	0	0	0	0	0	0	0	0	0	0	0	0	0	0	0	0	0	0	0	0	0	0	0	0	0	0	0	0	0	0	0	0	0	0	0	0	0	0	0	0	0	0	0	0	0	0	0	0	0	0	0	0	0	0	0	0	0	0	0	0	0	0	0	0	0	0	0	0	0	0	0	0	0	0	0	0	0	0	0	0	0	0	0	0	0	0	0
ENSG00000081479	LRP2	0	2	1	0	0	0	0	0	3	4	5	0	2	7	18	0	1	0	0	0	0	7	1	0	6	14	1	1	8	9	1	0	3	0	0	0	0	0	0	2	4	0	1	0	0	1	0	5	0	0	1	1	0	3	2	1	1	1	0	0	0	0	4	1	4	5	1	4	1	0	0	1	1	3	4	2	1	0	0	1	6	56	1	60	0	39	0	17	0	56	4	12
ENSG00000163093	BBS5	81	53	77	67	85	96	94	83	53	95	47	50	84	80	112	87	75	62	97	76	61	61	90	71	132	74	85	110	103	22	70	57	350	217	215	182	288	230	350	205	242	232	220	192	205	181	222	241	180	209	283	198	183	193	228	244	238	216	260	189	256	204	279	245	210	201	209	204	212	190	197	233	225	251	213	173	202	213	180	223	257	108	257	177	267	121	375	159	275	130	210	171
ENSG00000251569	RP11-724O16.1	0	0	0	0	0	0	0	0	0	0	0	0	0	0	0	0	0	0	0	0	0	0	0	0	0	0	0	0	0	0	0	0	0	0	0	0	0	0	0	0	0	0	0	0	0	0	0	0	0	0	0	0	0	0	0	0	0	0	0	0	0	0	0	0	0	0	0	0	0	0	0	0	0	0	0	0	0	0	0	0	0	0	0	0	0	0	0	0	0	0	0	0
ENSG00000239474	KLHL41	0	0	0	1	1	0	0	1	3	2	7	3	2	0	2	8	3	4	3	2	4	0	0	4	3	6	2	6	2	6	2	3	26	36	32	31	26	40	43	31	18	21	30	24	32	32	18	32	14	37	22	21	29	30	28	29	17	25	31	44	36	27	24	57	35	30	25	36	34	44	22	28	31	17	21	20	31	40	35	30	25	1	39	4	34	4	48	10	19	5	16	4
ENSG00000138399	FASTKD1	412	330	450	364	431	450	396	422	355	338	274	259	468	299	109	288	421	352	373	338	438	187	321	341	270	275	274	282	217	204	268	199	1763	1971	738	1757	1395	1145	1666	1197	727	1180	696	990	870	1044	826	1126	638	1358	1616	1209	740	938	1010	929	1756	2148	1724	2164	1497	1370	1322	1262	837	1235	870	1047	1090	1674	1037	1110	766	1288	796	1022	1187	927	986	863	433	440	398	388	429	368	430	444	639	560	509	420
ENSG00000229827	AC093899.3	0	0	0	0	0	0	0	0	0	0	0	0	0	0	0	0	0	0	0	0	0	0	0	0	0	0	0	0	0	2	0	0	1	1	0	0	0	0	2	1	0	1	1	2	0	0	1	4	0	3	0	2	1	0	3	1	1	0	1	0	0	3	0	1	1	0	1	1	0	2	0	0	0	0	1	3	0	0	0	1	0	2	2	0	0	0	0	0	0	0	0	0
ENSG00000138398	PPIG	518	694	635	581	603	566	524	543	927	722	691	637	809	1132	1237	849	605	465	617	526	579	1262	733	452	840	689	566	712	944	1069	789	469	4103	3659	3375	3516	4452	4655	5186	4711	3385	4372	3294	3739	3315	4037	3312	4152	2882	3986	3864	3874	3108	3836	3892	4128	3951	4013	4023	4278	4658	5294	4081	4568	4012	4553	4091	3970	4179	5492	4038	4271	3304	4326	3097	3781	3984	4286	3771	3584	3203	3325	2732	3773	2940	3130	2790	3466	2859	3474	2467	2865
ENSG00000154479	CCDC173	0	2	0	0	0	2	0	0	0	0	1	0	0	3	0	0	0	2	3	3	2	1	0	0	1	0	1	0	0	0	0	1	0	1	0	2	1	2	1	1	3	8	0	3	2	4	1	4	1	3	1	1	1	1	1	1	1	0	0	2	0	1	0	1	4	0	2	1	2	3	4	1	2	1	0	3	2	0	0	0	0	0	0	0	1	0	0	1	0	0	0	2
ENSG00000226072	AC016772.4	0	0	0	0	0	0	0	0	0	0	0	0	1	0	0	0	0	0	1	0	0	0	0	2	0	0	0	0	0	2	0	0	0	0	0	0	0	0	0	0	0	0	0	0	0	0	0	0	0	0	0	0	0	0	0	0	0	0	0	0	0	0	0	0	0	0	0	0	0	0	0	0	0	0	0	0	0	0	0	0	0	0	0	0	0	0	0	0	0	0	0	0
ENSG00000144362	PHOSPHO2	11	13	7	15	21	18	19	12	14	13	5	17	29	24	20	11	17	9	19	14	14	8	33	8	11	4	5	24	17	14	19	12	38	35	29	47	24	41	45	21	36	42	31	31	26	48	30	43	31	40	27	44	20	38	32	42	33	44	26	36	38	31	31	36	33	44	38	42	38	32	41	35	39	41	37	33	31	50	46	31	18	12	21	24	12	23	19	14	16	14	7	21
ENSG00000213160	KLHL23	0	1	0	5	2	3	2	2	3	7	6	3	7	8	6	10	1	2	5	3	3	0	8	6	0	0	3	6	11	2	8	2	25	57	35	31	27	54	58	71	68	106	46	101	48	93	64	98	38	63	37	54	42	53	44	56	45	49	43	51	57	75	48	56	72	103	68	97	67	185	87	119	47	40	47	45	56	81	47	37	6	9	20	1	2	9	11	4	9	1	6	2
ENSG00000231550	PTCHD3P2	0	0	0	0	0	0	0	0	0	0	0	0	0	0	0	0	0	0	0	0	0	0	0	0	0	0	0	0	0	0	0	0	0	0	0	0	0	0	0	0	0	0	0	0	0	0	0	0	0	0	0	0	0	0	0	0	0	0	0	0	0	0	0	0	0	0	0	0	0	0	0	0	0	0	0	0	0	0	0	0	0	0	0	0	0	0	0	0	0	0	0	0
ENSG00000214369	AC009967.3	0	0	0	0	0	0	0	0	0	0	0	0	0	0	0	0	0	0	0	0	0	0	0	0	0	0	0	0	1	0	0	2	0	0	0	0	0	0	0	0	0	0	0	0	0	0	0	0	0	0	0	0	0	0	0	0	0	0	0	1	0	0	0	0	0	0	0	0	0	0	0	0	0	0	0	0	0	0	0	0	0	0	0	0	0	0	0	0	0	0	0	0
ENSG00000138385	SSB	681	786	743	720	606	671	678	697	907	893	845	782	829	1168	1379	1747	754	631	659	702	727	1376	950	648	887	739	682	804	979	1015	954	603	4024	3776	3350	3252	4934	4662	5735	4246	4997	5488	4178	4868	4268	5315	3940	5815	4041	4051	4063	3862	3172	3783	4019	4072	3754	5184	4753	6188	4982	6646	4812	8303	4856	8797	4809	6359	5170	12766	5222	10613	3643	10807	4299	12591	4769	12432	4195	10374	2188	1828	1559	2451	1644	2058	1667	2089	2515	2219	1578	1922
ENSG00000138382	METTL5	366	421	441	349	342	363	331	307	455	481	450	418	406	530	621	545	364	291	392	346	396	497	487	276	419	402	325	418	441	612	457	265	609	580	550	541	757	813	841	739	542	846	548	696	627	841	586	889	436	686	684	668	551	662	640	751	631	628	651	720	788	900	754	786	554	806	712	793	785	1144	798	837	574	667	584	619	712	714	621	566	323	351	222	449	282	268	238	359	458	392	251	459
ENSG00000144357	UBR3	207	178	230	258	205	166	261	158	254	278	245	352	288	228	191	223	274	173	249	231	280	132	189	253	237	297	353	269	222	143	195	199	3620	3033	2880	2885	3341	2731	3988	2919	2931	3136	2451	2617	2596	2782	2557	3107	2543	2949	3203	2838	2371	2583	3072	2959	3549	3286	3572	3461	3637	3530	3560	3033	3223	3086	3220	2779	3337	3696	3339	3041	2701	3017	2605	2531	3325	2834	3085	2567	1730	1832	1915	2003	1729	1951	1665	2003	1497	1760	1518	1570
ENSG00000227176	AC092641.2	6	1	1	0	1	0	0	0	0	4	0	1	0	0	0	0	0	0	0	1	0	0	0	0	2	0	0	0	0	0	1	0	0	0	0	0	0	0	1	0	0	0	0	0	0	0	0	0	0	0	1	0	0	0	0	0	0	0	0	0	0	0	0	0	0	0	0	0	0	0	0	0	0	0	0	0	0	0	0	0	0	0	0	0	0	0	0	0	0	0	0	0
ENSG00000071909	MYO3B	0	0	0	0	0	0	0	0	1	2	0	0	2	2	4	0	0	1	0	1	0	0	0	0	4	6	0	1	3	2	0	0	1	0	0	1	2	2	3	2	0	1	1	1	0	0	2	1	0	0	5	0	0	0	0	1	0	3	3	1	1	4	1	5	0	2	1	1	0	1	0	1	0	1	0	1	0	1	0	0	0	3	0	0	0	0	0	0	0	0	0	0
ENSG00000231898	AC012594.1	0	0	0	0	0	0	0	0	0	0	0	0	0	0	0	0	0	0	0	0	0	1	1	0	4	3	0	0	1	6	1	0	0	0	0	0	0	0	0	0	0	0	0	0	0	0	0	0	0	0	0	0	0	0	0	0	0	0	0	0	0	0	0	0	0	0	1	0	2	0	0	0	0	0	0	0	0	0	0	0	0	0	0	0	0	0	0	0	0	0	0	0
ENSG00000214821	HMGB1P4	0	0	0	0	1	0	0	0	0	0	0	0	0	0	0	0	0	0	0	0	0	0	0	0	0	0	0	0	0	3	0	0	0	0	0	0	0	0	0	0	0	0	3	0	1	0	0	0	0	0	0	0	0	0	0	0	0	0	0	0	0	0	1	0	4	0	1	1	0	0	0	0	0	0	0	1	0	0	1	0	1	0	1	0	0	0	0	0	0	0	1	1
ENSG00000213981	AC007277.3	0	0	0	0	0	0	0	0	0	0	0	0	0	0	1	0	0	0	0	0	0	4	0	0	0	0	0	0	4	0	0	0	0	0	0	0	0	0	0	0	0	0	2	0	0	0	0	0	0	0	0	0	0	0	0	0	0	0	2	0	0	0	0	0	1	0	0	0	0	0	0	0	0	0	0	0	0	0	0	0	0	0	0	0	0	0	0	0	0	0	0	0
ENSG00000222033	LINC01124	0	0	0	0	0	0	0	0	0	0	7	0	0	0	0	0	0	0	0	0	0	0	0	0	0	0	0	0	0	0	0	0	0	2	0	0	0	0	0	0	0	2	0	2	0	0	1	1	0	0	0	0	0	1	0	0	2	4	2	0	0	0	0	0	0	0	0	0	0	0	0	1	0	0	0	0	0	0	0	0	0	0	0	0	0	1	0	0	0	0	0	0
ENSG00000204335	SP5	0	0	0	0	0	0	0	0	0	0	0	0	0	0	0	0	0	0	0	1	0	0	0	0	0	0	0	0	0	0	0	0	0	1	3	0	0	0	0	0	0	1	0	1	0	0	1	0	0	1	0	0	0	0	0	0	0	4	2	1	1	1	0	0	2	0	5	1	0	0	0	0	0	0	0	0	0	0	0	0	0	0	0	0	0	0	0	0	0	0	6	0
ENSG00000234350	AC007405.4	0	4	0	0	0	2	0	0	0	0	0	0	3	4	1	0	0	0	0	0	0	0	0	0	0	0	0	0	2	0	0	1	1	0	0	0	0	1	0	0	0	1	0	4	0	5	1	0	0	0	0	0	0	0	0	0	0	0	0	1	0	0	0	0	0	0	3	2	2	1	0	2	0	0	0	0	0	1	0	0	0	1	0	0	0	2	0	1	0	0	0	0
ENSG00000128692	EIF2S2P4	1	2	7	1	3	1	3	3	2	3	6	4	2	2	2	0	5	0	3	2	2	4	6	2	0	0	0	3	2	1	3	1	35	29	30	20	26	40	28	21	15	38	19	39	15	31	23	44	20	26	24	21	15	24	19	22	30	21	21	27	35	24	25	15	39	48	31	24	24	25	42	25	14	31	25	29	25	23	20	20	10	16	8	11	5	14	5	9	13	15	2	11
ENSG00000239467	AC007405.6	0	0	0	0	0	0	0	0	0	0	1	0	0	0	0	0	0	0	0	1	0	0	5	0	0	1	1	0	0	0	0	0	1	4	2	0	1	0	2	1	5	3	1	3	2	7	3	1	0	1	1	1	1	3	0	4	0	1	3	0	0	0	1	0	5	1	6	6	4	5	4	2	0	1	0	1	1	1	1	0	0	0	0	0	1	0	0	0	0	0	0	1
ENSG00000204334	ERICH2	0	0	0	0	0	0	0	0	0	0	0	0	0	0	0	0	0	0	0	0	0	0	0	0	0	0	0	0	1	0	0	0	0	0	0	1	0	0	1	0	0	3	2	2	0	1	1	3	1	0	0	2	0	4	0	0	0	0	1	3	0	1	0	0	0	2	0	0	2	5	0	5	0	1	0	3	0	1	3	0	0	0	0	0	0	0	0	0	0	0	0	0
ENSG00000128683	GAD1	5	0	6	0	0	0	1	0	7	13	5	2	11	7	19	5	3	0	1	6	1	1	0	1	6	10	4	3	3	1	4	4	16	18	80	9	30	31	33	46	189	131	168	121	153	149	149	127	70	72	14	67	76	64	86	94	18	17	14	12	25	32	42	18	210	125	210	156	152	169	134	126	109	73	71	58	83	83	93	62	9	8	2	26	3	15	22	13	10	14	0	7
ENSG00000235934	AC007405.8	0	0	0	0	0	0	0	0	0	0	0	1	0	0	0	2	0	0	0	0	0	0	0	0	2	0	0	0	0	0	0	0	0	1	1	0	0	0	2	0	3	2	3	0	1	2	0	1	1	1	0	0	0	2	7	0	1	0	0	0	0	0	0	0	0	0	1	0	0	3	2	0	2	1	0	3	3	3	2	0	0	0	0	0	0	0	0	0	0	0	0	0
ENSG00000115806	GORASP2	880	845	1013	1013	979	1169	1059	1191	940	986	1155	926	1128	867	413	1123	1006	775	1110	973	1101	260	809	952	958	1088	1148	1079	772	619	1030	735	3536	3222	3135	2924	3555	3698	4085	3530	3529	4196	3175	3578	3145	3804	3270	4288	2686	3739	3512	3452	2841	3225	3422	3405	3502	3528	3611	3677	3527	3763	3531	3679	3960	4296	4070	3802	3667	4853	3816	4072	3194	3834	3204	3466	3651	3398	3576	3360	1118	1393	970	1361	929	1129	905	1295	1232	1303	1110	1189
ENSG00000198586	TLK1	191	207	245	189	229	232	231	200	335	283	266	266	324	186	282	242	225	178	253	186	167	141	260	203	208	294	286	296	250	272	281	220	2520	2104	2755	1969	2754	2149	3106	1805	3264	3160	2960	2771	2791	1932	2736	2491	2289	2739	2461	2368	2663	2056	3308	2015	2783	2721	2495	2741	3519	2935	2675	2733	3772	3918	3699	3278	3969	4300	3687	2795	2746	2965	2718	2436	3775	2398	3802	2362	1841	2464	1883	2363	1735	1640	2002	1827	1981	1638	1450	1554
ENSG00000123600	METTL8	175	108	199	187	134	142	183	132	240	225	180	175	220	197	122	147	113	95	124	165	159	81	217	141	202	216	181	223	176	203	220	129	887	754	646	733	1001	902	1179	869	626	804	555	681	670	771	582	894	543	741	872	737	537	711	679	790	868	858	924	849	1026	975	895	855	683	781	742	733	810	909	823	729	646	649	536	585	801	810	730	611	332	399	346	504	360	361	431	421	471	363	426	364
ENSG00000224553	AC008065.1	0	0	0	0	0	0	0	0	0	0	0	0	0	0	1	0	0	0	0	0	0	0	0	0	0	0	0	0	0	0	2	0	0	0	1	1	0	0	0	0	0	0	0	0	0	0	0	0	0	0	0	0	0	0	0	0	1	1	0	0	0	0	0	0	0	0	0	0	0	0	0	0	0	0	0	0	0	1	1	0	3	2	0	0	0	1	4	0	4	1	4	4
ENSG00000115827	DCAF17	51	45	77	98	52	77	103	78	65	100	75	81	85	76	56	117	100	72	109	104	87	37	90	55	67	91	121	74	91	26	87	45	633	642	570	583	731	851	791	689	591	827	532	718	637	786	659	969	511	730	615	647	469	688	683	709	580	726	595	681	803	944	624	851	695	855	712	733	766	1084	752	898	537	670	573	579	666	812	688	664	362	330	392	488	322	423	347	369	574	442	343	370
ENSG00000228507	DAP3P2	0	0	0	0	0	0	0	0	0	0	0	0	0	0	0	0	1	0	0	1	0	0	0	0	0	0	0	0	0	0	0	0	3	1	0	0	1	1	1	3	1	0	1	0	1	1	0	0	1	2	2	2	3	0	1	1	4	3	0	0	2	2	3	0	2	0	11	1	1	1	3	0	1	0	0	0	0	0	0	0	0	1	0	0	0	0	0	0	3	0	0	1
ENSG00000234061	AC007969.4	0	0	0	0	0	0	0	0	0	0	0	0	0	0	0	0	0	0	0	0	0	0	0	0	0	0	2	0	0	0	0	0	0	0	0	0	0	0	0	0	1	0	0	0	0	0	0	0	0	0	0	0	2	0	0	0	0	0	0	0	1	0	0	2	1	1	2	0	1	0	1	0	0	0	0	0	2	0	0	0	0	0	0	1	0	0	0	1	1	0	0	0
ENSG00000233762	AC007969.5	15	15	18	11	6	19	13	25	23	11	6	11	15	12	23	11	19	8	7	7	8	24	10	15	19	7	19	18	22	13	8	6	26	22	19	30	30	50	25	30	29	38	17	42	20	18	20	56	28	15	35	11	36	11	17	21	35	22	39	28	23	35	25	40	39	25	11	33	15	39	22	22	17	31	22	22	5	13	25	30	18	27	27	23	6	15	15	21	37	21	15	20
ENSG00000071967	CYBRD1	679	548	640	700	679	637	624	517	751	872	598	618	716	540	138	452	798	601	669	645	793	297	363	506	1049	1014	1167	877	708	501	736	566	4766	4517	2179	4096	2902	3437	3572	3999	2860	3550	2568	2827	1428	2786	1414	2502	1901	2570	4869	2969	1050	2520	1469	2987	4533	4475	4738	4237	2757	3979	3018	2981	3060	2909	3407	2589	1763	2290	1446	2175	2113	2218	1951	1829	1502	2038	1325	1502	2437	42	2287	11	1954	72	3642	6	472	23	710	21
ENSG00000233934	RPL21P38	0	0	0	0	0	0	0	0	0	0	0	0	0	0	0	0	0	0	0	0	0	0	0	0	0	0	0	0	0	0	0	0	0	0	0	0	0	0	0	0	0	0	0	0	0	0	0	0	0	0	0	0	0	0	0	0	0	0	0	0	0	0	0	0	0	0	0	0	0	0	0	0	0	0	0	0	0	0	0	0	0	0	0	0	0	0	0	0	0	0	0	0
ENSG00000077380	DYNC1I2	453	432	633	554	547	496	606	593	779	717	769	777	705	624	596	602	500	455	526	501	487	471	495	538	674	515	619	612	604	473	543	410	3832	3739	3038	3429	3819	4205	4393	3727	3557	4483	3169	3884	3286	4333	3215	4807	2451	3557	3719	3329	2309	3160	3109	3528	3724	4183	3808	4422	4077	4897	3876	4436	3997	4536	4340	4015	4345	6214	4162	4593	2772	3932	2827	3672	3372	3902	3311	3285	2555	1842	2154	2406	2229	2024	2110	2265	2875	2443	2363	2238
ENSG00000115840	SLC25A12	148	123	227	129	143	131	175	132	137	138	140	119	118	80	59	120	204	144	160	154	142	47	136	167	108	156	151	109	77	88	123	90	950	941	550	894	839	796	966	621	501	780	460	672	582	771	531	843	517	784	910	745	535	628	536	690	956	978	1004	1019	898	782	748	720	622	694	673	614	760	926	732	818	583	668	578	512	651	653	691	538	204	130	228	257	248	307	160	275	342	228	240	204
ENSG00000128708	HAT1	721	596	845	680	604	719	682	580	890	846	886	798	896	734	466	678	815	648	869	560	573	345	592	505	747	787	753	740	726	591	789	386	2264	1792	1915	1572	2227	1996	2569	1779	1880	2437	1825	1965	1944	2098	1768	2267	1643	2041	1998	1844	1625	1815	2009	1786	2052	1913	2010	2017	2234	2386	2035	2010	2365	2407	2462	2089	2315	2836	2412	2259	1754	1781	1825	1664	2292	1818	1943	1548	415	389	555	753	650	777	513	792	731	871	731	763
ENSG00000172878	METAP1D	17	29	16	20	25	23	26	24	26	29	30	15	35	28	16	18	23	10	16	16	32	12	26	25	41	19	27	16	27	31	20	9	58	125	37	106	68	101	92	88	32	116	40	116	45	123	44	158	36	67	68	81	27	72	40	81	58	86	60	90	57	69	63	86	40	104	37	92	40	132	52	107	18	62	35	58	42	68	41	43	29	21	47	48	32	41	18	43	80	27	39	46
ENSG00000144355	DLX1	7	0	0	0	0	0	0	0	0	7	0	4	2	0	0	1	0	2	0	0	0	0	12	0	0	0	0	0	5	0	0	0	3	8	19	3	5	5	12	8	11	14	14	20	14	50	27	37	10	27	5	27	20	38	23	40	4	2	0	7	9	3	3	3	12	25	15	28	10	28	14	29	15	37	12	38	10	39	13	38	0	1	0	0	0	0	0	0	0	0	0	0
ENSG00000115844	DLX2	0	0	0	0	0	0	0	2	0	0	0	0	0	0	0	0	2	0	1	0	0	0	0	0	0	0	0	0	0	0	0	0	4	6	10	3	7	8	10	16	18	29	19	24	40	65	34	42	16	16	5	19	11	40	10	27	0	1	8	6	11	8	14	5	33	31	33	27	39	30	52	56	15	18	15	17	11	31	18	39	0	5	0	3	0	1	0	0	0	0	0	1
ENSG00000236651	DLX2-AS1	0	0	0	0	0	0	0	0	0	0	0	0	0	0	0	0	0	0	0	0	0	0	0	0	0	0	0	0	0	0	0	0	0	1	0	0	0	0	0	0	0	0	0	0	0	0	0	0	0	0	0	0	0	0	0	0	0	0	0	0	0	0	0	0	0	0	0	0	0	0	0	2	0	0	0	0	2	3	0	0	0	0	0	0	0	0	0	0	0	1	0	0
ENSG00000232555	AC104088.1	0	0	0	0	0	0	0	0	0	0	1	0	0	0	0	0	0	0	0	0	0	0	2	0	0	0	1	0	1	0	0	0	1	5	0	2	0	0	0	0	0	0	0	0	0	0	0	1	0	0	0	0	0	0	0	2	0	0	0	2	0	0	0	0	2	0	1	0	0	0	0	0	0	0	0	1	0	0	0	0	0	0	0	0	2	0	1	0	0	0	1	0
ENSG00000278924	RP11-227L6.1	0	1	0	0	0	0	0	0	0	0	0	0	0	0	0	0	0	0	0	0	0	0	0	0	0	0	0	0	0	0	0	0	0	0	0	2	0	0	0	0	0	0	0	0	0	0	0	0	0	0	0	0	0	0	0	0	0	1	0	0	0	0	0	1	0	0	0	0	0	1	0	0	0	0	0	0	1	0	0	0	0	0	0	0	0	0	0	0	0	0	0	0
ENSG00000091409	ITGA6	482	561	617	554	786	806	908	652	467	498	437	361	441	282	159	335	783	601	752	627	739	478	687	861	589	726	829	635	586	501	642	402	6747	7289	2312	6597	3679	3361	4399	3267	2097	4079	1889	3096	2292	5353	2381	5120	1824	2998	6319	2961	1722	2905	2122	3019	6691	7498	6668	8153	4116	3969	4128	3271	2396	3902	2631	3358	2800	4986	2617	4463	2174	2861	2252	2160	2292	3158	2206	2237	646	2336	212	1779	3523	900	2707	3537	845	746	1965	2406
ENSG00000226963	AC078883.4	13	19	27	27	36	30	40	62	21	33	10	19	11	19	4	21	24	32	40	31	32	23	27	44	22	24	45	23	14	38	12	14	2	0	0	3	2	0	2	2	1	1	1	0	0	2	2	2	0	1	1	2	1	0	0	0	0	0	1	2	1	0	0	0	0	1	0	0	1	0	0	0	0	2	3	0	0	1	1	0	2	0	0	0	0	1	1	0	0	1	1	1
ENSG00000232788	AC078883.3	33	29	38	25	35	41	46	54	7	29	15	16	13	13	4	21	40	34	40	54	52	5	28	62	27	38	33	33	17	18	24	28	13	7	12	18	16	12	15	9	16	10	27	18	14	11	13	10	20	9	11	14	10	17	12	20	10	15	13	15	16	13	9	14	22	19	20	15	17	9	12	14	7	8	18	13	12	8	8	12	4	3	1	0	4	0	4	3	0	0	3	0
ENSG00000225205	AC093818.1	99	87	108	90	128	113	119	120	100	76	96	102	65	66	48	88	125	122	103	120	152	110	127	124	116	86	98	131	82	78	93	73	80	87	69	64	58	65	84	49	68	40	69	57	66	39	41	55	58	75	61	70	53	64	65	50	67	72	81	91	65	65	48	46	74	63	104	63	70	55	70	39	61	68	65	40	49	39	76	50	21	71	16	23	46	30	46	30	36	20	36	44
ENSG00000152256	PDK1	237	229	285	217	209	191	277	261	208	247	240	212	290	188	121	214	253	190	269	271	226	94	157	184	260	227	229	285	110	162	203	135	1223	806	1417	681	1219	960	1349	719	1542	920	1319	772	961	915	1023	1061	1106	915	1118	869	1132	993	1446	1001	1368	807	1232	831	1547	1193	1268	1129	1777	1036	1688	1017	1550	1340	1402	938	1338	897	1394	709	1674	894	1560	826	219	447	254	396	251	263	288	309	294	243	293	273
ENSG00000230104	AC018712.2	0	0	0	0	0	0	0	0	0	0	0	0	0	0	0	0	0	0	0	0	0	0	0	0	0	0	0	0	0	0	0	0	0	0	0	0	0	0	0	0	0	0	0	0	0	0	0	0	0	0	0	0	0	0	0	0	0	0	0	0	0	0	0	0	0	0	0	0	0	0	0	0	0	0	0	0	0	0	0	0	2	0	0	0	0	0	0	0	0	0	0	0
ENSG00000228016	RAPGEF4-AS1	0	0	0	0	0	0	0	0	0	0	0	0	1	0	0	0	0	0	0	0	0	0	0	0	0	0	1	0	0	3	3	0	0	0	0	0	0	0	0	0	0	0	0	0	0	0	0	0	0	0	0	0	0	0	0	0	0	0	0	0	0	0	0	0	0	0	0	0	0	0	0	0	0	0	0	0	0	0	0	0	0	0	0	0	0	0	0	0	0	0	0	0
ENSG00000091428	RAPGEF4	0	1	0	0	1	0	0	0	0	0	0	0	0	4	2	0	0	1	0	0	0	0	5	0	0	1	0	4	1	6	0	0	0	4	8	10	1	0	3	8	2	10	3	5	1	11	7	2	7	20	3	10	3	16	0	15	8	4	5	1	3	3	6	1	4	10	6	9	0	3	8	7	3	11	3	8	7	15	4	5	0	0	1	0	0	0	0	2	1	0	0	1
ENSG00000232292	ALDH7A1P2	0	0	0	0	0	0	0	0	0	0	0	0	0	0	0	0	0	0	0	0	0	0	0	0	0	0	0	0	0	4	0	0	0	0	0	0	0	0	0	0	0	0	0	0	0	0	0	0	0	0	0	0	0	0	0	0	0	0	0	0	0	0	0	0	0	0	0	0	0	0	0	0	0	0	0	0	0	0	0	0	0	0	0	0	0	0	0	0	0	0	0	0
ENSG00000091436	AC013461.1	185	155	223	143	97	107	116	123	220	168	213	203	106	138	104	102	217	120	128	164	96	55	75	125	206	182	193	211	93	111	154	108	1248	1027	1417	935	1510	1439	1763	1349	1997	2640	1776	2380	2061	2854	1958	3036	1190	1750	1173	1638	1205	1444	1564	1702	1353	1141	1239	1319	1597	1727	1533	1416	2404	2776	2272	2471	2680	3808	2647	2841	1415	1621	1476	1538	1769	1724	1644	1463	910	1493	911	1114	874	974	1269	830	1380	1120	1068	1072
ENSG00000238133	MLK7-AS1	46	34	59	41	7	20	53	21	36	25	48	47	21	22	19	30	48	36	33	35	22	4	12	17	47	39	38	44	28	22	18	20	0	0	0	0	0	0	0	0	0	0	0	0	0	4	0	0	2	0	2	0	0	0	1	0	0	0	0	0	0	0	0	0	0	0	0	1	1	0	1	0	0	0	1	1	0	1	0	0	0	6	2	1	0	2	0	0	2	1	1	1
ENSG00000231735	RP11-1O7.1	1	0	0	0	0	0	0	0	0	0	0	0	0	0	0	1	0	0	0	0	0	0	0	0	0	0	0	0	0	0	0	0	0	0	0	0	0	0	0	0	0	0	0	0	0	1	0	0	0	0	0	0	0	0	0	0	0	0	0	0	0	0	0	0	0	0	0	0	0	0	0	0	0	0	0	0	0	0	0	0	0	0	0	0	0	0	0	0	0	0	0	0
ENSG00000236391	AC092573.2	1	0	0	0	0	0	0	0	0	0	0	0	0	0	0	0	0	0	0	0	0	0	0	0	0	0	0	0	1	0	0	0	0	0	0	0	0	0	0	0	0	0	0	0	0	0	0	0	0	0	0	0	1	0	0	0	0	0	0	0	0	1	0	0	0	0	0	0	0	0	0	0	0	0	0	0	0	1	0	0	0	0	0	0	0	0	0	0	0	0	0	0
ENSG00000144354	CDCA7	22	12	6	18	10	25	55	20	11	17	14	1	1	9	0	0	8	9	7	0	15	0	0	0	0	6	0	4	4	0	1	2	56	62	56	62	94	158	104	149	154	413	119	316	156	403	166	442	47	108	65	107	52	155	67	140	53	75	68	81	76	159	98	148	151	294	163	312	138	454	157	389	57	116	66	131	61	177	43	121	24	1	22	1	22	0	10	2	41	1	114	1
ENSG00000213148	AC073465.1	0	0	0	0	0	0	0	0	0	0	0	0	0	0	0	0	0	0	0	0	0	0	0	0	0	0	0	0	0	0	0	0	0	0	0	0	0	0	0	0	0	0	0	0	0	0	0	0	0	0	0	0	0	0	0	0	0	0	0	0	0	0	0	0	0	0	0	1	0	0	0	0	0	0	0	0	0	0	0	0	0	0	0	0	0	0	0	0	0	0	0	0
ENSG00000236832	AC073465.2	0	0	0	0	0	0	0	0	0	0	0	0	0	0	0	0	0	0	0	0	0	0	0	0	0	0	0	0	0	0	0	0	0	0	0	0	0	0	0	0	0	0	0	0	0	0	0	0	0	0	0	0	0	0	0	0	0	0	0	0	0	0	0	0	0	0	0	0	0	0	0	0	0	0	0	0	0	0	0	0	0	0	0	0	0	0	0	0	0	0	0	0
ENSG00000226131	AC073465.3	1	0	0	0	0	0	0	1	0	0	0	0	0	0	0	0	0	1	0	0	0	0	0	0	0	0	0	0	0	0	0	0	0	0	0	0	0	0	0	1	0	0	0	0	0	0	0	0	0	0	0	0	0	0	0	0	0	0	0	1	0	1	0	0	0	0	0	0	0	0	0	0	0	0	0	0	0	0	0	1	0	0	1	0	0	2	0	0	0	0	0	0
ENSG00000237016	AC013410.1	0	0	0	0	0	0	0	0	0	0	0	0	0	0	0	0	0	0	0	0	0	0	0	0	0	0	0	0	0	0	0	0	0	0	0	0	0	0	0	0	0	0	0	0	0	0	0	0	0	0	0	0	0	0	0	0	0	0	0	0	0	0	0	0	0	0	0	0	0	0	0	0	0	0	0	0	0	0	0	0	0	0	0	0	0	0	0	0	0	0	0	0
ENSG00000237617	AC013410.2	0	0	2	0	0	0	0	1	0	5	1	0	0	3	0	1	3	0	0	2	2	0	0	0	0	0	1	3	0	3	0	0	0	0	0	0	0	0	0	0	0	0	0	0	0	0	0	0	0	0	0	0	0	0	0	0	0	0	0	0	0	0	0	0	0	0	0	0	0	0	0	0	0	0	0	0	0	0	0	0	0	0	0	0	0	0	0	0	0	0	0	0
ENSG00000270460	RP11-796E10.1	0	0	3	1	2	2	1	3	2	2	3	1	0	5	3	2	2	0	2	0	1	1	2	9	0	3	7	2	9	0	2	5	3	3	3	6	1	3	1	2	3	5	7	4	3	3	1	3	1	3	2	1	2	0	0	3	6	3	3	6	0	0	3	7	3	1	7	9	1	5	3	1	4	2	0	3	1	1	0	0	0	0	0	0	0	0	0	0	0	0	0	0
ENSG00000234415	RPL5P7	0	0	0	0	0	0	0	0	0	0	0	0	0	0	0	0	0	0	0	0	0	0	0	0	0	0	0	0	0	0	0	0	2	0	1	0	0	0	1	0	0	0	0	0	0	0	0	2	1	0	0	0	0	0	2	0	0	0	0	0	0	0	0	0	0	0	0	0	0	0	0	0	0	0	0	0	2	0	0	0	0	1	0	0	0	0	0	0	0	0	0	0
ENSG00000224638	AC106900.6	0	0	0	0	0	0	0	0	0	0	0	0	0	0	0	0	3	0	0	0	0	0	0	0	3	0	0	1	0	0	0	0	0	1	2	0	1	0	0	3	3	5	2	0	1	0	4	3	3	2	1	0	3	0	3	1	2	0	2	0	5	1	7	2	3	1	3	0	2	0	5	0	0	0	3	2	4	1	8	0	0	2	0	1	0	2	0	0	1	0	6	1
ENSG00000172845	SP3	391	293	454	339	360	328	423	288	663	644	616	532	795	629	295	685	477	319	404	359	421	195	266	373	497	619	456	558	522	317	542	362	3245	2526	3698	2445	4329	3862	4934	4046	4503	4396	4100	3709	4039	4106	3850	4239	3030	3509	2985	3363	3316	3635	4357	4137	3010	2856	3142	3054	4352	4601	3925	3988	5089	4549	4686	4086	4978	5720	4618	4274	3544	3995	3561	3540	4967	4472	4328	3781	3077	1751	2349	1716	2402	1499	3396	1463	2684	1502	1652	1368
ENSG00000271151	RP11-394I13.2	0	0	1	0	0	0	0	1	2	0	0	0	0	0	1	3	0	0	0	0	3	0	0	0	4	0	0	1	5	4	1	0	2	0	0	6	0	4	1	1	0	1	1	1	0	1	1	2	1	2	2	1	1	1	1	0	2	0	0	2	2	3	3	9	0	1	0	0	1	2	0	1	0	4	2	0	5	3	2	6	2	0	5	1	2	9	7	5	5	1	5	1
ENSG00000273258	RP11-394I13.3	0	0	0	0	0	0	0	0	2	0	0	0	0	0	1	0	0	0	0	0	0	0	0	0	3	0	1	0	0	0	0	0	0	1	0	0	0	0	0	0	0	3	0	0	0	0	0	1	0	0	1	0	0	1	0	1	0	0	0	0	0	0	0	0	0	0	1	1	0	0	0	0	0	0	0	0	1	0	0	0	20	3	25	10	7	2	42	7	20	3	7	3
ENSG00000260868	RP11-394I13.1	0	0	0	2	0	0	0	0	0	0	0	0	3	0	0	2	1	0	7	0	0	0	0	0	0	0	0	0	1	0	0	0	0	0	4	0	1	0	0	0	1	2	1	0	2	1	1	0	0	0	0	0	1	0	3	2	0	0	0	0	1	0	0	0	2	0	3	0	2	2	2	1	1	1	3	0	1	2	1	0	10	0	3	0	13	3	25	1	0	0	0	2
ENSG00000235414	RPSAP24	0	0	0	0	0	0	0	0	0	0	0	0	0	0	5	0	0	0	0	0	3	0	0	0	0	0	0	0	0	2	1	1	0	0	0	0	0	0	0	0	2	1	0	0	0	0	0	0	0	0	0	0	0	0	0	1	0	0	0	0	0	0	0	0	0	0	0	0	0	0	0	0	0	0	0	0	0	0	0	0	0	0	0	0	0	0	0	0	0	0	0	0
ENSG00000138430	OLA1	380	384	541	416	403	439	475	383	475	480	558	446	527	467	334	437	420	351	469	339	402	213	478	342	377	436	407	437	397	422	414	252	2083	1892	1384	1788	2261	2364	2548	2089	1723	2564	1612	2053	1984	2548	1838	2690	1425	1979	1901	1774	1529	1869	1904	2075	2132	2145	2029	2302	2280	2635	2134	2234	1943	2499	2028	2143	2377	3343	2207	2587	1495	2123	1579	1832	2124	2009	2060	1808	1080	911	917	918	949	696	935	815	1378	873	1138	875
ENSG00000270799	RP11-451F14.1	0	0	0	0	0	0	0	0	0	0	0	0	0	0	0	0	0	0	0	0	0	0	0	0	0	0	0	0	0	1	0	0	0	0	0	0	0	0	0	0	0	0	0	0	0	0	0	0	0	0	0	0	0	0	0	0	0	0	0	0	0	0	0	0	0	0	3	0	0	0	0	0	0	0	0	0	0	0	0	0	0	0	0	0	0	0	0	0	0	0	0	0
ENSG00000227180	AC013467.1	0	0	0	0	0	0	0	0	0	0	0	0	0	0	0	0	0	0	0	0	0	0	0	0	0	0	0	0	0	0	0	0	0	0	0	0	0	0	0	0	0	0	0	0	0	0	0	0	0	0	0	0	0	0	0	0	0	0	0	0	0	0	0	0	0	0	0	0	0	0	0	0	0	0	0	0	0	0	0	0	0	0	0	0	0	0	0	0	0	0	0	0
ENSG00000237804	HNRNPA1P39	0	0	0	0	0	0	0	0	0	0	0	1	0	0	0	0	0	0	0	0	0	0	0	0	0	1	0	0	0	0	0	0	0	0	0	0	0	0	0	0	0	0	0	0	0	1	0	0	0	0	0	0	0	0	0	0	0	0	0	0	1	0	0	0	0	0	0	0	0	0	0	1	0	1	0	0	0	0	0	0	0	1	0	1	0	0	0	0	0	0	0	0
ENSG00000231453	LINC01305	0	0	0	0	0	0	0	0	0	0	0	0	0	0	0	0	0	0	0	0	1	0	0	0	0	0	0	0	1	5	0	0	9	2	1	0	1	3	4	1	7	6	5	2	3	5	5	2	4	4	7	4	3	1	4	0	4	1	2	1	3	2	3	1	6	5	3	1	1	4	2	4	1	1	3	2	0	0	0	1	0	2	0	0	0	0	0	0	0	0	0	0
ENSG00000280414	RP11-572N21.1	0	0	0	0	0	0	0	0	0	0	0	0	0	0	0	0	0	0	0	0	0	0	0	0	0	0	0	0	0	0	0	0	0	0	0	0	0	0	0	0	0	0	0	0	0	0	0	0	0	0	0	0	0	0	0	0	0	1	0	0	0	0	2	0	0	0	0	1	0	0	0	0	0	0	0	0	0	0	0	0	0	0	0	0	0	0	0	0	0	0	0	0
ENSG00000217236	SP9	0	0	0	0	0	0	0	0	0	0	0	0	0	0	0	0	0	2	0	0	0	0	0	0	0	0	0	0	0	0	0	0	0	0	0	0	1	0	1	0	1	5	0	2	2	5	1	2	0	0	2	0	0	0	0	0	0	0	0	2	0	0	0	0	0	1	1	2	2	4	0	9	0	2	0	0	0	1	1	0	0	0	0	0	0	0	0	0	0	0	0	0
ENSG00000138433	CIR1	172	209	208	230	204	189	172	164	301	335	280	243	230	318	410	274	196	190	200	192	209	331	228	162	274	248	221	209	294	347	265	170	1412	1164	1158	1160	1190	1361	1515	1273	1216	1355	1187	1152	1097	1251	1015	1346	977	1214	1325	1206	948	1208	1200	1381	1295	1335	1375	1460	1347	1609	1244	1509	1439	1505	1444	1237	1274	1894	1242	1570	1238	1697	1243	1725	1313	1816	1227	1543	1529	5391	1098	5446	1782	1893	1460	6735	1208	4228	1994	5866
ENSG00000144306	SCRN3	156	152	144	128	135	135	128	142	163	217	143	159	214	172	80	117	147	132	166	148	158	67	152	114	189	138	168	176	175	136	143	85	676	768	531	690	653	767	847	779	591	780	499	648	519	741	489	745	459	737	687	728	505	642	572	770	700	811	737	937	713	937	613	821	585	805	642	659	664	1067	626	749	487	780	489	639	599	807	508	727	387	261	334	367	338	305	341	307	445	347	318	298
ENSG00000163328	GPR155	159	118	130	129	173	153	177	155	246	256	123	96	388	233	155	309	232	134	179	127	219	165	157	189	293	299	247	189	262	164	313	184	1411	2031	665	1847	969	1334	1138	1774	507	835	378	612	275	857	295	711	638	1012	1457	1234	449	1177	504	1349	1269	1509	1464	1798	904	1708	879	1481	445	702	416	590	324	1015	378	1009	663	1346	652	1737	462	2208	437	1844	491	13	383	34	469	46	845	19	183	8	91	11
ENSG00000226853	AC010894.3	1	10	1	4	3	0	2	5	1	1	0	2	3	2	5	1	1	4	4	6	5	17	9	8	3	0	1	3	1	2	5	1	15	19	8	20	18	13	30	12	12	12	3	14	14	18	5	16	10	14	18	7	13	7	10	14	17	17	17	12	20	18	18	22	18	11	8	10	14	12	6	6	7	5	14	8	9	13	5	3	2	4	0	4	0	2	3	1	2	0	3	2
ENSG00000179997	AC010894.4	0	0	0	0	0	0	0	0	0	0	0	0	0	0	0	0	0	0	0	0	0	0	0	0	0	0	0	0	0	0	0	0	0	0	0	0	0	0	0	0	0	0	0	0	0	0	0	0	0	0	0	0	0	0	0	0	0	0	0	0	0	0	0	0	0	0	0	0	0	0	0	0	0	0	0	0	0	0	0	0	0	0	0	0	0	0	0	0	0	0	0	0
ENSG00000279884	RP11-483E17.1	0	0	0	0	0	1	0	0	0	0	0	0	0	0	1	0	0	0	0	0	0	0	1	0	0	0	0	0	0	1	0	0	1	2	4	1	2	0	0	1	0	0	0	1	0	1	1	0	1	3	0	2	0	1	0	3	1	1	1	0	0	0	0	0	1	0	0	0	1	1	0	1	0	2	3	0	0	4	5	1	1	4	1	0	2	1	3	0	1	1	0	0
ENSG00000236449	AC018890.6	0	0	0	0	1	0	1	0	0	1	1	0	0	0	0	0	1	0	0	0	0	0	0	0	0	0	4	0	0	0	0	0	0	1	2	0	4	0	0	1	2	0	2	0	0	0	3	0	0	1	3	0	1	0	0	1	0	3	4	0	2	0	2	4	2	0	1	1	1	2	0	1	2	0	1	0	1	2	4	0	0	0	0	5	0	0	5	2	0	0	0	2
ENSG00000115935	WIPF1	1756	1623	1786	1815	1884	1782	2141	2034	2147	2240	1554	1535	2686	2072	1324	2306	2050	1428	1816	1594	1915	1129	1720	1702	1988	1818	1663	1802	1841	1477	1822	1300	17213	15362	12920	14843	16723	16514	18910	17157	15715	14853	14083	12118	12499	15242	11544	15338	11825	13724	16808	14201	10796	14624	12837	16690	15839	16582	16559	16874	14001	18954	15091	17687	15965	14627	15646	13337	11938	17671	12098	15662	13765	17734	12648	16846	12038	18462	12075	16053	8412	5018	7595	5705	6982	3946	8007	5420	8004	4454	5438	5395
ENSG00000237798	AC010894.5	151	106	162	187	201	167	212	227	131	160	159	160	202	107	39	211	182	129	155	161	191	29	114	178	128	131	130	161	77	67	154	123	3	0	2	2	2	1	2	1	0	0	2	2	1	1	1	0	3	1	4	3	3	1	2	1	1	1	3	4	0	1	0	3	4	0	0	2	1	2	0	2	5	1	1	3	2	3	5	1	0	0	0	0	0	3	0	2	3	0	1	0
ENSG00000235655	H3F3AP4	142	140	184	175	103	111	126	103	213	148	149	153	138	169	122	150	140	118	160	123	123	121	178	93	188	135	133	129	146	192	138	76	118	111	111	105	136	112	173	96	69	63	65	62	76	62	66	68	105	81	98	96	122	80	115	95	118	86	140	81	169	122	128	102	93	53	85	59	90	82	90	79	79	69	98	75	132	82	99	76	5	4	8	17	8	8	10	8	6	2	3	7
ENSG00000138435	CHRNA1	3	2	8	0	0	0	3	1	5	0	0	0	3	0	0	1	8	0	4	0	1	8	4	2	3	7	10	3	0	8	1	1	23	25	9	14	14	20	10	9	10	18	10	4	11	8	11	6	7	6	26	5	3	9	5	2	19	36	25	25	10	13	16	9	10	12	17	12	7	18	10	8	6	13	13	7	3	16	5	5	0	8	2	7	12	2	50	48	3	3	4	39
ENSG00000237104	AC018890.4	0	0	0	0	0	0	0	0	0	0	0	0	0	0	0	0	0	0	0	0	0	0	0	0	0	0	0	0	0	0	0	0	0	0	0	0	0	0	0	0	0	0	0	0	0	0	1	0	0	0	0	0	0	0	0	0	0	0	0	0	0	0	0	0	0	0	0	0	0	0	0	0	0	0	0	0	0	0	0	0	0	0	0	0	0	0	0	0	0	0	0	0
ENSG00000128656	CHN1	4	0	6	4	1	0	2	0	6	7	1	4	23	3	1	2	5	8	6	0	8	3	3	1	10	14	0	11	11	11	1	4	179	195	126	171	189	371	235	307	319	650	302	432	213	496	197	390	101	155	139	160	88	107	133	175	175	192	153	253	204	273	237	301	316	485	364	542	312	499	285	536	117	216	117	161	110	181	105	129	6	16	8	15	10	3	4	18	11	13	4	17
ENSG00000227187	RP11-6C10.1	0	0	0	0	0	0	0	0	0	0	0	0	0	0	0	0	0	0	0	0	0	0	0	0	0	0	0	0	0	0	0	0	0	4	0	0	0	3	1	0	0	0	0	5	0	0	0	0	0	0	0	0	1	0	2	1	0	0	0	0	0	1	0	0	0	0	0	0	1	0	0	0	0	0	0	0	0	0	0	0	1	10	4	1	0	0	0	1	2	0	1	4
ENSG00000115966	ATF2	443	349	627	371	377	456	419	380	573	636	696	732	812	442	258	580	401	395	509	451	380	112	313	334	464	576	617	666	327	333	475	340	2483	1993	2478	1939	2591	2371	2915	2207	2588	2700	2353	2373	2080	2309	1958	2560	2075	2332	2333	2235	1828	2121	2436	2240	2623	2332	2604	2406	2874	2856	2712	2505	3074	2943	3260	2485	2818	3593	2778	2829	2410	2627	2422	2424	2795	2379	2684	2234	1011	802	976	834	872	776	1052	765	972	929	923	652
ENSG00000229750	AC096649.2	6	1	6	1	2	11	9	6	4	5	12	1	2	4	1	1	3	0	2	3	2	0	3	5	8	2	7	12	0	5	8	2	2	1	1	0	0	0	1	0	2	0	3	0	2	5	0	1	0	1	1	1	1	2	0	0	1	2	2	0	0	0	0	1	2	0	1	0	0	1	1	0	3	0	0	0	4	0	0	0	0	1	0	1	1	1	3	0	3	1	0	3
ENSG00000154518	ATP5G3	4703	5199	5593	5407	4623	4776	4661	6002	3908	3946	3801	3708	2413	3281	3175	3646	4209	4191	4689	4416	4567	4404	6669	4815	3545	3410	2722	3627	3422	3419	3506	2474	9608	9492	4370	8603	6701	5662	7426	5341	3707	5844	3750	5152	4220	4969	3980	5486	4326	6203	8791	5676	4035	4136	4714	4207	8685	10123	9441	10448	5914	5776	6231	5605	4096	5543	4462	4989	4447	5659	4564	4947	4333	6251	4585	5190	4314	4202	4446	3884	1383	1086	1385	1422	1307	1247	1088	1333	1503	1573	1808	1309
ENSG00000233131	AC096649.1	2	0	0	0	0	0	1	0	0	0	0	0	0	0	0	0	0	0	0	0	1	0	0	2	0	0	0	0	0	0	0	0	2	5	3	1	4	2	4	3	1	1	1	0	2	1	1	3	0	1	1	1	2	1	0	1	1	4	0	0	3	2	1	1	0	1	2	1	0	0	0	2	0	3	3	0	2	2	0	3	1	0	0	1	1	1	0	1	0	2	2	0
ENSG00000229066	AC096649.3	0	0	1	0	0	0	0	0	0	0	1	0	0	0	0	0	0	0	0	0	0	0	0	0	0	2	0	0	3	0	0	0	0	0	0	0	0	0	0	0	0	0	0	0	0	0	0	0	0	0	0	0	0	0	0	0	0	0	0	0	0	0	0	0	0	0	0	0	0	0	0	0	0	0	0	0	0	0	0	0	0	0	0	0	0	0	0	0	0	0	0	0
ENSG00000223976	EXTL2P1	0	0	0	0	0	0	0	0	0	0	0	0	0	2	0	1	0	0	0	0	0	0	0	0	0	0	0	2	0	4	0	0	0	0	0	0	0	0	0	0	0	0	0	0	0	0	0	0	0	0	0	0	0	0	0	0	0	0	0	0	0	0	0	0	0	0	0	0	0	0	0	0	0	0	0	0	0	0	0	0	0	0	0	0	0	0	0	0	0	0	0	0
ENSG00000235047	AC016751.3	0	0	0	0	0	0	0	0	0	0	0	0	0	0	0	0	0	0	0	0	0	0	0	0	0	0	0	0	0	0	0	0	0	0	0	0	0	0	0	0	0	0	0	0	0	0	0	0	0	0	0	0	0	0	0	0	0	0	0	0	0	0	0	0	0	0	0	0	0	0	0	0	0	0	0	0	0	0	0	0	0	0	0	0	0	0	0	0	0	0	0	0
ENSG00000229779	AC016751.2	0	0	0	0	0	0	0	0	0	0	0	0	0	0	0	0	0	0	0	0	0	0	0	0	0	0	0	0	0	0	0	0	0	0	0	0	0	0	0	0	0	0	0	0	0	0	0	0	0	0	0	0	0	0	0	0	0	0	0	0	0	0	0	0	0	0	0	0	0	0	0	0	0	0	0	0	0	0	0	0	0	0	0	0	0	0	0	0	0	0	0	0
ENSG00000144320	KIAA1715	441	439	563	413	462	446	461	414	551	632	515	486	514	341	316	416	602	504	676	467	496	233	386	456	596	714	716	612	337	349	444	288	2990	2442	3138	2162	3073	2453	3352	2213	3058	2942	2780	2528	2613	2468	2545	2932	2474	2870	2725	2869	2518	2626	3205	2866	2884	2624	2872	2750	3139	2892	2630	2224	3263	3026	3619	2743	3350	3730	3179	2749	2927	2684	2752	2380	3570	2656	3202	2418	1361	1239	1318	1450	1300	1316	1121	1483	1302	1150	1366	1085
ENSG00000174279	EVX2	0	0	0	0	0	0	0	0	0	0	0	0	0	0	0	0	0	0	0	0	0	0	0	0	0	0	0	0	0	0	0	0	0	0	0	0	0	0	0	0	0	0	0	0	0	0	0	0	0	0	0	0	0	0	0	0	0	0	0	0	0	0	0	0	0	0	0	0	0	0	0	0	0	0	0	0	0	0	0	0	0	0	0	0	0	0	0	0	0	0	0	0
ENSG00000128714	HOXD13	0	0	0	0	0	0	0	0	0	0	0	0	0	0	0	0	0	0	0	0	0	0	0	0	0	0	0	0	0	0	0	0	0	0	1	0	0	0	3	0	8	13	1	12	0	8	4	13	1	0	0	7	0	0	0	0	0	0	0	0	0	0	0	0	6	8	0	10	8	12	1	26	0	0	0	6	2	6	1	1	0	0	0	0	0	0	0	0	0	0	0	2
ENSG00000170178	HOXD12	0	0	0	0	0	0	0	0	0	2	0	0	0	0	0	0	0	0	0	0	0	0	0	0	0	0	0	0	0	2	0	2	0	0	0	0	0	0	0	0	1	0	0	0	0	2	0	0	0	1	0	2	0	0	0	0	0	0	0	0	0	0	0	0	0	0	0	0	0	0	1	0	0	0	0	0	0	0	0	0	0	0	0	0	0	0	0	0	0	0	0	0
ENSG00000128713	HOXD11	0	0	0	0	0	0	0	0	0	0	0	0	0	0	0	0	0	0	0	0	0	0	0	0	0	0	0	0	0	0	0	0	1	4	2	3	1	2	3	2	16	5	5	6	6	13	7	13	0	6	0	8	2	3	0	5	0	0	0	0	0	0	0	2	5	15	7	8	6	7	1	10	0	6	0	4	6	4	3	1	0	0	0	0	0	0	0	0	0	0	0	0
ENSG00000128710	HOXD10	0	0	0	0	0	0	0	0	0	0	0	0	0	0	0	1	0	0	0	0	0	0	0	0	0	0	0	0	0	0	0	2	0	2	9	2	1	5	3	2	24	43	13	22	9	43	17	40	9	10	2	18	9	12	6	26	0	0	0	0	3	3	1	7	24	28	15	26	23	32	27	43	11	8	6	14	10	28	4	16	0	0	0	0	0	0	0	0	0	0	0	0
ENSG00000237380	HOXD-AS2	0	0	0	0	0	0	0	0	0	0	0	0	0	1	0	2	0	0	0	0	0	0	0	0	0	0	0	3	0	0	1	0	2	0	2	0	1	0	0	0	5	2	0	0	2	1	2	6	0	2	1	6	3	4	0	6	0	0	0	0	1	2	0	0	3	1	3	3	0	5	1	1	1	4	1	4	0	1	1	0	0	0	0	0	0	0	0	0	0	0	0	0
ENSG00000128709	HOXD9	0	0	0	0	0	0	0	0	0	0	0	0	0	0	0	0	0	0	0	0	0	0	0	0	0	0	0	0	0	0	0	0	0	3	2	0	0	1	3	1	18	10	4	13	5	10	6	12	1	9	0	5	2	2	3	7	0	0	0	0	1	0	1	0	7	11	3	12	12	17	11	7	1	5	1	6	2	12	4	2	0	0	0	0	0	0	0	0	0	0	0	0
ENSG00000175879	HOXD8	0	0	0	0	0	0	0	0	0	4	0	0	1	0	0	2	0	0	0	0	0	0	0	0	0	0	0	0	2	0	2	0	3	1	15	3	2	5	8	10	11	23	3	5	3	15	10	12	3	11	2	14	4	12	13	21	0	0	4	9	4	5	4	6	11	13	6	13	6	11	7	10	6	15	2	6	11	9	13	5	0	1	0	0	0	0	0	0	0	0	0	0
ENSG00000128652	HOXD3	0	0	0	0	0	0	0	0	0	0	0	0	0	0	0	0	0	0	0	0	0	0	0	0	0	0	0	0	0	0	0	0	0	0	0	0	0	0	0	0	0	1	0	0	0	0	0	0	0	2	0	1	0	1	0	0	0	0	0	0	0	0	0	1	1	0	0	0	2	0	0	2	0	0	0	0	0	0	0	0	0	0	0	0	0	0	0	0	0	0	0	0
ENSG00000278500	AC009336.19	0	0	0	0	0	0	0	0	0	0	0	0	0	0	0	0	0	0	0	0	0	0	0	0	0	0	0	0	0	0	0	0	0	1	2	0	0	0	0	0	1	0	0	1	0	1	0	0	0	0	0	0	0	0	0	0	0	0	0	0	0	0	0	0	1	0	0	0	0	0	0	1	0	1	0	1	0	0	0	0	0	0	0	0	0	0	0	0	0	0	0	0
ENSG00000170166	HOXD4	0	0	0	0	0	0	0	0	0	0	0	0	0	0	0	0	0	0	0	0	0	0	0	0	0	0	0	0	0	0	0	0	0	1	0	1	0	0	0	0	0	0	0	0	0	2	0	1	0	0	0	0	0	0	0	1	1	0	0	0	0	0	0	1	0	0	0	2	2	0	0	1	0	0	0	2	0	1	0	0	0	0	0	0	0	0	0	0	0	0	0	0
ENSG00000272729	RP11-387A1.5	0	0	0	0	0	0	0	0	0	0	0	0	0	0	0	0	0	0	0	0	0	0	0	0	0	0	0	0	0	0	0	0	0	0	0	0	0	0	0	0	0	0	0	0	0	0	0	0	0	0	0	0	0	0	0	0	0	0	0	0	0	0	0	0	0	0	0	0	0	0	0	0	0	0	0	0	0	0	0	0	0	0	0	0	0	0	0	0	0	0	0	0
ENSG00000224189	HAGLR	0	0	0	0	0	0	0	0	0	0	0	0	0	0	3	0	0	0	0	0	0	0	0	0	0	0	0	0	0	0	0	0	0	0	0	0	0	1	0	1	1	2	2	3	0	1	1	1	1	7	0	0	0	0	1	4	0	0	1	0	1	0	0	0	9	0	0	0	0	0	0	0	1	1	3	4	1	4	0	0	0	0	0	0	0	0	0	0	0	0	0	0
ENSG00000226363	HAGLROS	0	0	0	0	0	0	0	0	0	0	0	0	0	0	0	0	0	0	0	0	0	0	0	0	0	0	0	0	0	0	0	0	0	0	0	0	0	0	0	0	0	0	0	0	0	0	0	0	2	0	0	0	0	1	0	0	0	0	0	0	0	0	0	0	0	0	0	2	0	1	0	0	2	2	0	3	0	0	0	0	0	0	0	0	0	0	0	0	0	0	0	0
ENSG00000128645	HOXD1	2	0	0	0	0	0	0	0	0	0	0	0	0	0	0	0	0	0	1	0	0	0	0	0	0	0	0	0	0	0	0	0	0	0	2	0	0	0	0	0	0	0	0	0	0	0	0	0	0	0	0	1	0	0	0	0	0	0	0	0	0	0	0	0	0	0	0	0	0	0	0	0	0	0	0	0	0	0	1	0	0	0	0	0	0	0	0	0	0	0	0	0
ENSG00000279160	RP11-387A1.6	0	0	0	0	0	0	0	0	0	0	0	0	0	0	0	0	0	0	0	0	0	0	0	0	0	0	0	0	0	1	0	0	0	0	0	0	0	0	0	0	0	0	0	0	0	0	0	0	0	0	0	0	0	0	0	0	0	0	0	0	0	0	0	0	0	0	0	0	0	0	0	0	0	0	0	0	0	0	0	0	0	0	0	0	0	0	0	0	0	0	0	0
ENSG00000218175	AC016739.2	4	14	5	5	3	9	4	13	5	4	6	8	5	3	9	10	2	5	2	15	10	14	15	7	1	3	7	6	3	7	9	6	5	4	3	7	5	8	12	14	6	10	6	9	7	8	7	8	10	6	19	6	11	14	8	9	7	8	6	9	9	7	5	8	11	8	5	10	10	8	9	15	3	7	8	3	11	13	8	5	39	37	23	22	14	30	30	18	32	31	27	17
ENSG00000230384	RPSAP25	0	0	0	0	0	0	0	0	0	0	0	0	0	1	0	0	0	0	0	2	0	0	0	0	0	0	0	0	1	0	0	0	0	0	0	0	0	0	0	0	0	0	0	0	0	0	0	0	0	0	0	0	0	0	0	0	0	0	0	0	0	0	0	0	0	0	0	0	0	0	0	0	0	0	0	0	0	0	0	0	0	0	0	0	0	0	0	0	0	0	0	0
ENSG00000128654	MTX2	491	548	659	491	494	516	572	567	637	480	484	409	508	530	358	497	575	439	623	486	535	342	596	498	486	493	452	406	641	468	534	330	1223	1367	796	1168	1075	1042	1132	886	744	1154	734	998	822	1036	750	1101	684	1120	1255	986	605	787	862	829	1131	1461	1106	1419	965	1178	965	1038	877	1213	951	1055	888	1240	889	1044	813	1183	816	909	807	877	815	783	249	289	266	355	269	277	230	348	352	378	276	335
ENSG00000237260	AC073069.2	0	0	0	0	0	0	0	0	0	0	0	0	0	0	0	0	0	0	0	0	0	0	0	0	0	0	0	1	0	0	0	0	0	0	0	0	0	0	0	0	1	0	1	0	0	0	0	0	0	0	0	0	0	0	0	0	0	1	0	0	0	0	0	1	0	0	0	0	1	0	0	0	0	0	0	0	1	0	0	0	4	10	0	3	18	3	4	6	3	0	1	3
ENSG00000229434	AC017048.1	0	0	0	0	0	0	0	0	0	0	0	0	2	0	0	0	0	0	0	0	0	0	0	0	0	0	0	0	0	0	0	0	0	0	0	0	0	0	0	0	0	0	0	0	0	0	0	0	0	0	0	0	0	0	0	0	0	0	0	0	0	0	0	0	0	0	0	0	0	0	0	0	0	0	0	0	0	0	0	0	0	0	0	0	0	0	0	0	0	0	0	0
ENSG00000236231	AC017048.2	0	0	0	0	0	0	0	0	0	0	0	0	0	0	0	0	0	0	0	0	0	0	0	0	0	0	0	0	0	1	0	0	0	0	0	0	0	0	0	0	0	0	0	0	0	0	0	0	0	0	0	0	0	0	0	0	0	0	0	0	0	0	0	0	0	0	0	0	0	0	0	0	0	0	0	0	0	0	0	0	0	0	0	0	0	0	0	0	0	0	0	0
ENSG00000272551	RP11-324L17.1	0	0	0	0	0	0	0	0	0	0	0	0	0	0	0	0	0	0	0	0	0	0	0	0	0	0	0	0	0	0	0	0	0	0	0	0	0	0	0	0	4	0	3	0	0	0	2	0	0	0	0	1	0	0	0	1	0	0	0	0	0	0	0	0	3	1	0	0	0	1	0	1	0	0	0	0	1	0	0	0	0	0	0	0	0	0	0	0	0	0	0	0
ENSG00000163364	LINC01116	3	0	0	0	0	1	0	0	0	2	0	0	0	0	0	0	0	4	0	1	1	0	0	0	0	1	4	0	2	1	3	1	2	6	3	6	9	7	14	15	13	27	7	18	10	17	7	16	11	15	4	23	6	21	2	31	2	14	5	7	9	19	5	11	17	17	17	20	12	16	5	13	13	22	10	22	11	26	9	19	0	1	0	2	0	0	0	0	0	0	0	1
ENSG00000224577	LINC01117	0	0	0	0	0	0	0	0	0	0	0	0	0	0	0	0	0	0	0	0	0	0	0	0	0	0	0	0	0	2	0	0	1	2	2	0	0	3	0	1	0	2	0	1	0	0	1	0	0	1	1	1	0	0	1	1	0	0	3	1	1	0	0	1	0	1	2	1	1	0	0	2	0	5	0	1	1	0	1	0	0	0	1	0	0	0	0	0	0	1	0	0
ENSG00000230552	AC092162.1	0	0	0	0	0	0	0	0	0	0	0	0	0	0	0	0	0	0	0	1	0	0	0	0	0	0	0	0	0	0	3	2	0	0	0	0	0	0	0	0	0	0	0	0	0	0	0	0	0	0	0	0	0	0	0	0	0	0	0	0	0	0	0	0	0	1	0	0	0	0	0	0	0	0	0	0	0	0	0	0	0	0	0	0	0	0	0	0	0	0	0	0
ENSG00000237053	FUCA1P1	0	0	0	0	0	0	0	0	0	0	0	0	0	0	0	0	0	0	0	0	0	0	0	0	0	0	0	0	0	0	0	0	0	0	0	0	0	0	0	0	0	0	0	0	0	0	0	0	0	0	0	0	0	0	0	0	0	0	0	0	0	0	0	0	0	0	0	0	0	0	0	0	0	0	0	0	0	0	0	0	0	0	0	0	0	0	0	0	0	0	0	0
ENSG00000223777	AC092162.2	0	0	0	0	0	0	0	0	0	0	0	0	0	0	0	0	0	0	0	0	0	0	0	0	0	0	0	0	1	6	0	0	0	0	0	0	0	0	0	0	0	0	0	0	0	0	0	0	0	0	0	0	0	0	0	0	0	0	0	0	0	0	0	0	0	0	0	0	0	0	0	0	0	0	0	0	0	0	0	0	0	0	0	0	0	0	0	0	0	0	0	0
ENSG00000279205	RP11-632P5.1	0	0	0	0	0	0	0	0	0	0	0	0	0	0	0	1	0	0	0	0	0	0	0	0	0	0	1	0	0	0	0	0	0	1	0	0	3	1	0	0	0	0	0	0	0	0	0	0	0	0	0	1	0	0	0	0	0	0	0	0	0	0	0	0	0	0	0	0	0	0	0	0	0	0	0	0	0	0	0	0	0	0	0	0	0	0	0	0	0	0	0	0
ENSG00000227098	AC073636.1	0	0	0	0	0	0	0	0	3	0	0	0	0	0	0	0	0	0	0	0	0	0	0	0	0	0	0	0	0	0	0	0	0	0	0	0	0	0	0	0	0	0	0	0	0	0	0	0	0	0	0	0	0	0	0	0	0	0	0	0	0	0	0	0	0	0	0	0	0	0	0	0	0	0	0	0	0	0	0	0	0	0	0	0	0	0	0	0	0	0	0	0
ENSG00000236501	AC079305.11	0	0	0	0	0	0	0	0	0	0	0	0	0	0	0	0	0	0	0	0	1	3	0	0	1	0	0	0	3	1	0	0	0	0	0	0	0	0	0	0	0	0	0	0	0	0	0	0	0	0	0	0	0	0	0	0	0	0	0	0	0	0	0	0	0	0	0	0	0	0	1	0	0	0	0	0	0	0	0	0	0	0	0	0	0	0	0	0	0	0	0	0
ENSG00000229337	AC079305.8	0	0	0	0	0	1	0	0	1	0	3	2	0	0	0	0	0	1	0	1	0	0	5	0	0	0	4	0	0	0	0	0	1	0	2	2	3	0	0	0	3	2	2	4	1	2	2	1	6	7	1	1	1	4	2	0	2	1	1	0	0	0	0	0	3	2	6	5	0	0	2	0	7	0	10	1	5	5	3	1	0	0	0	0	2	0	1	0	0	0	0	0
ENSG00000226273	AC079305.5	0	0	0	0	0	0	0	0	0	0	0	0	0	0	0	0	0	0	0	0	0	0	0	0	0	0	0	0	0	0	0	0	0	0	0	0	0	0	0	0	0	0	0	0	0	0	0	0	0	0	0	0	0	0	0	0	0	0	0	0	0	0	0	0	0	0	0	0	0	0	0	0	0	0	0	0	0	0	0	0	0	0	0	0	0	0	0	0	0	0	0	0
ENSG00000213069	KRT8P40	0	0	0	0	0	0	0	0	0	0	0	0	0	0	0	1	0	0	0	0	0	0	0	0	0	0	0	0	0	0	0	0	0	0	0	0	0	0	0	0	0	0	0	0	0	0	0	0	0	0	0	0	0	0	0	0	0	0	0	0	0	0	0	0	0	0	0	0	0	0	0	0	0	0	0	0	0	0	0	0	0	0	0	0	0	0	0	0	0	0	0	0
ENSG00000170144	HNRNPA3	447	435	509	358	386	385	328	344	548	501	562	539	432	470	675	421	496	311	486	416	296	585	448	329	433	386	520	393	455	552	364	228	7172	6452	5152	6005	7946	7316	8911	6873	5714	8074	5032	6749	6250	8195	5789	8407	4514	6521	6804	5876	4844	5712	6272	6310	6986	7035	7124	7838	8260	8330	8134	7711	6283	8294	6892	7115	7670	11116	7590	8761	5027	7077	5195	6179	6779	7150	6515	5993	2520	2294	2412	3135	2259	2556	1726	2905	3442	3256	2495	2969
ENSG00000116044	NFE2L2	2062	1756	4113	4302	2330	2294	2472	2367	2608	2575	7878	6741	2330	1686	1797	3255	2287	2328	5413	4234	1781	858	1930	1981	2433	3398	6711	6163	1860	2255	3018	2454	8908	7889	9435	7486	7680	7403	8334	5289	8334	10166	8549	8930	6609	5042	6703	7927	7688	11046	8718	8204	6907	7580	9171	6399	11135	10554	10720	11419	11865	10059	11513	10572	11932	11911	13003	10734	11610	13185	11300	8999	9670	12708	10010	12445	11793	10184	11963	11471	4812	4389	4483	5764	3972	4708	4077	5620	3204	6406	3401	4017
ENSG00000225808	DNAJC19P5	1	0	0	0	1	0	1	0	1	0	5	4	0	0	0	0	2	0	0	0	0	0	0	1	0	3	0	1	0	6	1	1	16	24	14	9	17	18	22	25	15	21	18	15	17	11	17	27	14	23	15	14	13	21	24	10	26	36	31	19	38	39	30	21	24	22	15	18	32	26	22	16	26	27	19	21	26	33	36	30	31	20	32	23	36	41	34	27	36	45	36	19
ENSG00000222043	AC079305.10	60	77	154	182	98	77	115	100	64	48	242	179	50	46	73	139	58	97	147	154	80	57	83	96	59	103	196	188	54	51	105	72	3	2	6	2	6	2	7	3	15	2	12	6	15	6	7	5	8	4	13	2	6	2	11	3	5	1	12	9	6	2	18	5	24	4	17	2	14	3	8	0	14	4	12	3	2	2	16	2	3	7	3	6	3	0	3	7	1	2	1	6
ENSG00000213963	AC074286.1	10	13	24	10	9	21	16	14	3	6	11	6	23	8	6	16	13	9	11	9	11	1	6	6	13	11	13	8	4	7	5	12	78	123	66	89	93	96	77	99	59	88	59	91	46	88	59	111	50	106	73	106	60	94	58	105	84	146	70	110	77	99	75	98	69	97	54	96	51	109	61	85	54	99	65	73	62	100	75	97	64	81	67	81	83	119	74	55	61	89	71	91
ENSG00000271825	RP11-337N6.2	0	0	0	1	0	0	1	0	0	0	0	0	0	0	0	0	2	2	0	0	1	0	1	0	3	4	0	1	2	7	0	0	0	0	0	0	0	0	0	0	0	0	0	1	0	0	0	0	0	0	0	0	0	0	0	0	0	0	0	0	0	0	0	0	0	0	0	0	0	0	0	0	0	0	0	0	0	0	0	0	0	1	0	0	0	0	0	0	0	0	0	0
ENSG00000271996	RP11-337N6.1	0	0	0	0	0	0	0	0	0	0	1	0	2	3	4	1	2	0	0	3	0	0	0	0	0	1	1	1	1	0	1	0	1	0	0	0	0	0	0	0	0	0	0	0	0	0	0	0	0	0	0	0	0	0	0	0	0	0	0	0	0	0	0	0	0	2	0	0	0	0	0	0	0	0	0	0	1	0	0	0	0	0	0	0	0	0	0	0	0	1	0	2
ENSG00000280374	RP11-337N6.3	4	1	0	3	2	6	1	5	8	3	0	0	0	1	5	0	6	0	1	3	1	6	3	1	9	3	1	7	7	4	11	0	13	19	10	27	13	17	21	21	13	10	5	7	9	15	8	16	5	15	10	21	14	18	16	18	9	22	18	24	9	10	16	12	17	19	13	11	4	24	6	25	12	19	7	25	16	15	15	22	11	11	10	24	6	12	7	13	18	8	7	11
ENSG00000237178	AC019080.1	0	0	0	0	0	0	0	0	0	0	5	0	0	0	0	0	0	0	0	2	0	0	0	0	1	0	0	0	0	0	0	0	0	0	0	0	0	0	0	0	0	0	0	0	0	0	0	0	0	0	0	0	0	0	0	0	0	0	0	0	0	0	0	0	0	0	0	0	0	0	0	0	0	0	0	0	0	0	0	0	0	0	0	0	0	0	0	0	0	0	0	0
ENSG00000018510	AGPS	577	510	841	601	857	923	830	657	683	802	581	563	696	516	266	660	713	578	808	664	773	285	655	647	609	726	777	666	465	562	657	495	4384	4147	3148	3738	4113	3712	4821	3364	3618	4519	3349	3742	3094	3499	2960	4315	2743	3936	4189	3720	2495	3489	3375	3520	4107	4490	4252	4730	4361	4444	3942	3808	3811	4615	4231	4013	3751	5764	3850	4397	2920	3915	3041	3555	3521	4079	3516	3484	3894	3890	3161	5758	3359	4602	3889	6140	3795	4937	3611	4318
ENSG00000196659	TTC30B	52	29	65	21	54	14	32	49	31	75	57	37	88	12	9	25	57	56	44	42	28	0	49	53	46	50	48	33	48	58	44	40	129	136	153	125	215	193	247	152	141	143	137	131	170	176	162	160	110	163	186	119	127	131	139	173	156	164	152	152	190	196	156	160	170	149	147	145	160	205	168	164	119	130	102	127	119	159	137	117	78	46	20	30	33	31	33	67	48	46	29	36
ENSG00000237655	AC073834.3	12	10	10	9	4	18	10	8	8	16	30	8	29	2	0	9	10	11	15	7	9	0	5	15	15	12	24	11	2	2	10	9	0	0	0	0	0	0	0	0	0	0	0	0	0	0	0	0	0	0	0	0	0	0	0	0	0	0	0	0	0	0	0	0	0	0	0	0	0	0	0	0	0	0	0	0	0	0	0	0	0	0	0	0	0	0	1	0	0	0	0	0
ENSG00000197557	TTC30A	58	67	24	17	52	37	59	36	48	70	23	10	62	43	3	74	67	49	49	43	36	2	26	32	47	50	64	38	21	28	49	44	239	199	164	176	279	236	334	231	148	184	175	169	141	166	161	215	124	180	219	139	145	166	164	159	196	204	167	223	217	203	228	231	162	209	192	162	188	211	185	185	144	137	155	134	164	154	204	141	72	44	54	58	54	56	65	55	48	65	47	39
ENSG00000128655	PDE11A	0	2	0	0	0	0	3	1	4	0	0	0	5	5	2	0	2	1	0	4	0	5	1	2	5	10	1	3	5	8	2	1	3	2	1	3	1	5	5	3	5	2	3	13	0	5	3	8	1	8	4	10	2	4	0	7	1	3	2	2	5	1	3	4	5	2	3	6	0	4	3	4	7	2	3	12	5	8	1	5	0	17	0	12	0	4	0	14	0	1	0	14
ENSG00000229941	AC012499.1	0	0	0	0	0	0	0	0	0	0	0	0	0	0	0	0	0	0	0	1	0	0	0	0	2	0	0	0	0	0	0	0	0	0	0	0	0	0	0	0	0	0	0	0	0	0	0	0	0	0	0	0	0	0	0	0	0	0	0	0	0	0	0	0	0	0	0	0	0	0	0	0	0	0	0	0	0	0	0	0	0	0	0	0	0	0	0	0	0	0	0	0
ENSG00000236664	AC011998.1	0	0	0	0	0	0	0	0	0	0	0	0	0	0	0	0	0	0	0	0	0	0	0	0	0	0	0	0	0	0	0	0	0	0	0	0	0	0	0	0	0	0	0	0	0	0	0	0	0	0	0	0	0	0	0	0	0	0	0	0	0	0	0	0	0	0	0	0	0	0	0	0	0	0	0	0	0	0	0	0	0	0	0	0	0	0	0	0	0	0	0	0
ENSG00000213962	API5P2	0	0	0	0	0	0	0	0	0	0	0	0	0	0	0	0	0	0	0	0	0	0	0	0	0	0	0	0	0	0	0	0	0	0	0	0	0	0	0	0	1	1	0	0	0	0	0	0	0	0	0	0	0	0	0	0	0	0	0	0	0	0	0	0	0	0	0	0	0	0	2	0	1	0	0	0	0	0	0	0	0	3	0	0	0	1	0	0	0	0	0	0
ENSG00000229744	AC011998.2	0	0	0	0	0	0	0	0	0	0	0	0	0	0	5	0	0	0	2	0	0	0	0	0	0	0	0	1	0	0	0	0	0	0	0	0	0	0	0	0	0	0	0	0	0	0	0	0	0	0	0	0	0	0	0	0	0	0	0	0	0	0	0	0	0	0	0	0	0	0	0	0	0	0	0	0	0	0	0	0	0	1	0	0	0	0	0	0	0	0	0	0
ENSG00000249909	CYCTP	0	0	0	0	0	0	0	0	0	0	0	0	3	0	0	0	0	0	0	0	0	0	0	0	0	0	0	0	2	1	0	0	0	0	0	0	0	0	0	0	0	0	0	0	0	0	0	0	0	0	0	0	0	0	0	0	0	0	0	0	0	0	0	0	0	0	0	0	0	0	0	0	0	0	0	0	0	0	0	0	0	0	0	0	0	0	0	0	0	0	0	0
ENSG00000227241	AC011998.4	0	0	1	2	1	2	2	2	0	0	0	0	2	0	2	4	0	5	0	2	5	0	2	1	0	2	2	0	1	0	0	1	0	0	0	0	0	0	0	0	0	0	0	0	0	0	0	0	0	0	0	0	0	0	0	0	0	0	0	0	0	0	0	0	0	0	0	0	0	0	0	0	0	0	0	0	0	0	0	0	0	0	0	0	0	0	0	0	0	0	0	0
ENSG00000155636	RBM45	68	106	101	119	133	117	101	97	149	109	124	90	111	133	86	125	117	99	115	71	108	49	136	90	114	131	105	97	94	89	111	92	438	448	341	411	423	470	511	374	376	525	355	426	402	458	365	455	288	448	397	399	337	365	416	417	343	471	402	471	410	484	373	421	419	511	404	401	445	609	435	447	355	499	349	461	401	454	383	341	254	187	260	269	165	195	209	265	259	211	211	230
ENSG00000079156	OSBPL6	27	33	48	18	18	33	52	40	21	24	31	6	90	25	15	37	30	23	29	8	24	4	18	24	39	17	17	6	14	21	4	6	168	202	135	175	151	174	161	192	170	264	121	225	176	295	177	265	155	222	200	236	103	154	128	190	174	165	252	232	120	231	125	200	175	284	191	229	205	353	195	328	174	254	149	351	104	263	141	268	3	3	2	1	1	3	2	2	5	0	13	3
ENSG00000223960	AC009948.5	183	160	180	149	128	140	151	129	217	199	198	149	211	158	122	277	200	139	208	103	144	36	164	129	218	187	177	196	196	184	172	124	649	675	608	649	788	807	948	666	718	753	628	658	537	738	589	922	658	695	633	613	516	709	716	770	672	807	756	974	830	1032	723	1166	733	1119	746	857	739	1625	704	1389	632	1357	650	1445	786	1748	695	1504	267	112	214	187	171	144	167	116	234	138	199	121
ENSG00000180228	PRKRA	248	281	274	301	249	269	250	275	385	338	343	351	404	299	210	306	272	245	305	199	237	68	212	179	369	310	322	383	416	290	302	263	712	647	633	556	771	809	930	860	592	917	613	770	726	925	635	918	525	639	692	651	505	654	632	721	707	653	755	692	797	856	749	752	771	868	830	778	892	1032	884	796	577	604	651	601	705	603	663	545	404	389	416	452	429	389	389	424	423	346	348	402
ENSG00000204311	DFNB59	7	1	7	4	2	2	6	6	18	10	11	6	7	8	23	6	3	1	4	4	2	3	0	1	7	8	5	13	3	6	5	2	39	35	16	25	45	24	47	28	17	34	17	31	9	41	18	24	20	19	35	29	7	17	16	30	31	34	36	18	31	24	25	31	25	31	19	25	27	23	21	31	13	27	11	13	13	26	21	22	12	3	18	5	27	4	29	7	7	5	12	5
ENSG00000238082	AC009948.7	0	1	0	1	2	0	0	0	0	3	0	0	0	2	1	1	0	2	0	0	1	0	0	1	3	0	0	0	1	1	4	0	2	0	1	3	0	3	1	2	2	3	2	5	3	1	2	1	0	1	0	1	2	0	0	0	2	5	2	1	3	4	5	1	1	0	1	3	1	4	1	0	0	3	1	0	2	2	0	0	7	1	7	3	3	2	9	5	0	1	4	5
ENSG00000079150	FKBP7	22	35	28	25	21	34	19	22	17	22	6	19	32	12	1	15	36	19	24	32	24	5	16	11	45	38	34	11	32	18	33	9	167	178	148	145	138	248	160	192	153	371	140	306	138	405	126	343	111	192	145	243	103	208	157	319	119	186	145	168	107	224	107	190	170	371	180	319	180	363	177	346	112	225	110	232	166	252	107	204	42	3	31	8	22	8	36	13	46	11	36	11
ENSG00000116095	PLEKHA3	190	157	237	191	161	188	201	172	266	237	285	200	229	279	222	209	179	175	287	185	185	164	186	145	198	203	187	220	230	194	224	132	793	621	829	606	828	742	948	726	863	963	815	770	812	794	834	1009	682	768	652	713	650	715	857	741	813	689	815	693	947	995	896	792	1062	965	1110	861	1160	1367	1126	993	750	854	732	763	1004	863	982	783	349	476	360	420	295	388	321	519	513	443	370	409
ENSG00000237298	TTN-AS1	85	76	99	68	102	74	110	59	96	111	108	161	130	139	59	136	107	64	96	65	81	44	60	76	110	114	108	123	84	72	97	108	363	514	504	426	513	566	628	635	446	490	352	495	399	552	375	548	410	532	421	528	403	604	537	588	451	529	509	501	578	679	543	541	582	517	428	478	531	704	509	503	462	566	468	478	648	673	501	521	444	400	377	308	313	304	422	320	453	294	299	245
ENSG00000155657	TTN	127	91	138	117	98	92	135	100	135	124	139	196	253	180	151	187	137	104	138	108	103	65	99	85	188	165	149	142	109	146	189	107	3	10	3	4	5	2	5	2	16	10	9	8	5	3	2	8	3	5	4	2	0	4	3	3	4	1	3	1	3	3	2	7	3	13	4	7	3	8	4	7	3	2	4	7	3	4	0	7	53	48	15	29	25	14	29	16	341	14	28	22
ENSG00000270956	RP11-65L3.4	0	0	2	3	2	4	0	0	7	2	4	8	2	6	0	4	0	1	0	4	0	3	0	0	0	2	2	4	2	0	2	2	14	10	14	9	15	31	11	23	23	17	14	12	7	17	4	19	13	18	12	7	17	5	11	26	14	14	15	26	23	22	11	17	15	29	14	11	23	15	14	22	11	12	21	22	23	14	13	20	7	8	2	6	11	5	19	8	10	11	9	7
ENSG00000270277	RP11-65L3.2	0	0	0	0	2	0	0	1	0	0	0	0	1	3	0	0	0	0	0	0	0	0	0	0	0	1	2	2	3	0	8	1	5	17	16	17	21	39	13	31	8	18	11	20	8	24	15	36	8	18	11	37	21	39	17	27	17	16	13	2	16	30	23	24	11	14	25	10	20	35	17	20	18	43	20	24	29	26	18	28	29	29	35	20	21	25	34	29	24	24	12	10
ENSG00000279598	RP11-65L3.3	0	0	1	5	3	10	0	5	5	0	9	1	4	14	9	6	6	4	5	5	3	0	7	3	7	9	6	3	12	0	4	4	2	7	8	9	6	8	10	6	3	3	0	5	2	5	6	8	4	4	6	4	4	5	4	5	9	3	12	2	11	12	8	6	8	6	9	13	3	10	12	5	8	3	15	1	8	9	7	7	58	43	55	39	42	44	59	39	36	17	47	39
ENSG00000271011	RP11-171I2.5	3	3	0	1	4	2	0	5	2	5	2	1	4	5	0	0	1	1	1	2	2	0	4	4	1	1	0	3	0	5	7	1	21	13	20	9	27	28	27	16	25	30	16	22	11	24	20	35	11	18	13	18	14	25	27	15	36	12	15	11	23	29	27	26	25	22	20	12	17	31	27	30	21	20	17	12	24	25	16	13	14	12	29	16	3	7	16	14	12	14	4	12
ENSG00000270574	RP11-171I2.2	3	4	8	0	3	2	5	0	0	0	0	2	16	1	4	1	2	1	9	1	0	5	1	0	5	0	1	6	2	0	4	2	48	40	48	35	42	57	60	64	58	31	43	54	32	38	26	41	35	51	41	40	37	69	67	55	43	28	24	36	50	80	54	46	48	43	46	40	46	56	40	54	27	40	61	51	49	52	39	49	34	32	47	17	31	21	49	38	33	17	26	23
ENSG00000271141	RP11-171I2.4	0	0	1	1	0	1	2	0	0	0	0	0	0	2	1	0	0	1	0	0	0	6	0	0	2	0	0	0	0	0	0	1	22	23	27	22	22	38	39	24	15	42	14	34	40	28	24	25	13	46	26	53	20	44	37	37	22	23	23	33	34	37	33	30	27	26	32	27	41	40	38	35	31	30	35	31	43	35	46	28	2	2	5	4	3	6	4	12	6	2	7	4
ENSG00000271401	RP11-171I2.3	0	0	0	0	0	0	0	0	0	0	0	0	0	0	0	0	0	0	4	0	0	0	3	0	0	0	0	0	0	0	0	0	0	0	1	2	0	2	0	3	2	1	3	1	0	0	0	0	1	1	0	0	0	1	0	0	3	4	0	1	0	0	0	0	2	2	0	3	0	1	1	1	0	0	0	0	2	2	0	0	1	1	0	0	0	0	3	0	2	0	0	0
ENSG00000267784	RP11-171I2.1	0	0	0	0	0	0	0	0	0	0	0	0	0	0	0	0	0	0	0	0	0	0	0	0	0	0	0	0	0	5	1	0	0	0	0	0	0	0	0	0	1	0	0	0	0	0	0	0	0	0	0	0	0	0	2	0	0	0	0	0	0	0	0	0	0	1	0	0	0	0	0	0	0	0	0	0	0	0	1	0	0	0	0	0	0	0	0	0	1	0	1	0
ENSG00000163492	CCDC141	0	0	0	0	0	0	0	0	0	0	0	0	0	9	3	4	4	0	0	0	3	0	0	0	0	3	0	0	4	16	2	0	1	0	0	0	0	0	0	0	0	0	0	0	0	0	0	0	1	0	0	0	0	0	1	0	0	2	1	0	0	0	1	0	0	0	0	0	0	0	0	2	0	0	0	0	0	0	0	0	5	5	0	0	3	0	0	1	45	0	0	2
ENSG00000231541	RPS6P2	0	0	0	0	0	0	0	0	0	0	0	0	0	0	0	0	0	0	0	0	0	0	0	0	0	0	0	0	0	0	0	0	0	0	0	0	0	0	0	0	0	0	0	0	0	0	0	0	0	0	0	0	0	1	0	0	0	0	0	0	0	0	0	0	0	0	0	0	0	0	0	0	0	0	0	0	0	0	0	0	0	0	0	0	0	0	0	0	0	0	0	0
ENSG00000187231	SESTD1	259	190	364	292	288	210	256	181	311	453	625	515	331	349	234	279	278	273	334	249	190	153	201	137	309	378	469	503	376	201	256	227	1665	1272	2065	1039	2042	1672	2345	1604	2360	1905	1959	1678	2070	1680	1903	1934	1627	1620	1539	1605	1598	1740	2158	1759	1684	1335	1764	1406	2289	2170	2080	1882	2746	1971	2729	1873	2854	2648	2695	1865	1986	1622	1913	1555	2687	1905	2417	1744	730	796	725	860	601	949	837	721	658	786	645	640
ENSG00000237477	AC093911.1	0	0	0	0	0	0	0	0	0	0	0	0	0	0	0	0	0	0	0	0	0	0	0	0	0	0	0	0	0	0	2	0	0	0	0	0	0	0	0	0	0	0	0	0	0	0	0	0	0	0	0	0	0	0	0	0	0	0	0	0	0	0	0	0	0	0	0	0	0	0	0	0	0	0	0	0	0	0	0	0	0	0	0	0	0	0	0	0	0	0	0	1
ENSG00000237964	AC068042.1	0	0	0	0	0	0	0	0	0	0	0	0	0	0	0	0	0	0	0	0	0	0	0	0	0	0	0	0	0	0	0	0	0	0	0	0	0	0	0	0	0	0	0	0	1	1	0	0	1	0	1	0	0	1	0	0	0	0	0	0	0	0	0	0	1	0	1	0	0	0	0	0	2	0	0	0	0	0	0	0	0	0	0	0	0	0	0	0	0	0	0	0
ENSG00000144331	ZNF385B	0	1	0	0	0	0	0	0	0	0	0	1	1	0	5	0	0	1	0	0	0	0	0	0	0	0	0	0	0	0	0	0	0	1	0	1	0	1	3	0	0	0	0	0	0	1	0	0	0	0	0	0	0	0	0	1	0	0	0	0	1	0	0	0	0	1	0	0	0	0	0	0	0	0	0	3	0	0	2	0	0	1	0	0	0	0	0	0	0	0	0	0
ENSG00000213126	AC092642.1	0	0	0	0	0	0	0	0	0	0	0	0	0	0	0	0	0	0	0	0	0	0	0	0	0	0	0	0	0	0	0	0	0	0	0	0	0	0	0	0	0	0	0	0	0	0	0	0	0	0	0	0	0	0	0	0	0	0	0	0	0	0	0	0	0	0	0	0	0	0	0	0	0	0	0	0	0	0	0	0	0	0	1	0	0	0	0	0	0	0	0	0
ENSG00000163510	CWC22	208	231	299	199	223	291	242	193	434	336	564	353	403	355	209	405	262	241	272	225	170	111	172	185	322	373	371	314	275	222	307	177	838	838	859	869	1075	1076	1164	1108	940	1175	837	1040	796	1140	852	1307	829	941	790	999	881	1105	982	1117	903	949	941	959	1155	1452	1090	1172	1203	1323	1180	1092	1017	1526	1235	1217	845	1155	899	1075	1237	1150	1226	1005	959	1154	1008	1187	851	966	911	1177	1104	1271	878	1002
ENSG00000270289	RP11-512G4.1	0	0	0	0	0	0	0	0	0	0	0	0	0	0	0	0	0	0	0	0	0	0	0	0	0	0	0	0	0	0	0	0	0	0	0	0	0	0	0	0	0	0	0	0	0	0	0	0	0	0	0	0	0	0	0	0	0	0	0	0	0	0	0	0	0	0	0	0	0	0	0	0	0	0	0	0	0	0	0	0	0	0	0	0	0	0	0	0	0	0	0	0
ENSG00000225258	AC009478.1	0	0	0	0	0	0	0	0	0	0	0	0	0	0	0	0	0	0	0	0	0	0	0	0	0	0	0	0	0	0	0	0	0	0	0	0	0	0	0	0	0	0	0	0	0	0	0	0	0	0	0	0	0	0	0	0	0	0	0	0	0	0	0	0	0	0	0	0	0	0	0	0	0	0	0	0	0	0	0	0	0	0	0	0	0	0	0	0	0	0	0	0
ENSG00000281131	SCHLAP1	0	1	0	0	0	0	0	0	0	2	0	0	0	2	1	1	0	0	0	0	1	1	0	0	0	0	0	0	1	0	0	0	0	0	0	0	0	0	0	0	0	0	0	0	0	0	1	0	0	0	0	0	0	0	0	0	0	0	0	0	0	0	0	0	0	0	0	0	0	0	0	0	0	0	0	0	0	0	0	0	0	0	0	1	0	0	0	0	0	0	0	0
ENSG00000279559	RP11-739A13.1	0	0	0	0	0	0	0	0	0	0	0	0	0	0	0	0	0	0	0	0	0	0	0	0	0	0	0	0	0	0	0	0	0	0	0	0	0	0	0	0	0	0	0	0	0	0	0	0	0	0	0	0	0	0	0	0	0	0	0	0	0	0	0	0	0	0	0	0	0	0	0	0	0	0	0	0	0	0	0	0	0	0	0	0	0	0	0	0	0	0	0	0
ENSG00000226564	FTH1P20	183	204	270	225	216	246	192	294	357	249	334	299	381	393	447	414	206	211	219	200	268	266	379	269	403	289	260	349	488	447	426	321	328	178	453	289	416	339	398	209	411	416	355	372	300	168	330	320	496	312	241	246	497	215	396	234	399	322	385	250	428	366	279	399	698	379	397	405	324	402	500	334	502	342	398	411	382	245	441	399	81	61	67	70	64	98	75	81	60	47	78	58
ENSG00000236667	AC104076.2	0	0	0	0	0	0	0	0	0	0	0	0	0	0	0	0	0	0	0	0	0	0	0	0	0	0	0	0	0	0	0	0	0	0	0	0	0	0	0	0	0	0	0	0	0	0	0	0	0	0	0	0	0	0	0	0	0	0	0	0	0	0	0	0	0	0	0	0	0	0	0	0	0	0	0	0	0	0	0	0	0	0	0	0	0	0	0	0	0	0	0	0
ENSG00000170035	UBE2E3	401	393	471	421	340	328	332	357	514	589	505	410	463	457	278	398	449	337	410	353	341	189	376	297	379	320	364	340	357	307	337	233	1027	845	986	759	1266	1132	1454	1169	1116	1403	1059	1197	1383	1481	1251	1485	939	1150	942	1164	1031	1115	1321	1216	870	892	902	970	1278	1233	1178	1026	1274	1288	1367	1161	1561	1656	1464	1380	1026	1122	947	947	1408	1186	1231	889	411	444	428	556	370	415	431	571	417	509	385	465
ENSG00000236153	AC104076.3	0	0	0	0	0	0	0	1	0	0	0	0	0	0	0	0	0	0	0	0	0	0	0	0	0	0	0	0	0	0	0	0	0	0	0	0	0	0	0	0	0	0	0	0	0	0	0	0	0	0	0	0	0	0	0	0	0	0	1	0	0	0	0	0	0	0	0	0	0	0	0	1	0	0	0	3	0	0	0	0	0	1	0	0	2	0	0	1	0	3	0	1
ENSG00000238171	AC068196.1	0	1	0	0	2	2	1	0	2	0	0	0	5	4	0	2	0	2	4	0	0	2	0	3	5	3	0	3	0	2	5	4	0	0	0	0	0	0	0	0	0	0	0	0	0	0	0	0	0	0	0	0	0	0	0	0	0	0	0	0	0	0	0	0	0	0	0	0	0	0	0	0	0	0	0	0	0	0	0	0	0	0	0	0	0	0	0	0	0	0	0	0
ENSG00000234663	AC104820.2	0	0	0	0	0	0	0	0	2	0	0	2	0	0	4	0	0	0	0	0	0	0	0	0	0	0	0	0	0	1	0	1	0	0	0	0	0	0	1	0	2	1	0	0	0	1	1	4	0	0	0	0	0	1	2	0	0	0	2	1	0	2	0	0	0	0	0	2	0	0	0	0	1	0	0	1	0	0	0	0	0	0	0	0	1	0	1	1	10	2	0	0
ENSG00000226681	AC020595.1	0	0	0	0	0	0	0	0	0	0	0	0	0	0	0	0	1	0	0	0	0	0	0	0	0	0	0	0	0	0	0	0	0	0	0	0	0	0	0	0	0	0	0	0	0	0	0	0	0	0	0	0	0	0	0	0	0	0	0	0	0	0	0	0	0	0	0	0	0	0	0	0	0	0	0	0	0	0	0	0	0	0	0	0	0	0	0	0	0	0	0	0
ENSG00000115232	ITGA4	343	364	402	381	251	288	274	112	1360	1588	1458	1366	2033	1372	422	1663	406	234	314	315	307	53	147	213	616	594	811	496	477	344	664	505	3263	2623	1486	2413	7226	8502	8822	10816	1893	2329	1506	1749	3933	9162	3869	7064	1473	1627	3099	2066	2194	3482	2653	3987	2797	2253	3137	2387	5739	8634	8784	6110	1968	1854	2228	1702	4386	4840	4333	5261	1537	1655	1436	1496	2629	3369	2629	2108	2448	325	2574	530	1174	92	2830	472	2059	475	1852	331
ENSG00000188452	CERKL	64	86	98	65	57	62	47	24	325	355	290	281	498	502	411	356	82	49	68	53	66	50	68	35	144	133	111	101	162	203	155	90	0	0	2	1	2	3	8	0	0	6	2	3	0	2	1	1	1	2	1	2	1	1	1	0	2	2	0	4	5	1	1	4	0	0	1	0	0	8	0	6	2	0	0	6	1	3	2	2	4	2	2	7	6	6	0	1	4	9	0	1
ENSG00000162992	NEUROD1	0	0	0	0	0	0	0	0	0	0	0	2	0	1	1	0	0	0	0	0	0	0	0	0	0	1	1	0	1	3	1	3	0	0	0	0	1	0	1	1	0	0	1	0	0	0	0	0	0	0	0	1	0	0	0	0	0	0	1	0	0	1	2	0	0	0	0	0	1	0	0	0	1	0	1	0	0	0	0	0	0	0	0	0	0	0	0	0	0	1	0	0
ENSG00000234595	AC013733.3	0	0	0	0	0	0	0	0	0	0	0	1	0	0	0	0	0	0	0	0	0	0	0	0	0	0	0	0	0	0	0	0	0	0	0	0	0	0	0	0	0	0	0	0	0	0	0	0	0	0	0	0	0	0	0	0	0	0	0	0	0	0	0	0	0	0	0	0	0	0	0	0	0	0	0	0	0	0	0	0	0	0	0	0	0	0	0	0	0	0	0	0
ENSG00000225570	AC013733.4	0	0	1	0	0	0	0	0	0	0	0	2	0	0	0	0	0	0	0	0	0	0	0	0	0	0	0	0	0	2	0	0	0	0	0	0	0	0	0	0	0	0	0	0	0	0	0	0	0	0	0	0	0	0	0	0	0	0	0	0	0	0	0	0	0	0	0	0	0	0	0	0	0	0	0	0	0	0	0	0	0	0	0	0	0	0	0	0	0	0	0	0
ENSG00000223873	SAP18P2	0	0	0	0	0	0	0	0	0	0	0	1	0	0	0	0	0	0	0	0	0	2	0	0	0	0	2	0	0	0	0	0	0	0	0	0	0	0	0	0	0	0	0	0	0	0	0	0	0	0	0	0	0	0	0	0	0	0	0	0	0	0	0	0	0	0	0	0	0	0	0	0	0	0	0	0	0	0	0	0	0	0	0	0	0	0	0	0	0	0	0	0
ENSG00000260742	RP11-366L5.1	2	1	8	0	2	3	2	9	4	17	1	2	9	10	0	1	1	0	0	0	1	2	0	0	7	3	0	0	13	0	1	6	29	18	27	17	42	24	51	39	21	31	31	23	35	20	25	27	25	17	39	21	33	18	36	18	60	16	25	23	46	31	40	30	53	27	55	26	37	35	47	37	25	34	32	31	47	29	45	35	19	8	14	9	16	5	6	10	16	8	2	11
ENSG00000138434	SSFA2	402	291	565	454	415	407	343	262	697	575	542	509	656	485	405	458	453	449	572	420	466	270	369	344	438	466	568	543	572	418	543	345	6592	5768	5417	5485	6707	6911	8002	6801	5882	7343	5082	5910	5475	6894	5163	7190	4649	5565	6384	5300	4741	5476	6099	5856	6440	6292	6500	6773	7147	8124	6997	7020	6685	7219	6681	6260	6625	9137	7032	7692	5336	6939	5226	6883	6536	7152	6563	6079	3329	3423	3726	3275	3166	2849	3087	3000	3536	3400	3238	2878
ENSG00000150722	PPP1R1C	0	0	0	2	0	0	0	0	0	1	2	0	0	0	0	0	0	0	2	0	0	8	0	0	2	4	3	0	2	0	2	0	4	2	1	0	8	5	7	8	1	8	3	5	1	6	3	3	2	6	14	4	6	4	1	2	1	8	3	10	2	4	1	7	1	9	3	2	2	12	2	3	1	4	1	6	2	6	6	8	0	0	0	0	0	0	1	0	1	0	0	0
ENSG00000213958	KRT18P29	0	0	0	0	0	0	0	0	0	0	0	0	0	0	0	0	0	0	0	0	0	0	0	0	0	0	1	0	1	0	0	0	0	0	0	0	0	0	0	0	0	0	0	0	0	0	0	0	0	0	0	0	0	0	0	0	0	0	0	0	0	0	0	0	0	0	0	0	0	0	0	0	0	0	0	0	0	0	0	0	0	0	0	0	0	0	0	0	0	0	0	0
ENSG00000115252	PDE1A	0	0	1	0	0	0	0	0	5	0	4	0	0	4	3	0	0	2	0	0	0	0	0	0	5	0	5	0	7	0	0	0	5	0	1	1	1	1	0	0	2	3	0	1	1	5	0	0	1	0	2	0	0	2	1	1	0	3	1	0	1	1	1	0	3	2	6	1	3	1	2	1	2	2	2	0	0	0	3	0	0	0	0	0	0	0	0	0	5	0	0	0
ENSG00000077232	DNAJC10	1077	878	1622	1114	1103	1246	1331	920	881	1189	1074	1008	919	746	516	945	1385	931	1248	1202	989	401	789	987	815	1138	1145	1191	514	586	939	691	7708	6294	7671	5943	7556	6781	8623	5145	7140	7953	6436	7136	6589	6836	6020	8563	6230	7819	7036	6773	6354	6335	7958	5919	7710	7090	7805	7739	8382	7503	6568	7090	7570	8441	8214	7753	8021	11063	8369	8093	7290	6946	7105	6429	8937	6831	8504	6039	2407	1290	2366	1837	2480	2106	1573	1884	3672	2002	4016	1644
ENSG00000232430	RPL31P15	0	0	0	0	0	0	0	0	0	0	0	0	0	0	0	0	0	0	0	0	0	0	0	0	0	0	0	0	0	0	0	0	0	0	0	0	0	0	0	0	0	0	0	0	0	0	0	0	0	0	0	0	0	0	0	0	0	0	0	0	0	0	0	0	0	0	0	0	0	0	0	0	0	0	0	0	0	0	0	0	0	0	0	0	0	0	0	0	0	0	0	0
ENSG00000162998	FRZB	0	0	0	5	0	0	0	0	1	0	3	8	1	8	0	1	0	0	0	0	1	0	0	0	0	0	8	0	2	0	1	0	0	0	1	4	2	3	0	1	6	7	7	4	3	18	3	8	1	6	0	2	0	2	2	4	0	0	2	0	2	3	1	5	5	9	4	3	10	2	8	3	1	1	2	3	5	3	0	5	0	0	0	0	0	0	0	0	2	0	0	0
ENSG00000061676	NCKAP1	30	20	32	29	18	49	38	24	18	47	7	33	29	37	20	26	49	53	67	35	62	27	36	64	80	126	111	95	95	78	106	61	1273	1329	1307	1203	1240	2052	1617	1918	2107	3471	1872	2935	1901	3554	1926	3496	1108	1681	1214	1573	872	1515	1268	1947	1192	1438	1320	1640	1368	1999	1276	1684	2443	3457	2466	3037	2540	4223	2583	3716	1169	1761	1119	1659	1530	2075	1316	1506	170	19	61	3	77	4	108	0	37	5	190	5
ENSG00000231203	KRT8P10	0	0	0	0	0	0	0	0	0	0	0	0	0	0	0	0	0	0	0	0	0	0	0	0	0	0	0	0	1	0	0	0	1	0	0	0	0	0	1	0	1	0	0	0	0	0	0	0	0	0	1	0	0	0	0	0	0	2	0	0	1	0	0	0	0	0	0	0	0	0	0	0	0	0	0	0	0	0	0	0	0	0	0	0	0	0	0	0	0	0	0	0
ENSG00000162999	DUSP19	3	9	3	2	1	8	6	6	2	0	7	0	7	5	5	3	8	7	11	0	20	0	3	4	5	11	2	6	1	8	6	8	40	60	12	45	25	40	34	26	11	16	13	27	12	19	12	28	12	33	36	25	10	21	12	17	43	65	33	51	29	43	19	44	18	18	12	31	15	32	4	15	22	16	7	17	19	18	17	10	51	13	19	13	31	16	36	26	36	26	41	18
ENSG00000224643	AC064871.3	0	1	0	0	1	3	4	2	2	0	2	2	0	0	0	3	1	3	4	3	6	0	0	1	4	1	0	0	2	3	0	1	0	0	0	0	0	0	0	0	0	0	0	0	0	0	0	0	0	0	0	0	0	0	0	0	0	0	0	0	0	0	0	0	0	0	0	0	0	0	0	0	0	0	0	0	0	0	0	0	0	0	0	0	0	0	0	0	0	0	0	0
ENSG00000163002	NUP35	80	47	81	58	43	50	62	78	52	59	79	74	51	68	30	59	65	61	70	58	56	26	44	35	41	54	64	69	50	36	39	24	220	189	191	160	204	240	258	246	252	391	192	343	217	404	245	420	150	340	178	238	186	248	229	273	177	182	192	193	241	271	199	236	245	427	261	314	260	500	258	365	198	296	190	229	260	323	255	283	93	64	61	94	78	76	64	54	131	108	120	60
ENSG00000272800	RP11-438L19.1	0	0	3	0	5	0	0	0	3	0	0	0	0	6	0	0	0	2	0	0	0	0	0	0	7	1	0	0	0	0	0	0	1	6	2	2	2	3	6	4	0	3	0	2	1	7	1	7	0	1	3	1	0	1	2	5	1	0	6	3	1	2	1	2	0	1	3	2	2	8	1	2	0	5	2	2	1	7	2	1	2	1	0	0	0	1	3	0	2	0	0	0
ENSG00000213120	LIN28AP1	0	0	0	0	0	0	0	0	0	0	0	0	0	0	0	0	0	0	0	0	0	0	0	0	0	0	0	0	0	0	0	0	0	0	0	0	0	0	0	0	0	0	0	0	0	0	0	0	0	0	0	0	0	0	0	0	0	0	0	0	0	0	0	0	0	0	0	0	0	0	0	0	0	0	0	0	0	0	0	0	0	0	0	0	0	0	0	0	0	0	0	1
ENSG00000177855	CACYBPP2	9	9	8	11	7	12	6	6	14	15	12	3	4	14	7	11	3	7	6	17	11	7	5	3	8	12	4	9	6	1	3	6	6	5	4	12	5	5	16	1	3	5	2	13	4	7	2	7	7	8	11	4	4	3	7	5	1	5	10	9	6	9	4	3	7	10	4	2	4	11	7	4	4	3	5	4	1	5	6	1	4	3	7	5	5	1	6	6	5	4	1	1
ENSG00000234172	AC093639.1	0	0	0	0	0	0	0	0	0	0	0	0	0	0	0	0	0	0	0	0	0	0	0	0	0	0	0	0	0	0	0	0	0	0	0	0	0	0	0	0	0	0	0	0	0	0	0	0	0	0	0	0	0	0	0	0	0	0	0	0	0	0	0	0	0	0	0	0	0	0	0	0	0	0	0	0	0	0	0	0	0	0	0	0	0	0	0	0	0	0	0	0
ENSG00000170396	ZNF804A	196	175	214	176	185	175	137	164	157	162	115	153	188	116	175	175	253	239	246	210	197	89	219	207	140	243	162	175	206	139	164	99	1124	840	837	839	779	656	812	487	765	720	728	676	697	469	725	586	672	750	1083	583	771	364	884	423	1203	1097	1161	1114	954	752	746	717	930	880	1006	703	1014	977	1046	582	708	738	794	649	1032	447	1100	450	120	427	170	193	146	175	97	195	136	185	318	383
ENSG00000237824	RPL23AP33	0	0	0	0	0	0	0	0	0	0	0	0	0	0	0	0	0	0	0	0	0	0	0	0	0	0	0	0	0	0	0	0	0	0	0	0	0	0	0	0	0	0	0	0	0	0	0	0	0	0	0	0	0	0	0	0	0	0	0	0	0	0	0	0	0	0	0	0	0	0	0	0	0	0	0	0	0	0	0	0	0	0	0	0	1	0	0	0	0	0	0	0
ENSG00000225406	AC080125.1	0	0	0	0	0	0	0	0	0	0	0	0	0	0	0	0	0	0	0	0	0	0	0	0	0	1	0	0	0	3	0	0	0	0	0	0	0	0	0	0	0	0	0	0	0	0	0	0	0	2	0	0	0	0	0	0	0	0	0	0	0	0	0	0	0	0	0	0	0	0	0	0	0	0	0	0	0	0	0	1	0	0	0	0	0	0	0	0	0	0	0	0
ENSG00000226747	AC007966.1	0	1	0	0	0	0	0	0	0	0	0	2	0	1	3	0	0	0	0	1	0	0	0	0	0	0	0	0	0	4	0	0	1	2	2	4	0	2	4	0	0	2	2	0	1	1	1	0	1	3	0	1	4	2	0	1	0	1	3	2	1	1	0	3	2	0	2	0	0	0	0	0	0	1	0	3	0	0	1	0	0	0	0	0	0	0	0	0	2	0	0	0
ENSG00000188738	FSIP2	0	0	0	0	4	0	1	0	1	1	8	5	2	1	2	0	1	4	0	3	0	0	2	0	3	1	6	6	7	20	2	3	2	7	84	1	0	9	12	7	76	112	59	102	56	126	52	93	56	80	2	93	48	117	64	96	6	6	12	2	2	0	4	9	106	98	89	103	42	95	62	69	66	94	86	84	68	94	65	86	0	1	0	0	0	0	0	0	2	0	21	7
ENSG00000231646	FSIP2-AS1	0	0	0	0	0	0	0	0	3	0	0	0	0	0	1	0	0	0	1	1	0	0	0	0	3	1	1	0	0	1	0	0	0	2	1	0	0	3	1	3	4	0	1	1	0	0	0	2	2	0	4	1	0	4	0	2	3	3	3	2	0	0	2	3	6	2	1	0	0	3	1	0	1	2	0	0	0	3	0	0	2	0	3	0	0	1	2	0	0	1	0	0
ENSG00000224019	RPL21P32	0	0	0	0	0	0	0	0	0	1	0	0	0	0	3	3	0	0	0	1	0	0	0	1	2	2	0	0	2	0	0	0	2	0	0	2	1	0	0	0	1	1	0	3	1	1	0	3	0	0	0	0	1	0	0	0	0	1	1	1	0	1	0	0	0	0	1	1	2	0	0	0	1	1	0	0	0	2	0	1	0	1	2	2	2	4	3	1	3	0	5	1
ENSG00000237877	LINC01473	3	0	0	1	1	5	0	0	5	8	3	2	5	8	6	0	1	5	4	1	0	0	1	3	4	3	5	4	5	2	2	0	0	3	2	5	1	2	6	5	0	6	4	0	1	5	2	2	1	2	1	2	1	3	2	4	4	2	0	1	5	1	6	9	0	3	3	4	2	10	0	4	3	1	2	1	1	3	0	4	13	5	9	7	4	6	15	8	17	4	11	5
ENSG00000226410	AC104058.1	0	0	0	0	0	0	0	0	0	0	0	0	0	0	0	0	0	0	0	0	0	0	0	0	0	0	0	0	0	0	0	0	0	0	0	0	0	0	0	0	0	0	0	0	1	0	0	2	0	0	0	0	0	0	0	0	0	2	0	0	0	0	0	0	0	0	0	0	0	1	0	0	0	1	0	0	0	0	0	0	1	2	6	1	3	0	3	0	3	0	1	0
ENSG00000232568	RPL23AP35	0	0	0	0	0	0	0	0	0	0	0	0	0	0	0	0	0	0	0	0	0	0	0	0	0	0	1	0	0	0	0	0	0	0	0	0	0	0	0	0	0	0	0	0	0	0	0	0	1	0	0	0	0	0	0	0	0	0	0	0	0	0	0	0	0	0	0	0	0	0	0	0	0	0	0	0	0	0	0	0	1	2	4	0	1	1	4	0	2	4	5	4
ENSG00000259915	RP11-410E4.1	0	0	0	0	0	0	0	0	0	0	4	0	3	1	1	0	0	0	0	0	0	2	0	0	0	0	0	0	0	0	0	0	6	0	0	3	1	1	2	5	1	1	2	0	2	0	5	5	0	0	2	0	0	1	1	1	3	1	0	1	1	1	4	6	1	1	1	0	0	0	0	1	1	4	3	0	0	1	1	2	1	2	1	0	4	5	1	1	2	0	7	3
ENSG00000227692	MED28P3	0	2	0	0	0	0	0	0	6	1	0	0	2	7	0	0	0	5	1	0	3	5	8	0	3	0	1	2	4	0	3	1	0	0	0	0	0	0	0	0	0	0	0	0	0	0	0	0	0	0	0	0	0	0	0	0	0	0	0	0	0	0	0	0	0	0	0	0	0	0	0	0	0	0	0	0	0	0	0	0	0	0	0	0	0	0	0	0	0	0	0	0
ENSG00000065548	ZC3H15	444	450	590	468	453	482	443	517	576	540	480	492	608	708	855	663	513	391	489	360	429	718	659	437	484	429	405	430	573	585	569	375	2786	2866	2316	2585	3184	3235	3881	2840	2404	3393	2323	3031	2734	3324	2500	3601	2030	3049	2802	2723	2185	2656	2724	2693	2827	3161	2867	3370	3347	3543	3189	3249	2906	3628	3062	3265	3250	4704	3317	3606	2222	3240	2268	2835	2991	2927	2950	2545	1854	2319	1673	2225	1634	1950	1634	2243	2457	2341	1940	2109
ENSG00000224323	DPRXP1	0	0	0	0	1	0	0	0	0	0	1	0	1	2	0	0	2	0	3	0	0	0	0	1	0	3	0	0	1	0	2	0	0	0	0	0	0	0	0	0	0	0	0	0	0	0	0	0	0	0	0	0	0	0	0	0	0	0	0	0	0	0	0	0	0	0	0	0	0	0	0	0	0	0	0	0	0	0	0	0	0	0	0	0	0	0	0	0	0	0	0	0
ENSG00000138448	ITGAV	654	485	978	788	751	818	972	744	767	938	1081	961	1438	1024	848	961	841	838	899	976	720	453	569	733	778	1133	1563	1315	731	776	945	653	13838	11531	13864	10227	14550	13239	17595	13273	16435	15002	15176	13545	13676	13310	13402	15080	10339	12184	12443	11139	9785	11761	14779	12045	14127	12447	14027	13408	18879	16047	15565	14198	18804	16726	18742	14612	19671	20104	18390	13997	12657	9953	12515	9029	17538	11017	15495	10345	2531	4269	2142	4395	2098	5143	2982	3375	2598	4359	2979	4630
ENSG00000227227	AC017101.10	19	8	37	25	27	41	55	46	20	24	49	50	71	21	9	40	38	25	39	54	31	1	3	37	26	50	79	64	19	2	23	32	0	0	1	0	0	0	0	0	1	2	0	1	0	0	3	0	0	0	0	0	0	0	1	0	0	0	0	0	3	1	0	2	0	0	1	1	1	0	2	0	1	0	0	4	0	0	2	1	1	0	0	1	0	2	0	1	0	0	0	0
ENSG00000144369	FAM171B	20	6	8	2	4	2	8	1	3	24	17	11	14	14	8	6	1	10	4	1	0	6	5	5	12	23	13	18	10	15	31	7	200	180	195	163	234	299	266	281	266	400	269	327	262	398	243	390	136	199	210	197	133	187	214	258	226	171	208	210	252	342	238	285	317	373	327	316	308	398	302	368	181	163	162	155	165	223	174	159	35	37	41	9	22	2	15	0	4	4	10	18
ENSG00000163012	ZSWIM2	0	0	0	0	0	0	0	0	0	1	0	3	0	0	0	0	0	0	0	0	1	0	0	0	0	0	3	0	4	0	0	0	0	0	0	0	0	0	1	1	0	0	0	0	0	1	0	2	0	1	0	0	0	0	0	0	0	1	0	0	1	0	0	2	0	0	1	0	0	2	0	0	0	0	0	0	0	1	0	0	0	0	0	0	0	0	0	0	0	0	0	0
ENSG00000226553	AC018735.1	0	0	0	1	0	0	0	0	0	0	0	0	0	0	0	0	0	0	0	0	0	0	0	0	0	0	1	0	0	1	0	0	0	0	0	0	0	0	0	0	1	0	0	0	0	1	0	0	0	0	0	0	0	0	0	0	0	0	0	0	0	0	0	0	0	0	0	0	0	0	0	1	0	0	0	0	1	0	0	0	0	0	0	0	0	1	0	0	0	0	0	0
ENSG00000224063	AC007319.1	39	41	48	39	37	43	36	41	59	65	57	52	49	66	34	60	70	70	62	50	49	37	37	31	63	107	68	81	53	46	69	35	15	13	11	12	11	7	20	18	10	7	8	12	7	2	4	5	6	7	13	4	2	4	4	5	9	11	9	8	11	15	25	21	3	11	10	6	8	4	7	6	5	12	6	7	3	7	5	4	5	18	9	6	5	2	7	2	12	4	13	5
ENSG00000064989	CALCRL	0	0	2	2	0	1	0	3	0	0	1	6	2	12	18	0	1	1	0	3	0	0	2	0	3	0	10	0	2	5	3	0	1	2	4	1	3	8	5	11	14	27	3	11	5	18	9	9	2	5	1	5	4	5	5	9	2	2	4	6	2	2	4	5	10	12	14	12	17	21	4	19	4	10	8	10	6	8	9	6	84	5	95	3	52	22	176	3	45	0	62	7
ENSG00000231739	GAPDHP59	0	0	0	0	0	0	0	0	0	0	0	0	1	0	0	0	0	0	0	0	0	0	0	0	0	0	0	0	0	0	0	0	0	0	0	0	0	0	0	0	0	0	0	0	0	0	0	0	0	0	0	0	0	0	1	0	0	0	0	0	0	0	0	0	0	0	0	0	0	0	0	0	0	0	0	0	0	0	0	1	0	0	0	0	0	0	0	0	0	0	0	0
ENSG00000003436	TFPI	913	679	1065	769	899	877	815	672	1315	1280	1356	1032	1565	1292	579	969	1114	976	1169	1017	925	470	739	774	1672	1843	1737	1665	1037	955	1333	898	2720	2214	1405	1991	2138	2196	2564	3078	2393	1896	2383	1624	1380	1697	1399	1503	1102	1244	2504	1276	763	1178	1015	1513	2843	2531	2805	2554	2283	2814	2157	2111	3005	1962	2827	1729	1855	1869	1665	1459	1319	1161	1265	976	1120	986	1064	817	684	3780	695	648	816	852	1615	632	655	652	860	2023
ENSG00000231689	LINC01090	0	0	3	0	0	0	0	0	0	0	0	0	1	0	0	0	0	0	0	0	0	2	0	0	0	0	0	0	2	3	0	0	0	0	0	0	0	0	0	0	0	0	0	0	0	0	0	0	0	0	0	0	0	0	0	0	0	0	0	0	0	0	0	0	0	0	0	0	0	0	0	0	0	0	0	0	0	0	0	0	0	0	0	0	0	0	0	0	0	0	0	0
ENSG00000235616	ST13P2	0	0	0	0	0	0	0	0	0	0	0	0	0	0	0	0	2	0	0	0	0	0	0	0	0	0	0	0	0	0	0	0	0	0	0	0	0	0	0	0	0	0	0	0	0	0	0	0	0	0	0	0	0	0	0	0	0	0	0	0	0	0	0	0	0	0	0	0	0	0	0	0	0	0	0	0	0	0	0	0	0	0	0	0	0	0	0	0	0	0	0	0
ENSG00000213115	AC104131.1	0	0	1	0	0	0	0	0	0	0	0	0	0	0	0	0	0	0	0	0	0	0	0	0	0	0	0	0	3	1	0	0	0	0	0	0	0	0	2	0	0	0	0	0	0	0	1	0	0	0	0	0	0	0	0	0	0	0	0	0	0	0	0	0	0	0	0	0	0	0	0	0	0	1	0	0	0	0	0	0	0	1	0	2	0	0	0	0	0	0	0	3
ENSG00000144366	GULP1	2	2	0	0	3	1	0	0	1	0	0	0	7	1	0	5	7	4	14	14	16	7	11	5	27	17	7	7	3	29	3	2	41	70	39	44	53	148	50	132	153	402	165	282	108	353	143	289	34	51	28	73	44	111	83	130	41	52	26	89	48	112	57	85	143	382	162	344	183	317	145	325	51	90	40	58	77	185	60	95	0	0	0	0	0	1	0	0	0	1	0	1
ENSG00000223523	AC079613.1	0	0	0	0	0	0	1	0	0	0	0	0	0	0	0	0	0	0	0	0	0	0	0	0	0	0	0	0	1	0	1	0	0	4	1	0	0	0	0	0	0	2	0	0	0	0	3	0	3	0	2	0	0	0	0	2	0	1	0	0	0	0	0	0	0	0	1	1	0	0	0	0	0	0	0	0	0	0	0	0	0	1	0	0	0	2	1	6	0	0	0	4
ENSG00000174325	DIRC1	0	0	0	0	0	0	0	0	0	0	0	0	0	0	0	0	0	0	0	0	0	0	0	0	0	0	0	0	0	0	0	1	1	0	2	0	3	0	2	0	2	0	0	0	7	0	4	1	1	1	0	0	0	0	5	0	0	0	0	0	0	0	4	0	1	3	0	0	4	0	2	3	0	2	2	0	1	1	1	1	0	0	0	0	0	0	0	0	0	0	0	0
ENSG00000168542	COL3A1	126	82	111	114	88	87	150	47	310	274	355	267	592	413	207	330	188	119	184	199	190	63	119	150	545	935	833	579	931	466	1085	376	19575	17859	14374	16141	26501	36047	31076	36411	28494	39985	25519	33339	24627	48795	19144	36330	11936	15365	17996	17284	12132	15805	13475	17012	15260	17404	18580	21272	22120	30667	31776	24391	28173	35204	32227	31989	20587	30827	26499	36479	13512	17243	11841	16792	16261	16904	13679	11243	0	0	0	0	1	0	0	0	0	0	0	0
ENSG00000204262	COL5A2	17	1	4	11	7	10	27	5	46	18	17	18	39	49	17	22	25	4	21	24	46	6	26	18	41	54	99	75	86	20	103	30	3824	4208	3755	3894	4855	8255	5919	7484	7648	12115	6716	10225	6077	13288	5125	10461	3194	4967	3593	5197	2723	4971	3973	6199	3488	4343	3868	5406	4079	6800	5456	6026	7754	11912	8397	10363	6203	10315	6187	11045	3587	5631	3523	4979	4131	6169	3494	4127	3	1	11	11	5	7	13	5	31	11	18	17
ENSG00000228073	AC133106.2	0	0	0	0	0	0	0	0	0	0	0	0	0	0	0	0	0	0	0	0	0	0	0	0	0	0	0	0	0	0	0	0	0	0	0	0	0	0	0	0	0	0	0	0	0	0	0	0	0	0	0	0	0	0	0	0	0	0	0	0	0	0	0	0	0	0	0	0	0	0	0	0	0	0	0	0	0	0	0	0	0	0	0	0	0	0	0	0	0	0	0	0
ENSG00000213601	KRT18P19	0	0	0	0	0	0	0	0	0	0	0	0	0	0	0	0	0	0	0	0	0	0	0	0	0	0	0	0	0	0	0	0	0	0	0	0	0	0	0	0	0	0	0	0	0	0	0	0	0	0	1	0	0	0	0	0	0	0	0	0	0	0	0	0	0	1	0	0	0	0	0	0	0	0	0	0	1	0	0	0	0	1	0	0	0	0	0	0	4	0	1	4
ENSG00000115368	WDR75	220	145	282	220	246	239	301	258	239	282	342	283	354	311	184	260	277	307	324	244	230	122	211	240	248	331	284	308	269	195	322	182	986	1089	794	1030	1178	1461	1408	1305	1045	1732	881	1464	1043	1657	1047	1706	712	1183	954	1017	782	1088	1013	1151	1012	1286	1053	1281	1431	1641	1319	1514	1226	1706	1211	1472	1258	2164	1361	1742	799	1245	793	1188	1151	1219	1077	1085	395	429	455	559	393	473	399	508	551	514	396	479
ENSG00000233996	AC013439.4	0	0	0	0	0	0	0	0	4	0	0	0	0	0	0	0	0	0	0	0	0	0	0	0	0	0	0	0	0	0	0	0	0	0	0	0	0	0	0	0	0	0	0	0	0	0	0	0	0	0	0	0	0	0	0	0	0	0	0	0	0	0	0	0	0	0	0	0	0	0	0	0	0	0	0	0	0	0	0	0	0	0	0	0	0	0	0	0	0	0	0	0
ENSG00000138449	SLC40A1	390	479	309	418	454	382	530	212	425	510	231	205	678	313	43	197	269	135	321	292	281	62	153	153	267	201	199	187	151	52	188	90	912	1151	83	1065	207	232	257	825	223	966	186	470	80	481	83	193	86	166	971	305	52	138	55	291	645	727	725	679	117	306	177	133	206	399	276	267	69	136	124	142	74	103	77	98	51	101	55	51	735	12	2103	2	673	0	4439	0	237	0	70	2
ENSG00000276828	RP11-88L20.1	0	0	0	0	0	0	0	0	0	0	0	0	0	0	0	0	0	0	0	0	0	0	0	0	0	0	0	0	1	4	0	0	0	0	0	0	0	0	0	0	0	0	0	0	0	0	0	0	0	0	0	0	0	0	0	0	0	0	0	0	0	0	0	0	0	0	0	0	0	0	0	0	0	0	0	0	0	1	0	0	0	0	0	0	0	0	0	0	0	0	0	0
ENSG00000138381	ASNSD1	396	310	494	365	352	484	384	379	398	503	477	407	515	465	274	407	489	421	373	400	400	356	373	345	394	634	479	527	453	383	413	328	1659	1504	1120	1419	1749	1700	1926	1605	1313	1784	1235	1562	1268	1554	1141	1738	940	1464	1666	1332	1047	1172	1253	1189	1636	1702	1671	1815	1810	1924	1827	1709	1472	1864	1653	1622	1605	2116	1557	1678	1089	1429	1101	1186	1395	1337	1330	1089	477	637	545	699	592	496	512	695	598	552	442	478
ENSG00000151687	ANKAR	30	21	26	24	29	25	21	32	21	49	36	24	47	35	7	34	29	29	24	17	29	35	18	22	30	54	33	48	49	26	38	22	76	86	51	68	62	79	65	110	43	85	54	58	46	66	35	66	43	84	64	73	43	93	46	60	65	87	64	90	68	98	80	76	71	65	65	87	49	109	43	64	49	64	39	64	57	62	46	59	101	66	124	96	96	74	91	65	92	45	71	48
ENSG00000128694	OSGEPL1	59	72	83	49	78	86	59	92	114	111	57	65	116	102	42	71	84	51	65	64	109	34	75	53	67	78	80	42	98	73	118	40	244	239	169	225	257	242	284	265	123	292	127	210	155	280	149	282	129	202	251	239	151	219	182	281	197	241	212	240	195	237	155	286	149	277	144	201	164	290	189	274	148	239	117	183	152	260	134	181	106	49	74	80	86	74	92	76	158	66	89	97
ENSG00000253559	OSGEPL1-AS1	1	2	5	5	1	3	0	0	4	3	5	3	11	1	3	1	4	0	5	1	8	8	1	5	4	2	7	0	4	1	7	0	8	7	6	5	7	7	12	3	3	8	6	5	4	5	8	5	5	7	6	4	2	6	4	2	7	0	8	8	10	6	13	5	6	0	3	8	2	10	16	1	3	9	0	7	6	3	4	3	10	3	0	3	4	6	2	8	4	3	5	3
ENSG00000273240	RP11-455J20.3	0	2	1	0	0	0	3	0	3	0	0	1	1	5	0	1	0	0	0	0	2	4	0	0	0	0	0	0	2	0	1	2	0	3	1	3	0	1	0	4	0	8	0	2	1	0	2	2	0	1	1	0	1	0	0	2	3	0	0	1	1	5	3	2	0	0	0	0	0	3	1	2	1	0	1	1	0	1	1	2	2	0	6	0	7	1	2	0	2	1	4	0
ENSG00000128699	ORMDL1	686	781	841	794	689	783	715	695	977	973	857	784	1046	944	638	870	981	777	999	824	849	582	798	663	947	884	985	928	776	742	958	696	2686	2496	2251	2285	2605	2575	3169	2741	2563	2861	2540	2573	2374	2875	2252	2924	1936	2668	2499	2439	1889	2474	2442	2615	2482	2545	2488	2624	2799	3079	2493	2462	2811	3141	3077	2668	3050	3520	2920	2773	2242	2489	2125	2016	2692	2370	2428	1984	545	671	497	535	472	438	571	541	604	611	428	519
ENSG00000064933	PMS1	129	83	116	141	157	114	174	131	146	145	122	109	194	156	77	122	175	92	122	102	120	82	84	106	97	99	136	115	147	104	143	82	505	506	397	452	574	628	619	613	454	692	411	573	503	711	437	719	311	528	572	483	346	522	448	536	500	600	514	584	594	625	541	593	550	648	560	664	580	919	547	721	411	481	412	417	449	524	491	477	211	191	221	261	244	216	230	258	241	179	237	250
ENSG00000187699	C2orf88	12	9	18	11	20	17	7	9	4	0	4	2	0	9	1	7	3	2	7	4	9	0	7	6	4	1	17	0	2	6	2	4	25	51	20	49	3	3	5	5	7	18	5	10	8	14	3	14	11	14	36	24	5	9	7	9	20	58	29	37	8	9	6	5	5	22	14	15	5	11	3	9	13	17	19	15	5	15	11	8	4	4	2	1	0	2	0	1	4	0	0	3
ENSG00000223824	AC019178.3	0	0	0	0	0	0	0	0	0	0	0	0	0	1	0	2	0	0	0	0	0	0	0	0	0	0	0	0	0	2	0	0	0	0	0	0	0	0	0	0	0	0	0	0	0	0	0	0	0	0	0	0	0	0	0	0	0	0	0	0	0	0	0	0	0	0	0	0	0	0	0	0	0	0	0	0	0	0	0	0	0	0	0	0	0	0	0	0	0	0	0	0
ENSG00000204253	HNRNPCP2	4	6	9	8	9	3	10	9	11	13	9	8	9	18	5	7	6	6	16	5	6	3	10	1	10	5	5	8	9	8	9	4	313	313	249	226	336	310	361	332	327	365	242	249	244	386	230	376	163	305	256	290	200	257	260	278	316	341	347	358	388	341	304	316	338	378	361	300	411	432	279	391	235	266	218	232	387	352	267	319	84	65	76	118	101	104	79	139	142	151	95	111
ENSG00000213110	AC019178.2	0	0	0	0	0	0	0	0	0	0	0	0	0	0	0	0	0	0	0	0	0	0	0	0	0	0	0	0	0	0	0	0	0	0	0	0	0	0	0	1	0	0	0	0	0	1	0	0	0	0	0	0	0	0	0	0	0	0	0	0	1	0	0	0	0	0	0	0	0	0	1	1	0	0	0	0	0	0	0	0	0	0	1	3	0	1	0	1	0	0	2	2
ENSG00000138379	MSTN	0	0	0	0	0	0	0	0	0	1	0	0	0	0	0	0	0	0	0	4	0	0	0	0	0	0	0	0	0	0	0	0	5	2	5	4	0	3	1	0	4	1	2	4	2	7	3	5	1	0	4	3	1	4	2	4	3	0	5	2	9	2	2	0	4	1	0	0	2	2	3	2	1	4	0	3	5	3	0	0	3	0	2	2	0	0	0	1	3	0	0	0
ENSG00000198130	HIBCH	335	309	377	303	357	368	319	379	343	364	245	209	323	297	127	319	321	305	368	316	303	300	319	296	336	288	249	306	309	287	336	249	829	928	449	851	540	633	707	691	412	749	360	559	348	796	362	761	430	751	832	723	337	594	423	639	764	983	795	1039	612	757	619	671	417	706	485	615	413	834	394	622	442	729	436	635	468	666	371	584	310	272	270	212	292	277	380	308	372	293	410	262
ENSG00000151689	INPP1	149	158	216	182	192	183	175	176	151	159	181	121	158	154	161	203	154	157	126	154	189	101	121	118	152	180	131	125	155	155	190	140	613	601	489	539	625	626	702	610	566	720	572	682	557	650	535	679	363	576	574	483	417	460	487	452	572	608	591	607	681	711	636	618	656	773	734	690	738	823	705	654	441	525	457	445	648	476	557	418	270	328	204	201	205	186	214	137	241	237	254	235
ENSG00000151690	MFSD6	255	205	356	297	360	283	348	241	225	268	200	195	245	180	87	186	395	406	432	371	347	120	272	420	393	520	456	474	302	213	361	315	2243	1667	1248	1804	1401	1246	1713	1012	1275	1018	1059	935	608	412	631	596	951	1153	2261	1056	826	817	978	885	2309	2042	2442	2097	1661	1553	1348	1386	1448	1404	1416	1077	896	767	833	568	1273	1058	1189	963	1019	751	1073	720	758	2460	741	2024	812	2040	1018	2122	788	1858	1169	1876
ENSG00000272979	RP11-647K16.1	1	0	1	3	0	0	0	0	0	3	0	7	1	0	0	0	0	0	0	3	0	0	0	0	0	4	0	1	0	0	5	0	0	5	5	1	0	7	4	4	7	11	2	6	3	10	2	4	6	3	2	1	0	6	1	7	6	1	8	4	3	3	6	5	8	7	2	6	3	2	3	1	2	2	1	5	7	1	3	3	0	0	1	0	0	0	2	0	0	0	0	0
ENSG00000189362	NEMP2	31	21	65	31	40	35	30	66	51	61	59	85	43	48	24	74	32	39	25	29	33	7	40	33	52	23	16	55	49	62	43	50	244	155	206	134	270	245	312	218	286	299	275	238	221	228	222	319	209	229	202	183	188	221	273	248	217	157	235	171	295	308	258	247	341	353	360	297	313	396	289	305	228	223	213	241	266	284	240	277	167	99	178	71	115	123	128	80	137	84	173	88
ENSG00000233654	AC093388.3	3	3	2	0	3	4	0	1	0	1	1	1	0	1	2	0	0	0	1	2	1	3	0	0	0	0	1	1	0	2	3	1	0	1	0	0	3	0	1	0	0	0	0	2	1	1	1	5	0	1	0	1	1	0	9	3	1	3	0	1	3	0	0	2	1	1	2	3	1	0	3	1	0	3	0	1	0	0	2	1	3	6	15	5	8	5	12	5	12	5	5	9
ENSG00000138386	NAB1	142	135	177	198	83	121	102	111	128	162	336	280	131	139	144	213	192	99	202	139	77	61	81	73	123	181	174	232	126	136	141	92	1429	1412	2214	1226	2491	2753	2851	2003	2541	2259	2282	1967	2156	1946	2256	2741	1853	2094	1414	1791	2036	2352	2627	2186	1659	1441	1687	1457	3125	3276	2855	3083	3112	2582	3192	2336	3268	4131	3317	3075	2183	2088	2274	2086	3279	2765	3095	2715	828	779	892	1300	714	1236	705	1062	799	1113	767	642
ENSG00000228509	AC006460.2	36	18	31	28	15	9	15	8	13	17	49	29	30	12	9	20	29	15	17	28	6	9	8	12	15	21	34	19	30	11	23	12	1	0	0	0	0	0	0	1	1	0	0	0	0	0	0	0	0	2	2	1	0	0	1	1	0	1	0	4	1	0	0	0	0	3	1	0	1	0	0	0	0	0	0	1	1	0	1	0	2	3	5	11	3	8	2	2	1	3	4	3
ENSG00000235852	AC005540.3	208	155	260	222	213	218	270	356	134	168	219	183	204	91	39	161	223	239	263	304	236	35	109	333	134	177	214	237	121	85	171	126	9	5	7	10	8	10	5	6	11	5	1	5	6	3	8	7	7	5	10	6	10	0	8	3	10	11	2	9	2	0	4	4	4	5	9	2	3	2	3	4	5	2	5	10	4	1	5	1	28	62	34	62	31	61	30	40	30	58	37	55
ENSG00000115419	GLS	1200	957	1562	1196	1412	1536	1438	1339	1132	1242	1276	1243	1319	951	600	901	1597	1334	1627	1532	1356	652	973	1331	1033	1319	1530	1392	1041	962	1220	774	9794	9245	4619	9195	5650	6516	6571	5813	4347	6460	4056	5422	3579	5584	3456	5832	3694	5608	8589	4966	3035	4095	3990	4246	9965	10496	9431	10930	6855	7041	6111	6101	4748	5914	5446	5105	4799	6654	4993	5218	4549	4891	4105	4524	4512	4132	4383	3861	1958	3861	2126	2613	1929	2738	1916	2323	2833	2930	2434	2681
ENSG00000115415	STAT1	1570	1066	1975	1592	2237	2256	2974	3094	1245	1413	1468	1574	1791	1308	1055	10202	1734	1474	1970	1835	2941	996	2097	3350	1382	1507	1815	1728	1397	1106	2327	1743	10525	9387	7400	9335	7157	6464	10957	5854	15747	12229	10653	11475	6882	5691	5589	10634	16000	7845	12865	6553	5222	5140	6248	5371	10417	24273	17964	28799	7135	16802	7967	41589	14126	45442	7793	25671	6847	56021	7584	51179	9217	66254	14877	84518	8761	67503	7087	59884	14754	4993	6046	7932	9034	6045	8874	6841	15987	5696	7004	4984
ENSG00000229023	AC067945.3	0	0	0	1	0	0	0	0	0	0	4	0	1	1	2	1	2	0	0	0	0	0	2	1	3	1	0	0	1	0	0	0	1	0	3	2	3	1	1	0	0	1	0	0	3	0	0	2	1	0	0	0	0	0	0	0	1	1	2	2	1	1	1	3	1	8	0	1	0	6	2	1	6	5	5	11	3	5	2	11	51	48	32	36	31	26	28	17	60	30	31	34
ENSG00000230686	AC067945.2	0	0	0	0	0	0	0	0	0	0	0	0	0	0	0	0	0	0	0	0	0	0	0	0	0	5	0	0	3	0	0	0	0	0	0	0	0	0	0	0	0	0	0	0	0	0	0	0	0	0	0	0	0	0	0	0	0	0	0	0	0	0	0	0	0	0	0	0	0	0	1	0	1	0	0	0	0	0	0	0	0	0	0	0	0	0	0	0	0	0	0	0
ENSG00000231858	AC067945.4	10	5	6	10	5	3	8	10	17	21	26	25	24	15	3	9	11	1	2	7	5	5	1	5	17	12	28	19	17	5	6	7	0	0	0	1	0	0	0	1	1	0	0	0	0	0	0	0	0	0	0	0	0	0	0	0	0	0	0	0	0	0	0	0	0	0	1	0	0	0	0	0	0	0	0	0	0	0	0	0	0	0	0	0	0	0	0	0	0	2	0	0
ENSG00000138378	STAT4	63	37	47	66	36	41	52	14	141	131	275	180	136	115	36	101	50	44	70	59	34	5	10	19	99	71	174	131	52	33	57	43	685	159	397	163	566	281	696	385	810	157	818	140	371	102	323	68	375	78	626	85	183	58	217	79	766	196	752	207	604	341	686	467	959	301	921	251	500	275	528	188	382	205	358	201	357	146	255	89	52	44	69	10	72	8	179	21	171	14	41	15
ENSG00000280083	RP11-317J9.1	0	0	0	0	0	0	0	0	0	0	0	0	0	0	0	0	0	1	0	0	0	0	0	0	0	0	0	0	0	0	0	0	2	0	1	3	0	0	0	1	1	3	3	1	1	0	0	0	0	0	0	0	0	0	2	0	0	0	0	4	0	3	2	0	2	0	0	0	0	0	0	4	1	0	2	5	2	0	0	2	0	2	0	0	0	0	0	0	4	0	0	0
ENSG00000230611	HMGB1P27	0	0	0	0	0	0	0	0	0	0	0	0	3	0	0	0	0	0	0	0	0	0	0	0	0	0	0	1	0	0	0	0	0	0	0	0	0	0	0	0	0	0	0	0	0	0	0	0	0	0	0	0	0	0	1	0	0	0	0	0	0	0	0	0	0	0	0	0	0	0	0	0	0	1	0	0	0	0	0	0	0	0	0	0	0	0	0	0	0	0	0	0
ENSG00000227542	AC092614.2	0	1	0	0	3	4	4	3	0	0	0	0	4	0	0	6	5	0	0	0	0	0	0	1	0	1	0	0	1	3	0	4	17	6	8	9	7	14	7	4	11	11	10	11	8	12	12	14	8	5	12	1	5	3	4	2	12	15	20	7	8	15	8	6	20	9	12	6	16	17	18	21	8	10	3	7	9	4	14	4	0	0	0	0	0	0	0	0	0	0	0	2
ENSG00000128641	MYO1B	233	106	417	151	276	383	426	340	116	140	133	124	302	163	164	315	312	298	363	334	361	106	259	439	139	223	254	241	112	143	224	127	4832	4073	3296	3847	4432	3211	5046	2085	4280	3632	3722	3469	4380	3599	4105	4224	2465	2611	3764	2006	3177	1931	3886	1971	5169	5935	5170	6501	6037	4035	4155	4290	4718	4717	4748	4198	6206	7348	6249	4617	3006	3084	3236	3298	5392	2873	5079	2821	29	19	44	3	25	4	7	1	18	6	159	24
ENSG00000173559	NABP1	2489	2194	2845	2686	3248	3499	3289	2742	2884	2594	2114	2033	2448	2035	1388	2201	3096	2317	3183	2533	3290	1816	2853	2766	2934	2721	2937	2614	2816	2068	2587	1824	20282	20171	8610	17855	9011	8229	10254	8344	7905	6889	6650	5829	4535	5783	4158	5616	7236	8737	20338	8581	4654	7497	5838	7504	21033	19700	20769	20306	9856	10933	9806	10609	10256	7938	9383	6712	6290	8316	6271	6731	8649	10369	9118	10240	6564	8847	6904	7642	6587	6557	8077	3656	8193	2160	7774	4543	5372	4065	12891	5372
ENSG00000225884	AC098872.3	0	0	1	0	0	0	0	0	0	0	2	0	0	0	0	0	0	2	0	0	0	0	0	0	0	0	0	0	0	0	0	0	0	0	0	0	0	0	0	0	0	0	0	0	0	0	0	0	0	0	0	0	0	1	0	0	0	0	0	0	0	0	0	0	0	0	0	0	0	0	0	1	0	0	0	0	0	0	0	0	0	0	0	0	0	0	0	0	0	0	0	0
ENSG00000168497	SDPR	3	0	0	3	0	0	5	7	0	0	0	0	0	0	0	1	0	1	0	1	3	0	2	3	4	4	0	6	2	0	7	0	13	12	2	8	17	27	9	44	18	72	18	54	15	92	21	69	2	24	9	20	9	26	7	30	2	14	10	16	12	17	13	28	29	77	19	46	12	38	10	48	4	26	6	25	4	31	6	20	7	7	6	2	6	2	12	9	10	1	6	2
ENSG00000233766	AC098617.1	3	0	0	1	0	0	0	0	2	0	0	0	1	0	0	1	0	0	0	1	6	0	0	0	1	1	0	0	1	3	2	0	0	0	0	0	0	0	0	0	0	0	0	0	0	1	0	1	0	0	0	0	0	0	0	0	0	1	0	0	0	0	0	0	0	0	0	0	0	0	0	2	0	0	0	0	0	0	0	0	0	5	0	0	0	0	0	1	0	3	0	4
ENSG00000213946	DNAJB1P1	2	0	0	1	0	0	1	0	0	1	0	0	0	0	1	0	0	0	0	1	0	0	0	0	0	1	0	0	6	0	1	0	1	1	0	0	0	0	0	0	0	0	0	0	0	0	0	0	0	0	0	0	0	0	0	0	0	0	0	0	0	0	0	0	0	0	0	0	0	0	0	1	0	0	0	0	0	0	0	0	1	0	0	0	0	0	0	0	0	0	0	0
ENSG00000144339	TMEFF2	0	0	0	0	0	0	0	0	0	1	0	3	0	0	0	0	0	1	0	0	0	0	0	2	2	2	0	1	0	2	5	10	8	15	7	7	3	5	6	29	14	40	14	32	16	56	14	36	14	15	5	28	9	31	16	33	4	2	4	4	7	22	2	6	20	37	13	27	13	33	14	31	10	21	8	15	20	28	10	11	0	0	0	0	0	0	0	0	0	0	0	0
ENSG00000229395	AC013401.1	0	0	0	0	0	0	0	0	0	0	0	0	0	0	0	0	0	0	0	0	0	0	0	0	0	0	0	0	0	0	0	0	0	0	0	0	0	0	0	0	0	0	0	0	0	0	0	0	0	0	0	0	0	0	0	0	0	0	0	0	0	0	0	0	0	0	0	0	0	0	0	0	0	0	0	0	0	0	0	0	0	0	0	0	0	0	0	0	0	0	0	0
ENSG00000232227	AC013401.2	0	0	0	0	0	0	0	0	0	0	0	0	0	0	0	0	0	0	0	0	0	0	0	0	0	0	0	0	0	0	0	0	0	0	0	0	0	0	0	0	0	0	0	0	0	0	0	0	0	0	0	0	0	0	0	0	3	0	0	0	0	0	0	0	0	0	0	0	0	0	0	0	0	0	0	0	0	0	0	0	0	0	0	0	0	0	0	0	0	0	0	0
ENSG00000227418	PCGEM1	0	0	0	0	0	0	0	0	0	0	0	0	0	0	0	4	0	0	0	0	0	0	0	0	0	0	0	0	0	2	0	0	0	0	0	0	0	0	0	0	0	0	0	0	0	0	0	0	0	0	0	0	0	0	0	0	0	0	0	0	0	0	0	0	0	0	0	0	0	0	0	0	0	0	0	0	0	0	0	0	0	0	0	0	0	0	0	0	0	0	0	0
ENSG00000226242	RPS17P8	0	0	0	0	0	0	0	0	0	0	0	0	0	0	0	0	0	0	0	0	0	0	0	0	0	0	0	0	0	0	0	0	0	0	0	0	0	0	0	0	0	0	0	0	0	0	0	0	0	0	0	0	0	0	0	0	0	0	0	0	0	0	0	0	0	0	0	0	0	0	0	0	0	0	0	0	0	0	0	0	0	0	0	0	0	0	0	0	0	0	0	0
ENSG00000232658	AC092638.1	0	0	0	0	0	0	0	0	0	0	0	0	0	0	0	0	0	0	0	0	3	0	0	0	0	0	0	0	0	0	0	0	0	0	0	0	0	0	0	0	0	0	0	0	0	0	0	0	0	0	0	0	0	0	0	0	0	0	0	0	0	0	0	0	0	0	0	0	0	0	0	0	0	0	0	0	0	0	0	0	0	0	0	0	0	0	0	0	0	0	0	0
ENSG00000235218	AC092638.2	0	0	0	0	0	0	0	0	0	0	0	0	0	0	2	0	0	0	0	0	0	0	0	0	0	0	0	0	0	0	0	0	0	0	0	0	0	0	0	0	0	0	0	0	0	0	0	0	0	0	0	0	0	0	0	0	0	0	0	0	0	0	0	0	0	0	0	0	0	0	0	0	0	0	0	0	0	0	0	0	0	0	0	0	0	0	0	0	0	0	0	0
ENSG00000224219	AC074290.1	0	0	0	0	0	0	0	0	6	0	0	0	0	0	0	0	0	1	0	0	0	0	1	0	1	1	0	0	0	0	0	2	0	0	0	0	0	0	0	0	0	0	0	0	0	0	0	0	0	0	0	0	0	0	0	0	0	0	0	0	0	0	0	0	0	0	0	0	1	0	0	0	0	0	0	0	0	0	0	0	0	0	0	0	0	0	0	0	0	0	0	0
ENSG00000260142	RP11-764E7.1	0	0	0	0	0	0	0	0	0	0	0	0	0	0	0	0	0	0	0	1	0	0	5	3	0	0	0	0	4	0	0	0	2	0	0	1	0	0	0	0	0	0	0	0	0	0	0	1	0	1	0	0	0	1	0	1	0	0	4	0	0	0	0	1	0	0	0	0	1	0	0	2	0	0	0	0	0	0	0	0	0	0	0	0	0	0	0	0	0	0	0	0
ENSG00000224670	AC068135.1	0	0	0	0	0	0	0	0	0	0	0	0	0	0	0	0	0	0	0	0	0	0	0	0	0	0	0	0	0	0	0	0	0	0	0	0	0	0	0	0	0	0	0	0	0	0	0	0	0	0	0	0	0	0	0	0	0	0	0	0	0	0	0	0	0	0	0	0	0	0	0	0	0	0	0	0	0	0	0	0	0	0	0	0	0	0	0	0	0	0	0	0
ENSG00000215043	GLULP6	0	0	0	0	0	0	0	0	0	0	0	0	0	0	0	0	0	0	0	0	0	0	0	0	0	0	0	0	0	0	0	0	0	0	0	0	0	0	0	0	0	0	0	0	1	0	0	0	0	0	0	0	0	0	0	0	0	0	0	0	0	0	0	0	0	0	0	0	0	0	0	0	0	0	0	0	0	0	0	0	0	0	0	0	0	0	0	0	0	0	0	0
ENSG00000236695	HNRNPA1P47	0	0	0	0	0	0	0	0	0	0	0	0	0	0	0	0	0	0	0	1	0	0	0	0	0	1	0	0	0	0	0	0	0	0	0	0	1	0	0	0	0	0	0	0	0	0	0	0	1	0	0	0	0	0	0	0	0	0	0	0	0	0	0	0	0	0	0	0	0	0	1	0	0	0	1	0	0	0	0	0	0	0	0	0	0	0	0	0	0	0	0	0
ENSG00000225539	AC018799.1	0	0	0	0	0	0	0	0	0	0	0	0	0	0	2	0	0	0	0	0	0	0	0	0	0	1	0	0	0	0	0	0	0	0	0	0	0	0	0	0	0	0	0	0	0	0	0	0	0	0	0	0	0	0	0	0	0	0	0	0	0	0	0	0	0	0	0	0	0	0	0	0	0	0	0	0	0	0	0	0	0	0	0	0	0	0	0	0	0	0	0	0
ENSG00000225394	AC106883.1	0	0	0	0	0	0	0	0	0	0	0	0	0	0	0	0	0	0	0	0	0	0	0	0	0	0	0	0	0	0	0	0	0	0	0	0	0	0	0	0	0	0	0	0	0	0	0	0	0	0	0	0	0	0	0	0	0	0	0	0	0	0	0	0	0	0	0	0	0	0	0	0	0	0	0	0	0	0	0	0	0	0	0	0	0	0	0	0	0	0	0	0
ENSG00000230173	AC006196.1	0	0	0	0	0	0	0	0	0	0	0	0	0	0	0	0	0	0	0	0	0	0	0	0	8	0	0	0	1	0	0	0	0	0	0	0	0	0	0	0	0	0	0	0	0	0	0	0	0	0	0	0	0	0	0	0	0	0	0	0	0	0	0	0	0	0	0	0	0	0	0	0	0	0	0	0	0	0	0	0	0	0	0	0	0	0	0	0	0	0	0	0
ENSG00000235056	AC010983.1	0	0	0	0	0	0	0	0	0	0	0	0	0	0	0	0	0	0	0	0	0	0	0	0	0	0	0	0	0	0	0	0	0	1	2	1	0	0	0	0	0	0	0	3	0	0	0	0	0	0	0	0	0	0	0	0	0	0	0	1	0	0	0	0	0	0	0	0	0	0	0	0	1	0	0	0	0	0	0	0	0	0	0	0	0	0	2	0	0	0	0	0
ENSG00000224099	AC064834.1	0	0	0	0	0	0	0	0	0	0	0	0	0	0	1	0	0	0	0	0	0	0	0	0	1	0	0	0	4	0	0	0	0	0	0	0	0	0	0	0	0	0	0	0	0	0	0	0	0	0	0	0	0	0	0	0	0	0	0	0	0	0	0	0	0	0	0	0	0	0	0	0	0	0	0	0	0	0	0	0	0	0	0	0	0	0	0	0	0	0	0	0
ENSG00000271893	RP11-762E8.1	0	0	0	0	0	0	0	0	0	0	0	0	0	0	0	0	0	0	0	0	1	4	0	0	0	0	0	0	0	1	0	0	1	1	0	0	0	0	0	0	0	0	0	0	0	0	0	0	0	1	0	0	0	0	0	0	0	0	0	0	0	0	0	0	0	0	0	0	0	0	0	0	0	0	0	0	0	0	0	0	0	0	0	0	0	0	0	0	0	0	0	0
ENSG00000223466	AC064834.2	0	1	0	0	1	0	0	0	1	0	0	0	1	0	0	0	0	0	4	1	0	0	0	0	0	1	0	0	0	0	0	0	17	8	0	8	5	0	6	2	1	5	0	0	0	2	0	1	0	5	5	1	1	0	1	1	4	4	7	9	2	2	0	2	0	2	0	1	0	0	0	1	3	2	3	0	1	0	0	0	0	0	1	0	0	0	0	0	1	0	0	0
ENSG00000234919	AC064834.3	9	12	2	6	7	12	12	6	3	4	1	2	0	3	3	0	20	15	14	11	27	81	22	20	3	9	3	3	8	9	5	2	64	85	24	78	11	8	22	4	15	17	14	19	2	1	4	1	15	24	84	48	2	6	6	6	94	95	94	95	19	18	13	8	24	18	16	14	7	2	3	1	29	14	20	15	10	2	5	3	14	8	7	39	4	10	10	27	3	12	2	19
ENSG00000196950	SLC39A10	690	540	696	572	678	548	584	367	486	593	423	379	506	413	153	325	705	633	711	642	736	381	482	512	532	526	624	433	505	253	461	302	2919	3586	790	3292	774	927	800	1452	796	1480	730	1114	470	894	454	798	697	1055	2899	1226	313	677	399	766	2802	3599	2948	3663	816	1148	808	1012	961	1301	934	1132	629	896	533	814	746	1073	767	1030	461	656	407	448	1990	317	2022	203	2047	140	2397	173	1721	142	1088	181
ENSG00000213107	AHCYP5	0	0	0	0	0	0	0	0	0	0	0	0	0	0	1	0	0	0	0	0	0	0	0	0	0	0	0	0	0	0	0	0	0	0	0	0	0	0	0	0	0	0	0	0	0	0	0	0	0	0	0	0	0	0	0	0	0	0	0	0	0	0	0	0	0	0	0	0	0	0	0	0	0	0	0	0	0	0	0	0	0	0	0	0	0	0	0	0	0	0	0	0
ENSG00000118997	DNAH7	10	6	8	3	2	0	1	1	0	10	2	2	0	13	17	1	9	10	2	2	1	0	4	1	4	11	3	3	15	8	1	0	9	11	9	7	4	5	6	3	9	3	5	5	1	4	4	3	3	1	11	8	7	5	7	6	15	8	16	9	7	5	12	7	17	8	16	5	5	15	7	4	11	7	5	10	11	1	13	3	3	17	6	11	4	14	1	10	4	22	27	15
ENSG00000203435	E2F3P2	0	0	0	0	0	0	0	0	0	0	0	0	0	0	0	0	0	0	0	0	0	0	0	0	0	0	0	0	0	0	0	0	1	0	0	0	1	0	0	0	0	0	0	0	0	4	0	0	1	2	0	2	0	3	0	0	0	0	1	4	0	4	1	1	0	1	3	1	0	1	0	0	0	0	1	1	0	2	0	2	0	0	0	2	0	2	0	1	0	0	1	0
ENSG00000227878	AC114760.1	0	0	0	0	0	0	0	0	1	0	0	0	0	2	0	0	0	0	0	0	0	0	0	0	0	0	0	0	3	0	0	0	0	0	0	0	0	0	0	0	0	0	0	0	0	0	0	0	0	0	0	0	0	0	0	0	0	0	0	0	0	0	0	0	0	0	0	0	0	0	0	0	0	0	0	0	0	0	0	0	0	0	0	0	0	0	0	0	0	0	0	0
ENSG00000081320	STK17B	128	105	103	112	61	66	57	56	646	608	368	290	775	643	345	580	110	56	74	52	52	35	35	47	267	370	219	238	295	234	319	221	1920	607	3519	523	7465	4164	9117	4603	3297	1517	3119	1295	5130	3532	4992	3436	2828	1430	1822	1552	5113	3396	6393	3952	1873	613	1722	699	6110	4914	6114	3927	4048	1875	4167	1690	6479	4091	5976	3365	3388	1759	3194	1466	6903	3862	5987	2854	929	1138	908	1524	824	1359	855	1129	904	1236	670	856
ENSG00000272211	RP11-347P5.1	1	0	5	0	0	1	3	1	15	10	3	5	12	18	24	10	0	0	1	2	1	0	1	0	3	7	3	5	3	9	1	2	0	0	0	0	0	0	0	0	0	0	0	0	0	0	3	0	0	0	0	0	0	0	0	0	0	0	0	0	0	0	0	0	0	0	0	0	0	0	0	0	0	1	0	0	0	0	0	0	0	0	1	0	0	0	0	0	0	1	0	2
ENSG00000138411	HECW2	0	1	5	0	0	0	0	0	10	5	0	3	6	9	0	2	3	4	0	0	0	0	0	0	6	1	4	0	6	14	1	12	62	54	91	52	110	129	116	122	190	193	176	187	154	183	132	169	64	78	50	102	104	98	125	115	64	64	71	100	94	107	92	104	215	202	249	180	217	289	213	183	83	97	70	125	157	93	143	71	8	114	0	6	2	13	0	2	3	2	1	9
ENSG00000229056	AC020571.3	0	0	0	0	0	1	0	0	4	4	1	1	23	18	8	10	0	1	2	3	0	0	1	1	0	0	2	1	1	2	13	0	15	8	17	19	30	33	56	36	12	12	17	17	9	17	8	19	12	9	12	12	20	23	45	24	3	7	10	11	38	42	48	44	15	14	10	22	12	34	14	13	14	10	20	16	37	15	42	18	0	0	0	0	1	2	0	2	6	0	0	4
ENSG00000282836	RP11-369J9.1	0	0	0	0	0	0	0	0	0	0	0	0	0	0	0	0	0	0	0	0	0	0	0	0	0	0	0	0	0	0	0	0	0	0	0	0	0	0	0	0	0	0	0	0	0	0	0	0	0	0	0	0	0	0	0	0	0	0	0	0	0	0	0	0	0	0	0	0	0	0	0	0	0	0	0	0	0	0	0	0	0	0	0	0	0	0	0	0	0	0	2	0
ENSG00000144395	CCDC150	7	17	17	13	2	3	12	14	34	16	14	9	12	27	8	6	15	13	9	2	12	0	3	13	3	15	10	0	13	13	7	2	59	56	38	37	65	82	65	68	55	92	45	88	63	86	51	123	30	40	78	36	36	57	34	62	79	34	76	47	54	62	49	65	56	81	67	80	58	104	57	109	42	53	37	30	45	61	40	40	8	6	34	14	12	8	11	7	31	7	67	7
ENSG00000119041	GTF3C3	286	307	399	416	387	292	338	229	410	485	455	430	491	445	197	354	355	319	445	367	404	162	287	242	456	405	427	410	298	279	398	212	2247	2103	1714	1920	2395	2241	2559	2274	1723	2300	1756	1858	1728	2243	1634	2227	1438	1842	2262	1787	1372	2000	1816	1967	2254	2302	2343	2492	2301	2699	2341	2466	1964	2359	2169	2147	2128	3042	2235	2352	1676	2020	1528	1817	1990	1927	1882	1755	776	730	754	874	632	700	753	758	979	739	712	724
ENSG00000187944	C2orf66	0	0	0	0	0	0	0	0	0	0	0	0	0	0	0	0	0	0	0	0	1	7	0	0	0	0	3	0	0	0	0	1	6	4	3	6	7	4	11	2	1	2	1	1	1	3	3	2	4	0	5	4	3	2	5	1	5	8	7	2	5	5	4	1	0	2	1	1	7	5	3	3	4	1	3	4	3	8	2	4	0	1	0	0	0	0	0	1	0	0	0	0
ENSG00000280176	RP11-84A12.1	0	1	0	0	0	0	0	0	0	0	0	0	0	0	0	0	0	0	0	0	0	0	0	0	0	0	0	0	0	0	0	0	0	0	0	2	0	0	0	1	0	0	0	0	0	0	1	0	0	1	0	0	0	1	0	0	0	0	0	0	0	0	0	1	1	0	0	0	1	1	0	0	0	0	0	0	0	0	1	0	1	0	0	0	0	0	0	1	2	0	0	0
ENSG00000197121	PGAP1	29	22	32	16	16	18	9	17	32	52	47	44	50	18	45	7	12	15	15	25	18	7	0	18	52	13	61	21	41	43	17	26	423	332	315	279	406	366	486	338	316	394	277	389	309	399	307	479	230	268	428	275	218	332	307	387	391	316	428	349	483	469	423	344	338	375	366	334	440	502	382	411	270	291	302	345	350	389	335	284	58	67	85	20	51	22	89	27	99	20	104	28
ENSG00000065413	ANKRD44	339	271	326	335	306	247	284	239	446	505	370	383	580	319	138	317	301	298	340	311	294	162	281	211	475	411	389	342	348	227	344	229	2053	2180	1681	2039	1642	1644	1885	1838	1466	1879	1425	1559	1105	1490	1082	1493	1411	1797	1976	2044	1114	1664	1370	1920	1950	2085	2188	2058	1497	1879	1419	1591	1646	1723	1492	1567	1349	1615	1288	1361	1558	1946	1478	1663	1437	1600	1421	1382	1276	1155	1154	930	970	1129	1393	1037	961	813	726	890
ENSG00000225636	HNRNPA3P15	0	0	0	0	0	0	0	0	0	0	0	0	0	0	0	0	1	0	0	0	0	0	0	0	0	0	0	0	0	0	0	0	0	0	0	0	0	0	0	0	0	0	0	0	0	0	0	0	0	0	0	0	0	0	0	0	0	0	0	0	0	0	0	0	0	0	0	0	0	0	0	0	0	0	0	0	0	0	0	0	0	1	0	0	1	0	0	0	0	0	6	0
ENSG00000224442	AC017035.2	0	5	1	0	1	0	1	0	1	0	3	0	1	0	1	0	0	1	0	0	0	0	0	1	0	4	2	0	2	0	0	0	0	0	0	0	0	0	0	0	0	0	0	0	0	0	0	0	1	0	3	0	0	0	0	0	0	0	1	1	0	0	1	0	1	1	1	0	0	0	0	0	0	0	0	0	0	0	1	0	3	10	10	5	1	5	9	3	4	0	4	7
ENSG00000231621	AC013264.2	0	0	0	0	0	0	0	0	0	0	0	0	0	0	0	0	0	0	0	0	0	0	0	0	0	0	0	0	0	0	0	0	0	0	0	0	0	0	0	0	0	0	0	0	0	0	0	0	0	0	0	0	0	0	0	0	0	0	0	0	0	0	0	0	0	0	0	0	0	0	0	0	0	0	0	0	0	0	0	0	0	0	0	0	0	0	0	0	0	0	0	0
ENSG00000236977	ANKRD44-IT1	2	3	3	2	2	2	1	0	10	2	0	5	1	9	12	6	3	1	6	5	1	4	4	0	4	3	3	0	4	5	3	3	1	1	2	3	7	2	2	7	4	4	1	1	8	1	5	4	0	1	5	3	2	0	4	4	3	2	2	6	2	2	8	3	2	0	2	3	5	3	0	1	7	1	2	2	8	4	3	1	27	82	25	24	14	20	35	24	25	23	33	22
ENSG00000230482	ATP5G2P3	2	1	2	0	0	2	2	0	0	4	0	2	1	3	9	1	0	0	0	0	0	3	0	1	2	2	1	0	0	0	0	0	0	0	0	0	0	0	0	0	0	0	0	0	0	0	0	0	0	0	0	0	0	0	0	0	0	0	0	0	0	0	0	0	0	0	0	0	0	0	0	0	0	0	0	0	0	0	0	0	0	0	0	0	0	0	0	0	0	0	0	0
ENSG00000225979	AC010746.3	0	0	0	0	1	0	0	0	0	0	0	1	0	0	0	0	0	0	0	0	0	0	0	0	0	0	0	0	0	2	0	0	3	1	0	0	0	0	0	0	0	0	0	0	0	0	0	0	0	0	0	0	0	0	0	0	0	1	0	3	0	0	0	4	0	0	0	0	0	0	0	0	0	0	0	0	1	0	0	0	1	1	0	0	1	0	0	0	0	0	0	0
ENSG00000213104	NPM1P46	0	0	1	0	0	0	2	0	0	0	0	0	1	0	0	0	0	0	2	0	0	0	0	0	0	0	0	4	0	1	0	0	1	4	1	2	5	4	3	5	0	4	5	9	3	3	3	7	6	4	4	5	2	7	1	9	3	6	3	1	7	8	4	5	1	6	2	6	8	7	3	11	4	11	3	6	9	3	4	0	2	3	1	0	0	4	1	1	4	3	3	1
ENSG00000115524	SF3B1	2506	2024	2905	2302	2505	2532	2586	2027	3494	3755	3503	3274	3644	2849	1435	3051	2925	2229	2835	2520	2319	1105	1597	1999	2823	3158	3607	2989	2583	2013	2817	1959	18784	15692	17666	14548	20258	19009	24599	20167	18445	19828	17171	16583	16638	18649	16129	19518	14154	16956	18435	16374	14227	16291	18994	18234	18546	16968	18976	17510	20965	22325	19504	19433	20688	20461	21614	18143	20563	24811	20465	19527	16590	17751	15798	16155	19247	18524	18175	15381	9126	7595	8246	8564	7285	7934	9305	7921	9298	8453	7524	6815
ENSG00000115520	COQ10B	684	594	856	788	577	665	597	560	738	799	928	896	1037	759	546	812	850	612	1032	806	777	235	543	602	822	832	899	914	651	512	704	511	1669	1231	1521	1172	1701	1372	1882	1261	1502	1306	1511	1193	1342	1342	1230	1636	1324	1512	1646	1353	1381	1396	1774	1367	1714	1460	1670	1582	2033	1610	1841	1519	1850	1612	1996	1339	1972	2227	2041	1542	1562	1753	1629	1654	2148	1619	1988	1556	518	1260	436	812	363	537	415	780	689	1032	576	962
ENSG00000144381	HSPD1	1823	1796	2736	1861	2057	2309	2361	2361	1918	1927	1685	1568	2484	2164	2218	2245	2317	1741	2362	1982	2037	1933	2587	1916	1788	1794	1783	1767	2196	2350	2071	1441	8234	8849	4511	8122	8481	9813	9566	9163	5914	11049	5243	9050	6528	10963	6125	11484	4068	7900	8016	7395	4395	6778	5591	7085	7754	9980	8159	11017	9109	10424	8127	9367	6025	11187	7096	9530	8038	14542	7684	12009	4480	8468	4723	7439	5951	8071	5745	6754	2563	2995	2202	2753	2469	2754	1597	3357	4359	4090	3854	2715
ENSG00000115541	HSPE1	242	350	351	330	351	395	378	403	284	294	232	254	274	355	555	407	225	295	280	301	388	683	566	341	254	259	209	281	360	481	398	290	1049	1127	548	1025	1053	1126	1154	1178	711	1343	592	1102	787	1329	654	1398	556	1040	1000	854	533	841	717	888	986	1254	994	1304	1075	1297	1037	1202	678	1330	893	1161	884	1655	905	1431	548	995	579	853	717	1010	665	855	188	258	143	269	195	208	116	303	293	274	215	241
ENSG00000270757	HSPE1-MOB4	0	0	0	0	1	1	0	2	0	0	0	0	0	0	0	0	0	0	0	0	0	0	0	0	0	0	0	0	0	0	0	0	0	1	2	1	5	1	5	2	1	0	1	0	1	2	1	2	1	1	0	2	0	0	0	1	0	2	0	0	2	0	1	0	0	2	0	4	0	3	0	0	3	0	0	0	1	1	1	0	1	0	4	0	0	0	0	0	0	0	0	0
ENSG00000115540	MOB4	221	167	278	188	165	200	191	127	365	309	404	297	313	196	128	265	277	238	316	216	171	65	144	112	214	331	305	272	203	161	222	169	923	755	748	698	1029	985	1192	933	923	1069	789	941	921	1131	856	1165	623	806	798	712	742	746	874	809	941	849	903	914	1215	1175	1089	1082	1130	1177	1153	995	1278	1600	1304	1332	617	909	684	841	1144	1011	1056	855	180	192	171	216	134	194	146	218	189	227	174	205
ENSG00000231699	AC020550.7	0	1	0	0	0	0	0	0	0	0	0	0	0	0	0	0	0	0	0	0	0	0	0	0	0	0	0	0	0	0	0	0	1	0	0	0	0	0	0	0	0	0	0	0	2	0	0	0	0	0	0	0	0	0	0	0	0	0	0	0	0	0	0	1	0	0	0	0	0	0	0	0	0	0	0	0	0	0	0	0	9	7	2	2	1	4	2	1	1	4	2	2
ENSG00000162944	RFTN2	16	18	20	12	17	14	16	8	24	24	22	25	40	15	15	21	24	13	20	21	14	3	14	8	16	39	15	21	22	28	40	14	47	57	33	72	48	85	88	105	67	86	67	68	53	67	50	72	40	53	47	43	36	62	52	67	62	71	64	64	66	125	46	92	100	68	85	101	60	84	57	67	47	30	41	27	46	65	48	55	3	0	0	0	0	2	0	0	0	0	0	0
ENSG00000222017	AC011997.1	1	9	1	0	1	5	0	0	9	2	4	0	1	8	0	8	0	0	0	3	4	0	2	0	3	2	7	3	2	5	8	3	3	5	0	4	3	4	4	4	0	4	1	1	2	0	1	0	1	2	4	2	0	0	0	0	3	4	6	5	7	4	4	0	1	0	6	2	1	5	0	1	1	9	1	0	0	0	0	2	0	0	0	0	0	0	0	0	0	0	0	0
ENSG00000247626	MARS2	106	81	196	155	131	99	110	139	81	136	86	89	125	56	13	129	117	107	149	129	65	59	125	110	92	93	106	127	71	50	125	75	531	546	300	473	588	538	599	451	253	377	242	309	269	440	304	469	243	467	528	354	337	413	398	362	507	587	536	625	605	537	511	545	288	384	288	363	372	491	393	423	289	403	287	312	372	360	335	365	150	125	113	190	107	163	81	183	212	148	152	158
ENSG00000152430	BOLL	1	1	0	2	2	4	0	2	0	0	0	0	0	0	0	5	2	1	1	1	3	0	1	2	2	3	1	1	8	2	1	3	0	0	1	0	0	0	0	0	0	0	0	0	0	0	0	0	0	0	0	0	0	0	0	0	0	0	0	0	0	0	0	0	0	0	2	0	0	0	0	0	0	0	0	0	0	0	0	0	0	0	0	0	0	0	0	0	0	0	0	0
ENSG00000115896	PLCL1	329	238	454	404	464	516	616	558	111	213	277	192	120	111	123	178	294	318	457	336	390	197	349	439	184	349	343	484	113	137	228	125	2644	2643	1502	2383	1230	654	1359	636	1674	1458	1373	1252	876	385	853	506	1189	1570	2402	1190	919	610	1167	437	2927	3243	2776	3273	1682	1095	1056	1084	1898	1863	1998	1598	1440	1163	1258	643	1528	1491	1608	1426	1354	796	1414	823	528	114	499	102	503	239	618	117	313	109	386	57
ENSG00000237035	AC109589.1	0	0	0	0	0	0	0	0	0	0	0	0	0	0	0	0	0	0	0	0	0	0	0	0	0	0	0	0	0	2	0	0	0	0	0	0	0	0	0	0	0	0	0	0	0	0	0	0	0	0	0	0	0	0	0	0	0	0	0	0	0	0	0	0	0	0	0	0	0	0	0	0	0	0	0	0	0	0	0	0	0	0	0	0	0	0	0	0	0	0	0	0
ENSG00000236653	AC005235.1	0	0	0	0	0	0	0	0	0	0	0	0	0	0	0	0	0	0	0	0	0	0	0	0	0	0	3	0	0	4	0	0	0	0	0	0	0	0	0	0	0	0	0	0	0	0	0	0	0	0	0	0	0	0	0	0	0	0	0	0	0	0	0	0	0	0	0	0	0	0	0	0	0	0	0	0	0	0	0	0	0	0	0	0	0	0	0	0	0	0	0	0
ENSG00000225421	AC019330.1	0	0	0	0	0	0	0	0	0	0	0	0	0	0	0	0	0	0	0	0	0	0	0	0	0	0	0	0	0	0	0	0	0	0	0	0	0	0	0	0	0	0	0	0	0	0	0	0	0	0	0	0	0	0	0	0	0	0	0	0	0	0	0	0	0	0	0	0	0	0	0	0	0	0	0	0	0	0	0	0	0	0	0	0	0	0	0	0	0	0	0	0
ENSG00000231557	AC018717.1	0	0	0	0	0	0	0	0	0	0	0	0	0	0	0	0	0	0	0	0	0	0	0	0	0	0	0	0	0	0	0	0	0	0	0	0	0	0	0	0	0	0	0	0	0	0	0	0	0	0	0	0	0	0	0	0	0	0	0	0	0	0	0	0	0	0	0	0	0	0	0	0	0	0	0	0	0	0	0	0	0	0	0	0	0	0	0	0	0	0	0	0
ENSG00000230407	AC018717.2	0	0	0	0	0	0	0	0	0	0	0	0	0	0	0	0	0	0	0	0	0	0	0	0	0	0	0	0	0	0	0	0	0	0	0	0	0	0	0	0	0	0	0	0	0	0	0	0	0	0	0	0	0	0	0	0	0	0	0	0	0	0	0	0	0	0	0	0	0	0	0	0	0	0	0	0	0	0	0	0	0	0	0	0	0	0	0	0	0	0	0	0
ENSG00000119042	SATB2	10	9	23	1	13	9	13	2	0	17	9	9	19	15	10	19	10	4	0	13	6	7	6	8	24	8	20	9	34	14	22	13	311	290	379	250	492	527	628	581	498	570	422	480	588	635	591	650	320	429	299	462	475	508	515	572	302	246	279	220	552	602	514	447	574	479	589	444	698	715	661	589	364	455	357	338	538	504	582	404	105	168	76	222	86	260	95	245	77	233	52	226
ENSG00000257045	RP11-486F17.1	0	0	0	0	0	0	0	2	0	0	1	3	3	0	0	0	0	1	0	0	0	0	0	1	0	0	1	0	0	0	1	0	0	0	1	0	0	0	0	0	0	0	0	0	0	0	0	0	0	0	0	0	0	0	0	0	0	0	0	0	0	0	0	0	0	0	0	0	0	0	0	0	0	0	0	0	0	0	0	0	0	0	0	2	0	1	0	0	0	1	3	0
ENSG00000225953	SATB2-AS1	0	1	0	0	0	3	3	0	0	0	0	0	0	1	0	0	0	0	0	1	0	4	0	0	0	0	0	0	2	1	1	0	6	2	1	2	4	2	7	3	5	2	13	5	4	2	5	11	4	5	10	6	7	4	5	5	2	0	4	0	3	2	1	6	5	10	3	1	3	2	10	6	2	0	2	1	5	4	6	3	3	2	2	5	6	1	2	2	2	2	0	2
ENSG00000238217	AC093590.1	0	4	0	0	0	0	0	0	0	1	2	0	0	0	0	0	0	0	0	0	0	0	1	0	0	1	4	0	0	0	0	0	0	0	0	0	0	0	0	0	0	0	0	0	0	0	0	0	0	0	0	0	0	0	0	0	0	1	0	0	0	0	0	0	0	0	0	0	0	0	0	0	0	0	0	0	0	0	0	0	0	0	0	0	0	0	0	0	0	0	0	0
ENSG00000213938	SEPHS1P6	0	0	0	0	0	0	0	0	0	0	0	0	0	0	0	0	0	0	0	4	0	0	2	0	0	6	1	0	1	0	3	0	2	0	0	0	1	0	0	0	0	0	2	0	0	0	0	0	0	1	0	1	0	0	0	0	0	0	0	0	0	0	2	0	0	1	1	0	1	0	0	0	0	3	0	0	0	0	1	0	0	0	0	0	0	0	0	0	0	1	0	0
ENSG00000226124	FTCDNL1	72	123	157	135	121	142	130	136	70	108	78	85	80	68	43	84	94	151	145	109	142	40	110	100	64	87	77	95	78	90	93	54	230	239	117	226	133	130	140	106	101	140	70	127	96	145	92	154	115	221	152	199	88	154	93	135	222	236	233	248	125	149	98	102	83	127	86	80	128	193	100	130	119	159	148	174	131	176	113	140	136	78	251	222	148	116	236	154	348	179	186	167
ENSG00000232732	AC073043.1	2	1	0	2	1	0	0	0	0	1	0	1	1	0	0	0	0	0	2	0	9	0	0	0	3	0	0	0	9	3	1	0	2	2	1	1	2	2	5	3	1	5	6	1	0	2	1	3	2	0	8	2	0	2	4	2	3	1	1	6	7	6	1	2	5	2	2	3	4	0	3	0	1	2	5	0	2	1	2	1	0	11	5	8	1	6	3	4	2	6	5	10
ENSG00000227004	AC108032.1	0	0	0	0	0	0	0	0	0	0	0	0	0	0	0	0	0	0	0	0	0	0	0	0	1	0	0	0	0	0	0	0	0	0	0	0	0	0	0	0	0	0	0	0	0	0	0	0	0	0	0	0	0	0	0	0	0	0	0	0	0	0	0	0	0	0	0	0	0	0	0	0	0	0	0	0	0	0	0	0	0	0	0	0	0	0	0	0	0	0	0	0
ENSG00000178074	C2orf69	277	334	422	350	312	287	324	267	301	310	357	246	220	197	103	239	483	355	406	313	298	133	206	265	330	321	289	325	208	220	263	153	1454	1300	949	1119	1138	847	1246	772	944	1050	810	914	813	858	788	925	875	1061	1460	964	797	858	1002	815	1495	1402	1499	1446	1129	1025	1118	934	992	1157	1108	1045	1100	1329	1131	1046	916	1311	951	1066	1181	1095	1083	875	335	538	279	520	264	429	212	537	392	580	481	487
ENSG00000162971	TYW5	66	96	121	48	59	79	80	94	142	76	84	90	74	124	68	88	123	86	132	110	90	48	126	74	89	104	121	108	113	95	113	81	466	406	278	362	431	377	541	359	321	414	322	369	360	435	375	421	247	332	416	264	238	309	314	322	464	419	476	478	475	460	456	412	404	382	421	433	483	556	435	455	288	336	332	318	425	394	365	311	177	276	184	254	144	240	180	245	218	237	182	216
ENSG00000162972	C2orf47	132	166	149	116	132	123	149	175	161	132	127	134	158	143	129	181	136	104	223	155	145	117	162	125	159	136	144	164	174	156	153	105	356	325	272	252	300	354	381	275	286	327	256	300	282	314	242	397	236	338	398	254	195	284	260	284	340	370	347	373	361	377	322	374	275	385	316	337	309	418	304	378	250	392	239	358	299	403	283	316	250	293	231	329	172	232	160	304	316	259	188	302
ENSG00000196141	SPATS2L	576	683	547	766	566	542	619	742	661	713	695	557	559	589	591	1000	574	479	523	608	556	599	586	484	505	427	508	456	608	509	541	348	2821	2651	2103	2691	2627	2745	2988	2801	3078	4603	2444	3841	2630	3719	2443	3938	2372	2792	2915	3037	1942	2575	2411	3026	2619	3117	2960	3351	2511	3015	2481	3445	2925	5107	2865	4034	2914	6286	2991	6111	2169	5587	2327	5947	2617	5946	2355	5062	1291	2791	1241	2971	982	2086	1367	2750	2434	3246	1423	3098
ENSG00000155729	KCTD18	143	175	215	203	160	185	213	189	292	296	213	235	258	252	140	189	250	131	227	190	200	71	92	165	178	238	296	242	183	176	237	176	1012	935	892	753	1165	950	1272	967	979	909	928	767	863	897	872	1005	727	968	949	826	732	920	969	932	942	907	984	956	1076	1079	1055	922	1014	972	995	834	1075	1132	1002	899	876	891	904	721	1037	914	922	716	566	459	441	582	394	480	457	516	428	544	421	482
ENSG00000163535	SGOL2	59	80	93	47	40	68	65	62	138	101	87	60	74	93	49	57	57	42	33	31	50	46	57	33	51	68	62	55	44	78	52	34	436	381	374	351	482	554	563	516	534	817	408	663	503	908	489	884	309	442	442	393	326	550	408	531	410	373	412	414	520	665	475	499	648	780	653	790	651	1071	612	962	326	437	335	394	462	601	376	431	195	138	182	166	160	129	182	160	245	116	319	141
ENSG00000138356	AOX1	5	0	5	7	1	2	0	13	1	4	7	3	14	8	15	1	0	11	9	10	4	0	0	5	4	5	8	6	4	8	12	0	55	62	115	39	132	155	163	139	166	228	157	214	300	282	249	252	62	148	38	122	102	121	138	164	53	54	46	59	158	193	139	149	202	253	210	250	367	369	336	289	92	139	90	155	172	167	131	125	0	14	2	17	0	7	10	18	10	8	2	5
ENSG00000244301	AOX3P	0	0	0	0	0	0	0	0	3	0	2	0	0	5	0	2	0	0	0	0	0	0	0	0	0	0	2	0	1	2	0	1	0	0	0	0	0	0	0	0	0	0	0	0	0	0	0	0	0	0	0	0	0	0	0	0	1	0	0	0	0	0	0	0	0	0	0	0	0	0	1	0	0	0	0	0	0	0	0	0	0	1	0	0	1	0	0	0	0	0	0	0
ENSG00000243478	AOX2P	0	1	0	1	0	0	0	1	0	0	0	0	0	2	0	0	0	0	0	0	2	0	4	0	1	4	0	1	4	3	6	0	1	1	1	0	0	0	0	1	2	0	1	0	2	0	1	0	0	0	0	0	1	0	0	0	0	0	0	0	0	0	0	2	0	1	1	1	0	0	0	0	0	0	0	0	0	0	0	0	3	2	0	0	1	1	0	0	0	0	0	3
ENSG00000237166	AC007163.3	2	0	0	0	1	0	0	0	0	0	0	0	0	0	1	0	0	0	0	0	2	0	0	3	0	0	0	0	3	6	1	0	0	1	0	1	0	0	0	0	0	0	1	0	0	2	0	0	0	0	0	0	1	0	1	0	1	0	0	0	1	2	2	0	0	0	0	0	0	1	0	0	0	0	1	0	0	1	0	0	0	0	0	0	0	0	0	0	0	0	0	0
ENSG00000230408	AC007163.6	15	22	20	28	16	23	31	26	17	13	24	15	20	6	8	27	22	25	13	17	20	10	9	17	6	14	23	16	8	9	11	10	1	8	2	1	6	0	1	1	4	0	3	1	1	1	3	2	0	2	1	0	1	1	6	0	2	1	1	4	0	1	4	0	5	1	1	1	2	1	1	0	2	3	2	0	1	0	1	0	1	0	0	1	1	2	1	5	5	2	2	1
ENSG00000082153	BZW1	1945	1836	2825	2286	1997	2108	2191	1927	2152	2377	2565	2378	2269	1705	876	1971	2464	2051	2575	2256	2009	678	1503	1810	1841	2201	2621	2396	1488	1268	1737	1286	7571	5965	5585	5237	7074	5748	8296	5365	6539	6415	5965	5530	5545	5678	5225	6001	4503	5006	6991	4702	4320	4109	5516	4187	7544	6797	7573	7051	7976	6931	7425	6024	7370	6898	7977	5904	7506	7783	7347	5867	5345	5411	5170	4443	6326	4536	6035	3840	2598	5051	2451	2537	2633	1912	1876	2399	2078	2613	3862	3295
ENSG00000224346	BICD1P1	0	0	0	0	0	0	0	0	0	0	0	0	0	0	0	0	0	0	0	0	0	0	0	0	0	0	0	0	0	0	0	0	0	1	0	0	0	0	0	0	0	0	0	0	0	0	0	0	0	0	0	0	0	0	0	0	0	0	0	0	0	0	0	0	0	0	0	0	1	0	0	0	0	0	0	0	0	0	0	0	0	0	0	0	0	0	0	0	0	0	0	0
ENSG00000013441	CLK1	333	303	314	360	338	331	291	286	606	562	505	441	697	656	361	423	467	322	437	308	426	229	296	265	648	554	609	495	507	401	579	320	1875	1263	1531	1126	1775	1390	2065	1472	1767	1399	1661	1276	1623	1509	1441	1542	1327	1182	1745	1126	1293	1232	1571	1373	1850	1345	1956	1446	2252	1743	2134	1497	2215	1629	2234	1397	2364	2173	2184	1591	1605	1382	1560	1225	1966	1620	1811	1356	1272	1655	1420	1390	1269	1159	1375	990	1273	1284	1130	1149
ENSG00000240344	PPIL3	118	141	148	150	146	155	200	144	206	153	126	136	175	238	144	169	145	140	113	122	170	132	157	144	202	157	138	190	194	224	197	132	817	780	389	727	739	794	819	773	206	302	236	293	260	372	270	355	310	489	773	477	301	441	426	536	727	761	767	837	768	827	638	787	268	304	254	312	285	395	272	310	364	516	396	407	451	510	384	432	301	215	305	334	195	167	305	301	147	139	311	371
ENSG00000196290	NIF3L1	257	252	253	263	241	231	305	310	371	399	278	228	429	397	151	283	301	217	231	180	259	129	273	242	276	338	251	266	391	230	320	233	859	805	752	763	968	886	1028	953	731	893	698	719	713	938	687	970	576	811	819	810	574	789	780	872	838	935	823	1042	983	955	748	990	800	970	769	880	835	1162	750	962	584	775	575	703	798	909	779	683	242	278	179	293	191	266	220	261	243	298	194	237
ENSG00000115942	ORC2	68	63	74	87	69	62	89	56	118	92	94	51	121	111	41	63	59	34	95	57	64	31	32	71	76	71	106	95	116	65	133	47	410	480	414	352	411	607	499	615	437	668	347	551	432	827	399	734	353	508	454	569	303	591	410	616	394	479	390	492	452	628	416	543	514	652	562	617	508	974	500	722	357	511	338	433	399	633	425	462	415	418	352	365	310	353	368	318	412	361	307	359
ENSG00000183308	AC005037.3	9	19	16	21	19	12	14	25	23	18	29	21	30	22	29	20	33	5	37	28	36	8	15	12	16	18	31	19	19	12	28	16	4	1	4	1	2	8	4	3	4	4	12	1	12	15	11	10	1	7	0	0	11	5	7	6	2	3	2	4	0	7	7	3	5	14	7	5	8	5	8	9	11	5	6	1	7	4	5	2	4	11	4	9	4	10	8	4	2	2	3	3
ENSG00000155744	FAM126B	84	95	193	99	99	177	109	102	209	172	170	159	233	125	100	129	264	117	274	177	170	71	93	88	170	190	205	176	108	137	152	131	1118	1000	1055	938	1108	881	1232	952	1022	1123	909	950	983	900	910	1035	876	883	1046	934	826	846	1019	969	1237	1070	1243	1134	1278	1149	1099	1011	1255	1243	1211	970	1285	1537	1210	1095	975	1103	1001	975	1240	1102	1175	1077	547	798	477	563	501	502	484	507	622	535	541	533
ENSG00000225695	HNRNPA1P35	0	0	0	2	0	0	1	0	0	0	1	2	0	0	0	2	0	0	2	0	0	0	0	0	0	0	0	0	0	0	3	0	0	1	0	0	4	0	0	0	1	2	1	3	1	3	0	2	1	1	0	1	0	0	5	0	0	0	0	2	3	0	0	0	2	3	2	1	1	1	1	1	1	1	1	0	0	0	0	0	0	1	2	0	1	1	0	0	1	7	0	1
ENSG00000226658	RPL23AP30	0	0	0	0	0	0	1	0	1	0	2	0	0	0	0	0	0	0	1	0	0	3	0	0	0	0	1	0	7	0	0	1	0	0	0	0	0	0	0	0	0	0	0	0	0	0	0	0	0	0	0	0	0	0	0	0	0	0	0	0	0	0	0	0	0	0	0	0	0	0	0	0	0	0	0	0	0	0	0	0	0	0	0	0	0	0	0	0	0	0	0	0
ENSG00000119013	NDUFB3	495	613	568	524	529	542	577	638	486	410	448	411	303	454	670	521	496	581	525	498	669	1178	845	574	381	391	286	413	513	616	468	348	1829	1799	1222	1618	1542	1478	1778	1401	1084	1405	1196	1276	1269	1335	1156	1476	1076	1526	1711	1264	1076	1261	1179	1190	1745	1924	1773	2007	1525	1678	1294	1497	1227	1722	1502	1439	1472	1940	1542	1475	1092	1558	1224	1318	1477	1443	1164	1087	453	444	321	541	360	412	349	587	537	553	444	439
ENSG00000232719	RP11-13J8.1	0	0	0	0	1	0	0	0	0	0	0	3	0	0	2	0	0	0	0	0	0	0	0	1	0	1	0	0	2	5	0	0	0	0	0	0	0	0	0	0	0	0	0	0	0	0	0	0	0	0	0	0	0	0	0	0	0	0	0	0	0	0	0	0	0	0	0	0	0	0	0	0	0	0	0	0	0	0	0	0	0	0	0	0	0	0	0	0	0	0	0	0
ENSG00000224672	AC007272.3	0	0	0	0	0	0	0	0	0	0	0	0	0	0	0	0	0	0	0	0	0	0	0	3	0	0	0	0	0	0	0	0	0	0	0	0	3	0	1	2	1	0	0	0	0	0	0	0	0	2	0	0	1	0	0	1	0	2	0	0	0	2	1	0	1	0	1	0	2	1	0	0	0	0	0	0	0	0	0	0	1	3	3	0	0	4	1	0	3	2	0	0
ENSG00000003402	CFLAR	754	686	1349	1294	857	911	1020	1194	836	944	2060	1701	854	755	900	1062	937	815	1457	1182	782	551	909	936	953	1038	1711	1599	859	912	872	641	9951	7499	10635	6875	9129	8267	10089	7253	12261	10452	11247	9863	8663	6326	8828	9566	8920	10098	9252	7816	8305	8195	10507	7926	11894	9675	12080	10438	11863	10302	11521	9808	17340	14714	17981	12793	14759	17135	14974	11935	11712	13234	12401	14650	13037	11474	13364	12297	5415	6721	5363	6107	4689	5962	5517	5643	5447	6938	5196	5359
ENSG00000232133	IMPDH1P10	39	19	45	53	34	32	39	36	30	31	91	92	37	14	15	18	43	24	37	49	20	10	25	31	11	46	76	68	14	8	34	22	0	0	6	0	2	5	2	1	2	6	3	2	8	7	9	17	2	5	1	8	2	0	4	0	1	2	3	9	1	2	1	1	4	3	3	3	10	10	8	5	6	3	1	4	6	4	7	9	5	8	1	4	0	1	0	1	0	5	0	1
ENSG00000226312	CFLAR-AS1	150	134	245	223	127	162	138	173	136	163	300	253	191	118	106	128	183	131	293	214	109	51	136	116	149	179	279	259	168	112	158	115	1	2	6	1	2	2	3	2	8	10	5	9	15	5	14	9	1	10	5	2	4	6	9	7	6	0	3	5	7	3	1	2	10	14	15	10	9	13	14	7	2	2	7	8	13	5	9	7	14	10	9	12	5	11	6	8	12	25	8	7
ENSG00000235579	AC007283.4	1	1	0	0	0	0	0	0	1	0	1	0	0	0	0	0	1	2	1	0	0	0	0	0	0	1	0	0	2	2	0	0	0	0	0	0	0	0	0	0	0	0	0	0	0	0	0	0	0	0	0	0	0	0	0	0	0	0	0	0	0	0	0	0	0	0	0	0	0	0	0	0	0	0	0	0	0	0	0	0	0	0	0	0	0	0	0	0	0	0	0	0
ENSG00000234431	AC007283.5	0	0	0	0	0	0	0	0	0	0	0	0	0	0	0	0	0	0	0	0	0	0	0	0	0	0	0	0	0	0	0	0	0	0	0	0	0	0	0	0	0	0	0	0	0	0	0	0	0	0	0	0	0	0	0	0	0	0	0	0	0	0	0	0	0	0	0	0	0	0	0	0	0	0	0	0	0	0	0	0	0	0	0	0	0	0	0	0	0	0	0	0
ENSG00000003400	CASP10	180	146	163	156	201	199	216	121	254	291	180	143	395	226	136	356	223	132	123	128	160	97	118	185	218	195	164	132	181	123	249	162	1155	1205	993	1122	1720	1646	2140	2100	1167	1275	921	985	1342	1714	1329	1449	903	1101	1312	1319	940	1404	1289	1816	1114	1274	1279	1441	1430	2157	1377	1933	1017	1569	1039	1282	1251	2459	1310	2256	911	2134	959	2563	1346	2877	1166	2330	1092	685	981	893	1040	1008	1237	814	1026	816	461	691
ENSG00000227348	MTND5P25	0	0	0	0	0	0	0	0	0	0	0	0	0	1	0	0	0	0	0	0	1	0	0	0	0	1	0	0	0	4	0	0	0	0	0	0	0	0	0	0	0	0	0	0	0	0	0	0	0	0	0	0	0	0	0	0	0	0	0	0	0	0	0	0	0	0	0	0	0	0	0	0	0	0	0	0	0	0	0	0	0	0	0	0	0	0	0	0	0	0	0	0
ENSG00000225796	MTND4P23	0	0	0	0	0	0	0	0	0	0	0	0	0	0	0	0	0	0	0	0	0	0	0	0	0	2	0	0	0	0	0	0	0	0	0	0	0	0	0	0	0	0	0	0	0	0	0	0	0	0	0	0	0	0	0	0	0	0	0	0	0	0	0	0	0	0	0	0	0	0	0	0	0	0	0	0	0	0	0	0	0	0	0	0	0	0	0	0	0	0	0	0
ENSG00000235318	MTND4LP13	0	0	0	0	0	0	0	0	0	0	0	0	0	0	0	0	0	0	0	0	0	0	0	0	0	0	0	0	0	0	0	0	0	0	0	0	0	0	0	0	0	0	0	0	0	0	0	0	0	0	0	0	0	0	0	0	0	0	0	0	0	0	0	0	0	0	0	0	0	0	0	0	0	0	0	0	0	0	0	0	0	0	0	0	0	0	0	0	0	0	0	0
ENSG00000064012	CASP8	371	365	384	319	325	338	335	307	508	584	275	312	577	396	279	598	547	357	362	312	386	88	316	231	578	425	411	463	402	291	507	278	1661	1587	1322	1485	2073	1763	2516	1643	1368	1532	1242	1264	1465	1504	1421	1819	1118	1576	1637	1344	1226	1298	1526	1453	1387	1624	1649	1733	1842	2148	1677	1968	1374	1551	1410	1422	1571	2397	1556	2143	1251	1989	1192	2031	1600	2070	1415	1837	987	991	861	1334	744	1058	885	1022	995	979	642	908
ENSG00000155749	ALS2CR12	2	0	2	5	2	0	1	3	1	0	1	3	2	2	6	0	1	1	8	2	3	4	1	2	0	3	2	5	0	0	2	3	29	28	20	26	19	21	18	19	29	19	16	22	18	18	18	22	19	31	33	28	19	25	26	44	21	17	18	33	26	35	25	24	34	27	26	22	19	41	14	21	21	32	38	23	35	30	33	29	53	31	82	46	65	26	111	41	41	21	54	32
ENSG00000115993	TRAK2	400	368	462	454	479	513	491	392	464	419	507	423	478	325	144	412	541	414	536	565	487	193	358	416	460	599	588	599	404	296	509	369	4262	4109	3737	3787	3906	3614	4662	3243	4017	4014	3629	3388	2928	3110	2863	3698	2991	3825	4261	3478	2718	2905	3374	3028	4545	4389	4551	4686	4456	4287	4252	3894	4449	4168	4741	3575	4011	4637	4038	3618	3511	3984	3268	3147	3844	3325	3593	2781	2851	1694	2721	1898	3317	1382	3692	1729	2148	1665	1902	1603
ENSG00000082146	STRADB	463	368	509	451	503	477	570	409	513	595	474	488	694	571	139	441	568	417	639	517	558	119	413	437	666	577	635	565	581	318	599	495	1310	1030	905	1096	1069	1072	1201	1172	1039	1135	884	952	758	942	772	1043	815	904	1261	929	650	856	804	1069	1222	1202	1189	1216	1059	1278	1064	1048	1107	1068	1125	1001	847	1169	883	955	909	906	818	736	867	911	889	769	578	266	452	286	432	202	580	318	534	237	338	272
ENSG00000213090	AC007256.5	0	0	0	3	0	0	2	0	0	0	0	0	0	4	0	0	0	3	0	2	0	0	2	2	0	0	3	0	0	0	0	0	14	12	27	12	17	10	15	6	14	9	14	10	10	5	13	5	9	6	17	8	13	6	9	4	15	6	15	11	9	6	12	8	11	7	26	7	7	7	10	9	18	7	9	11	14	8	15	9	19	16	30	10	38	16	42	7	16	17	17	25
ENSG00000155754	ALS2CR11	0	0	0	0	0	2	2	0	7	6	0	3	3	0	0	1	0	1	2	3	0	0	0	0	0	2	0	0	0	1	1	0	0	0	2	0	1	0	0	0	1	0	0	2	2	1	0	1	0	2	0	3	0	2	0	0	0	1	0	0	0	0	0	0	2	0	2	0	0	0	2	2	1	0	2	3	8	0	3	1	0	0	1	2	0	0	0	1	0	2	0	0
ENSG00000234842	MTCO2P16	0	0	0	0	0	0	0	0	0	0	0	0	0	0	0	0	0	0	0	0	0	0	0	0	0	0	0	0	0	0	0	0	0	0	0	0	0	0	0	0	0	0	0	0	0	0	0	0	0	0	0	0	0	0	0	0	0	0	0	0	0	0	0	0	0	0	0	0	0	0	0	0	0	0	0	0	0	0	0	0	0	0	0	0	0	0	0	0	0	0	0	0
ENSG00000224299	MTATP6P16	0	0	0	0	0	0	0	0	0	0	0	0	0	0	0	0	0	0	0	0	0	0	0	0	0	0	0	0	0	0	0	0	0	0	0	0	0	0	0	0	0	0	0	0	0	0	0	0	0	0	0	0	0	0	0	0	0	0	0	0	0	0	0	0	0	0	0	0	0	0	0	0	0	0	0	0	0	0	0	0	0	0	0	0	0	0	0	0	0	0	0	0
ENSG00000227736	MTCO3P16	0	0	0	0	0	0	0	0	0	0	0	0	0	0	0	0	0	0	0	0	0	0	0	0	0	0	0	0	0	1	0	0	0	0	0	0	0	0	0	0	0	0	0	0	0	0	0	0	0	0	0	0	0	0	0	0	0	0	0	0	0	0	0	0	1	0	0	0	1	0	0	0	0	0	0	0	0	0	0	0	0	0	0	0	0	0	0	0	0	0	0	0
ENSG00000224590	MTND3P16	0	0	0	0	0	0	0	0	0	0	0	0	0	0	0	0	0	0	0	0	0	0	0	0	0	0	0	0	0	0	0	0	0	0	0	0	0	0	0	0	0	0	0	0	0	0	0	0	0	0	0	0	0	0	0	0	0	0	0	0	0	0	0	0	0	0	0	0	0	0	0	0	0	0	0	0	0	0	0	0	0	0	0	0	0	0	0	0	0	0	0	0
ENSG00000234731	MTND4LP16	0	0	0	0	0	0	0	0	0	0	0	0	0	0	0	0	0	0	0	0	0	0	0	0	0	0	0	0	0	0	0	0	0	0	0	0	0	0	0	0	0	0	0	0	0	0	0	0	0	0	0	0	0	0	0	0	0	0	0	0	0	0	0	0	0	0	0	0	0	0	0	0	0	0	0	0	0	0	0	0	0	0	0	0	0	0	0	0	0	0	0	0
ENSG00000249177	MTND4P29	0	0	0	0	0	0	0	0	0	0	0	0	0	0	0	0	0	0	0	0	0	0	0	0	0	0	0	0	0	0	1	0	0	0	0	0	0	0	0	0	0	0	0	0	0	0	0	0	0	0	0	0	0	0	0	0	0	0	0	0	0	0	0	0	0	0	0	0	0	0	0	0	0	0	0	0	0	0	0	0	0	0	0	0	0	0	0	0	0	0	0	0
ENSG00000227841	MTND5P31	0	0	0	0	0	0	0	0	0	0	0	0	0	0	0	0	0	0	0	0	0	0	0	0	0	0	0	0	0	0	0	0	0	0	0	0	0	0	0	0	0	0	0	0	0	0	0	0	0	0	0	0	0	0	0	0	0	0	0	0	0	0	0	0	0	0	0	0	0	0	0	0	0	0	0	0	0	0	0	0	0	0	0	0	0	0	0	0	0	0	0	0
ENSG00000155755	TMEM237	84	61	69	90	42	73	64	38	76	64	96	66	45	45	61	69	46	43	75	71	53	8	49	40	77	71	91	68	44	92	88	47	312	272	331	254	335	397	415	357	469	824	449	810	493	869	410	827	270	336	319	358	261	312	336	398	311	235	346	283	394	435	335	355	641	806	583	786	562	993	539	812	321	305	293	309	348	371	347	303	85	63	101	74	90	71	78	78	73	57	106	75
ENSG00000241790	ENO1P4	0	0	0	0	0	0	0	0	0	0	0	0	0	0	0	0	0	0	0	0	0	0	0	0	0	0	0	0	0	0	0	0	0	0	0	0	0	0	0	0	0	0	0	0	0	0	0	0	0	0	0	0	0	0	0	0	0	0	0	0	0	0	0	0	0	0	0	0	0	0	0	0	0	0	0	0	0	0	0	0	0	0	0	0	0	0	0	0	0	0	0	0
ENSG00000082126	MPP4	0	0	0	0	0	1	1	0	1	0	0	0	6	4	0	0	4	2	1	0	0	0	0	0	3	1	0	3	5	0	3	0	13	12	23	17	10	45	27	46	51	136	46	134	70	190	78	155	14	37	9	49	24	33	23	49	12	25	15	30	27	38	11	32	85	169	82	149	70	189	63	142	33	42	18	27	36	59	20	52	7	3	3	0	5	2	0	3	1	0	2	0
ENSG00000003393	ALS2	125	120	125	109	72	98	121	85	203	150	169	141	189	118	103	123	116	92	116	140	118	54	93	67	119	115	149	190	102	57	70	135	1540	1375	1848	1183	1886	1708	2119	1689	1799	2045	1691	1594	1515	1814	1435	1974	1441	1751	1506	1771	1514	1609	1848	1781	1507	1430	1532	1536	1813	1957	1715	1685	2004	2008	2088	1735	1769	2316	1751	1825	1565	1725	1702	1379	1871	1795	1797	1450	972	731	925	617	968	671	1287	664	942	603	734	588
ENSG00000230799	AC007279.2	1	0	0	0	0	0	0	0	0	0	0	3	0	0	0	0	0	0	0	0	0	0	2	0	0	0	1	0	0	0	0	0	0	0	0	0	0	0	0	0	0	0	0	0	0	0	0	0	0	0	0	0	0	0	0	0	0	0	0	0	0	0	0	0	0	0	0	0	0	0	0	0	0	0	0	0	0	0	0	0	0	1	0	1	0	0	0	0	0	0	0	0
ENSG00000138395	CDK15	0	0	0	0	0	0	0	0	14	1	0	0	2	2	1	0	2	0	0	0	0	0	0	0	1	0	0	5	6	1	3	0	0	8	14	10	8	42	8	66	22	99	16	66	22	116	18	73	11	27	3	33	9	44	21	89	7	9	4	10	14	34	12	27	10	66	18	53	25	84	13	81	10	26	10	28	21	54	25	44	0	3	0	0	0	0	1	0	0	0	0	0
ENSG00000231124	UBE2V1P11	0	0	0	0	0	0	0	0	0	0	0	0	0	3	5	0	0	0	0	2	0	0	0	0	0	0	0	0	0	0	0	0	0	0	0	0	0	0	0	0	0	0	0	0	0	0	0	0	0	0	0	0	0	0	0	0	0	0	0	0	0	0	0	0	0	0	0	0	0	0	0	0	0	0	0	0	0	0	0	0	0	0	0	0	0	0	0	0	0	0	0	0
ENSG00000273209	RP11-107N15.1	0	2	0	0	0	0	0	0	0	0	0	0	0	0	0	0	0	0	0	0	0	0	0	0	0	0	0	0	0	0	0	0	0	0	0	2	0	0	1	2	7	1	1	1	3	2	1	3	1	0	0	0	0	0	0	0	0	0	0	0	0	0	1	0	0	1	0	3	1	3	0	0	3	2	0	0	0	0	0	0	0	0	0	0	0	0	0	3	0	0	0	0
ENSG00000155760	FZD7	15	6	18	13	5	12	8	20	4	12	20	7	2	4	18	8	7	9	24	14	3	6	26	21	9	18	33	33	7	10	10	12	202	208	507	176	212	278	226	273	870	1039	864	1036	464	753	416	771	426	637	177	497	308	393	455	386	249	251	207	223	266	244	284	221	1105	1072	1074	1079	642	648	559	565	613	575	536	436	543	399	472	357	32	112	21	159	33	214	16	252	12	243	57	153
ENSG00000182329	KIAA2012	0	0	0	1	0	0	0	0	0	5	0	0	0	0	1	0	0	0	0	0	0	2	0	0	0	0	3	0	4	6	1	0	2	0	1	0	2	0	2	1	2	1	7	2	4	2	0	3	2	0	0	0	0	0	1	0	1	0	0	1	2	1	3	0	2	2	1	4	0	5	0	2	3	2	1	3	0	3	0	2	0	1	0	0	0	0	1	0	0	1	0	2
ENSG00000222035	AC079354.3	0	0	0	0	1	0	3	0	0	1	0	0	0	0	0	0	0	0	0	0	0	0	6	0	0	0	0	0	0	3	0	4	0	1	0	0	4	0	0	0	0	3	1	2	0	2	0	1	1	1	3	0	0	0	0	1	2	0	0	0	1	0	0	0	4	3	1	2	1	0	0	1	0	2	0	0	0	0	1	0	0	0	0	4	0	2	0	1	0	0	2	0
ENSG00000231903	AC079354.5	0	0	0	2	1	0	0	0	2	0	0	0	0	0	0	1	1	1	1	0	0	0	0	1	0	1	0	0	0	0	1	0	2	3	0	1	2	2	2	0	0	1	1	4	2	1	0	0	0	1	0	1	3	1	0	2	0	2	0	0	0	0	0	2	1	4	2	0	2	6	2	1	1	0	0	0	5	0	0	1	0	0	0	0	0	1	0	0	0	0	0	0
ENSG00000227890	PSMA2P3	1	2	0	0	1	0	0	0	0	0	0	3	0	0	4	2	0	0	0	0	0	0	0	3	0	0	0	0	0	0	1	0	0	0	0	0	0	0	0	0	0	0	0	0	0	0	0	0	0	0	0	0	0	0	0	0	0	0	0	0	0	0	0	0	0	0	0	0	0	0	0	0	0	0	0	0	0	0	0	0	0	0	0	0	0	0	0	0	0	0	0	0
ENSG00000223825	DAZAP2P1	2	2	1	2	2	4	6	2	2	5	4	2	2	4	1	4	4	3	3	1	0	0	1	3	1	4	2	5	0	1	5	1	37	23	48	25	33	31	40	21	34	25	33	26	32	14	39	23	16	30	36	24	45	17	46	31	27	18	22	25	29	26	20	27	42	20	39	25	34	32	51	41	29	21	28	28	31	24	35	30	22	11	41	30	33	27	51	27	42	22	5	3
ENSG00000116030	SUMO1	1235	1126	1574	1233	1029	1162	954	894	1739	1616	1522	1519	1500	1654	1177	1371	1266	1108	1430	1269	1126	691	1174	919	1605	1619	1520	1607	1527	1488	1456	952	2979	2529	2671	2306	3376	3243	3987	3001	2916	3444	2833	2872	2848	3227	2598	3490	2312	2939	2740	2670	2370	2790	2873	2788	2745	2602	2834	2937	3384	3798	3113	3195	3182	3642	3631	3022	3531	4371	3428	3348	2534	2840	2514	2561	3560	3145	2938	2646	1094	845	824	1065	847	904	1028	892	815	975	734	747
ENSG00000224463	AC079354.6	0	0	0	1	0	0	0	0	0	0	0	0	0	0	0	0	0	0	0	0	0	0	0	0	0	1	0	1	0	0	1	0	0	0	0	0	0	0	0	0	0	0	0	0	0	0	0	0	0	0	0	0	0	0	0	0	0	0	0	0	0	0	0	0	0	0	0	0	0	0	0	0	0	0	0	0	0	0	0	0	0	0	0	0	0	1	0	0	0	0	1	0
ENSG00000055044	NOP58	457	428	663	520	493	565	589	605	584	480	512	462	662	569	494	628	513	441	541	500	421	405	440	508	554	453	436	526	539	632	543	371	1675	1630	1027	1504	1864	2089	2284	1759	1320	2257	1375	1944	1617	2291	1489	2429	944	1546	1632	1463	1046	1417	1350	1502	1660	1860	1644	2081	2172	2127	1753	1989	1593	2342	1761	1985	1920	2980	2017	2478	1093	1537	1101	1356	1385	1717	1450	1429	640	921	699	1024	646	886	608	955	1083	1049	973	1020
ENSG00000226261	AC064836.3	0	1	0	0	0	0	0	0	0	0	0	0	0	3	0	0	0	1	0	2	0	0	0	0	0	0	1	0	1	3	0	3	0	0	0	0	0	0	0	0	0	0	0	0	0	0	0	0	0	0	0	0	0	0	0	0	0	0	0	0	0	0	0	0	0	0	0	2	0	0	0	0	0	0	0	0	0	0	0	0	0	0	0	0	0	0	0	0	0	0	0	0
ENSG00000272966	RP11-686O6.1	1	3	0	0	0	0	0	0	0	0	0	0	0	0	0	0	1	3	0	1	4	3	0	0	0	0	0	0	0	3	0	0	0	0	0	1	1	1	3	0	0	1	0	0	0	2	3	1	0	1	1	0	0	2	0	0	0	1	4	2	4	1	0	0	0	0	4	1	0	0	1	0	0	1	0	2	2	0	0	0	0	0	0	0	1	0	0	0	0	3	0	0
ENSG00000273456	RP11-686O6.2	4	13	5	6	7	4	7	16	3	8	12	5	4	7	19	1	5	3	10	12	9	4	4	8	9	8	12	6	3	15	8	8	33	28	9	14	42	20	47	22	13	14	17	7	7	15	10	16	15	5	21	11	9	11	24	6	35	22	22	18	28	26	50	12	17	14	12	6	10	14	14	6	15	5	14	5	15	8	12	3	14	3	15	9	8	8	3	3	14	9	6	7
ENSG00000204217	BMPR2	293	309	287	346	258	269	301	355	457	526	357	314	583	472	385	516	370	288	338	301	262	210	275	345	354	430	461	399	423	439	399	264	5662	4789	5204	4440	5927	5104	6987	5330	6621	6140	5199	5225	5104	5473	4854	6032	4866	4680	5475	4676	4139	4444	5306	4704	5639	5225	6082	5852	6305	6929	6292	6335	7294	7377	6770	6229	6061	9551	6250	7899	5166	7420	5245	7695	5947	8457	5311	7752	1807	1786	1876	2691	1585	2342	1616	2274	1797	2236	1212	1800
ENSG00000270915	RP11-27M5.1	2	0	0	0	0	1	0	0	0	0	0	0	0	0	3	0	1	0	0	0	0	0	0	0	0	0	0	0	0	0	0	0	0	0	0	0	0	0	0	0	0	0	0	0	0	0	0	0	0	0	0	0	0	0	0	0	0	0	0	0	0	0	0	0	0	0	0	0	0	0	0	0	0	0	0	0	0	0	0	0	0	0	0	0	0	0	0	0	0	0	0	0
ENSG00000236047	AC073410.1	0	0	0	1	6	1	1	0	3	3	4	3	2	0	1	3	5	0	0	1	4	0	0	0	1	1	0	0	2	0	4	1	2	0	5	1	2	2	3	1	5	0	2	1	1	1	7	1	1	1	2	1	1	2	0	1	2	1	5	1	3	1	2	0	0	1	0	1	2	3	1	4	8	1	3	0	2	4	5	0	6	14	6	7	1	9	10	6	7	10	9	5
ENSG00000223619	MTCO1P17	0	0	0	0	0	0	0	0	0	1	0	0	0	0	0	0	0	0	0	0	0	0	0	0	0	0	0	0	0	1	0	0	0	0	0	0	2	0	0	0	0	0	0	0	0	0	0	0	0	0	0	0	0	0	0	0	0	0	0	0	0	0	0	0	0	0	0	0	0	0	0	0	0	0	0	0	0	0	0	0	0	0	0	0	0	0	0	0	0	0	0	0
ENSG00000233888	MTCO2P17	0	0	0	0	0	0	0	0	0	1	0	0	0	0	0	0	0	0	0	0	0	0	0	0	0	0	0	0	0	0	0	0	0	0	0	0	0	0	0	0	0	0	0	0	0	0	0	0	0	0	0	0	0	0	0	0	0	0	0	0	0	0	0	0	0	0	0	0	0	0	0	0	0	0	0	1	0	0	0	0	0	0	0	0	0	0	0	0	0	1	0	0
ENSG00000235433	MTATP6P17	0	0	0	0	0	0	0	0	0	0	0	0	0	0	0	0	0	0	0	0	0	0	0	0	0	0	0	0	0	0	0	0	0	0	0	0	0	0	0	0	0	0	0	0	0	0	0	0	0	0	0	0	0	0	0	0	0	0	0	0	0	0	0	1	0	0	0	0	0	0	0	0	0	0	0	0	0	0	0	0	0	0	0	0	0	0	0	0	0	0	0	0
ENSG00000237542	MTCO3P17	0	0	0	0	0	0	0	0	0	0	0	0	0	0	0	0	0	0	0	0	0	0	0	0	0	0	0	0	0	0	0	0	0	0	0	0	0	0	0	0	0	0	0	0	0	0	0	0	0	0	0	0	0	0	0	0	0	0	0	0	0	0	0	0	0	0	0	0	0	0	0	0	0	0	0	0	0	0	0	0	0	0	0	0	0	0	0	0	0	0	1	0
ENSG00000233134	MTND3P17	0	0	0	0	0	0	0	0	0	0	0	0	0	0	0	0	0	0	0	0	0	0	0	0	0	0	0	0	0	0	0	0	0	0	0	0	0	0	0	0	0	0	0	0	0	0	0	0	0	0	0	0	0	0	0	0	0	0	0	0	0	0	0	0	0	0	0	0	0	0	0	0	0	0	0	0	0	0	0	0	0	0	0	0	0	0	0	0	0	0	0	0
ENSG00000241221	MTND4LP17	0	0	0	0	0	0	0	0	0	0	0	0	0	0	0	0	0	0	0	0	0	0	0	0	0	0	0	0	0	0	0	0	0	0	0	0	0	0	0	0	0	0	0	0	0	0	0	0	0	0	0	0	0	0	0	0	0	0	0	0	0	0	0	0	0	0	0	0	0	0	0	0	0	0	0	0	0	0	0	0	0	0	0	0	0	0	0	0	0	0	0	0
ENSG00000227454	MTND4P30	0	0	0	0	0	0	0	0	0	0	0	0	0	3	0	0	0	0	0	0	0	0	0	1	0	0	0	0	0	0	0	0	0	0	0	0	0	0	0	0	0	0	0	0	0	0	0	0	0	0	0	0	0	0	0	0	0	0	0	0	0	0	0	0	1	0	3	0	0	0	0	0	0	0	0	0	0	0	0	0	0	0	0	0	0	0	0	0	0	0	0	0
ENSG00000233311	AC009960.3	0	0	0	0	0	0	0	0	0	0	0	0	0	0	0	0	0	0	1	0	0	0	0	1	0	0	0	0	0	0	0	0	0	0	0	0	0	0	0	0	0	0	0	0	0	0	0	0	0	0	0	0	0	0	0	0	0	0	0	0	0	0	0	0	0	0	0	0	0	0	0	0	0	0	0	0	0	0	0	0	0	0	0	0	0	0	0	0	0	0	0	0
ENSG00000138439	FAM117B	7	12	9	9	10	12	20	15	10	31	8	5	35	11	40	16	7	30	31	14	16	6	8	2	39	11	15	13	36	20	19	4	60	91	49	76	102	101	138	131	64	121	59	77	81	166	64	110	51	64	84	70	48	87	46	87	59	76	76	65	73	102	83	116	58	117	52	91	74	124	57	104	44	47	42	42	40	76	66	42	235	56	220	157	115	184	264	205	134	102	70	111
ENSG00000163596	ICA1L	8	12	7	16	12	4	5	2	0	16	7	6	2	12	2	7	1	3	18	2	1	4	5	9	8	7	15	1	7	8	6	4	92	60	56	50	67	68	96	58	100	86	72	66	66	74	48	82	67	55	76	50	49	55	48	43	118	42	91	35	71	74	81	60	84	61	92	71	79	99	89	80	73	35	64	35	76	59	72	35	14	24	56	87	45	55	33	88	24	70	28	48
ENSG00000240761	AC098831.4	0	0	0	0	0	0	0	0	0	0	0	0	0	0	0	0	0	0	0	0	0	0	0	0	0	0	0	0	0	0	0	0	0	0	0	0	0	0	0	0	0	0	0	0	0	0	0	0	0	0	0	0	0	0	0	0	0	0	0	0	0	0	0	0	0	0	0	0	0	0	0	0	0	0	0	0	0	0	0	0	0	0	0	0	0	0	0	0	0	0	0	0
ENSG00000233579	KRT8P15	1	0	0	0	0	0	0	0	0	0	0	0	0	0	0	0	0	2	0	0	0	6	0	0	0	0	0	0	1	7	0	0	0	0	0	0	1	0	0	0	0	0	0	0	0	0	0	0	0	0	2	0	0	0	0	0	2	0	0	0	0	0	0	0	0	0	0	0	0	0	0	0	0	0	0	0	1	0	0	0	0	7	0	8	1	6	2	5	1	2	7	1
ENSG00000138442	WDR12	216	191	282	245	300	288	315	309	231	242	222	154	309	236	180	289	276	233	300	238	343	141	300	263	274	223	245	277	268	262	291	144	1211	1413	873	1284	1370	1292	1486	1195	888	1446	863	1222	1015	1352	950	1560	736	1320	1324	1120	868	1080	1109	1110	1307	1583	1175	1544	1481	1365	1233	1234	1054	1328	1036	1355	1167	1866	1217	1395	824	1114	818	911	1183	1016	1126	891	462	550	479	574	413	548	372	646	792	571	618	601
ENSG00000138380	CARF	62	56	66	65	47	58	59	36	91	46	36	64	65	67	23	80	60	62	41	47	39	6	31	47	102	82	65	86	69	55	67	47	258	306	164	265	206	298	244	376	185	306	166	238	181	277	142	285	117	254	249	252	131	268	172	304	224	327	237	283	238	379	235	272	200	258	165	241	183	283	174	198	135	220	156	189	173	260	173	224	204	70	222	98	144	92	222	100	166	109	156	58
ENSG00000232479	AC010900.2	0	0	0	5	0	3	0	0	0	0	0	0	3	0	0	0	0	7	0	0	0	0	0	0	0	0	0	0	0	0	0	0	3	0	3	2	1	2	4	2	4	1	1	2	3	0	0	1	5	0	5	1	5	0	4	1	1	1	2	3	4	1	1	3	1	4	9	0	1	3	3	1	2	6	5	2	5	5	3	3	7	15	13	3	11	6	13	3	8	5	15	18
ENSG00000270664	RP11-544H14.1	0	0	0	0	0	0	0	0	0	0	0	0	0	0	0	0	0	0	0	0	0	0	1	0	0	0	0	0	0	0	0	0	0	0	0	0	0	0	0	0	0	0	0	0	0	0	0	0	0	0	0	0	0	1	0	0	0	0	0	0	0	0	1	0	1	0	0	0	0	0	0	0	0	0	0	0	0	0	0	0	0	0	0	0	0	2	1	1	0	0	1	0
ENSG00000144426	NBEAL1	44	57	43	55	47	52	50	27	86	85	75	77	89	111	105	76	78	39	66	47	65	71	96	47	62	95	102	100	96	70	53	43	812	649	682	633	786	708	989	672	680	712	566	540	512	679	542	767	567	614	800	633	525	622	634	669	792	626	834	727	921	800	899	784	786	687	676	675	740	950	697	718	636	581	645	527	819	692	683	677	578	491	718	532	606	413	607	482	888	437	681	415
ENSG00000232994	RPL7P14	0	0	0	0	0	0	0	0	0	0	1	0	0	0	0	0	0	2	0	0	0	0	0	0	0	0	0	0	0	0	1	0	1	0	0	1	0	0	0	0	0	1	1	0	2	0	0	0	0	0	0	0	0	0	0	0	1	0	0	0	0	0	0	0	0	0	1	0	0	0	0	0	0	1	0	0	1	0	0	0	4	3	0	4	2	3	2	2	6	6	15	8
ENSG00000228513	AC023271.1	3	2	0	1	0	0	0	0	0	3	1	0	2	0	0	0	1	0	2	0	0	0	0	0	0	1	3	2	0	1	0	0	0	0	0	0	0	0	0	1	1	0	0	0	0	1	0	0	0	0	0	0	0	0	0	0	0	0	0	0	0	0	0	0	0	0	0	0	0	0	0	0	0	0	0	0	0	0	0	0	0	0	0	0	0	0	0	0	0	0	0	0
ENSG00000225124	RPL23AP36	0	1	0	0	0	0	0	0	0	2	0	0	4	0	0	0	3	1	0	0	0	2	0	0	0	0	0	0	0	4	0	0	0	0	0	0	0	0	0	0	0	0	0	0	0	0	0	0	0	0	0	0	0	0	0	0	0	0	0	0	0	0	0	0	0	0	0	0	0	0	0	0	0	0	0	0	0	0	0	0	0	0	0	0	0	0	0	0	0	0	0	0
ENSG00000204196	RPL12P16	0	0	0	0	0	0	0	0	0	0	0	0	0	0	0	0	0	0	0	0	0	0	0	0	0	0	0	0	0	0	0	0	0	0	0	0	0	0	0	0	0	0	0	0	0	0	0	0	0	0	0	0	0	0	0	0	0	0	0	0	0	0	0	0	0	0	0	0	0	0	0	0	0	0	0	0	0	0	0	0	0	0	0	0	0	0	0	0	0	0	0	0
ENSG00000119004	CYP20A1	369	328	574	453	367	344	436	356	492	449	549	539	481	465	620	414	465	309	396	409	347	456	381	376	461	443	419	531	420	364	476	315	1090	959	1134	820	1300	1281	1588	1302	1093	1305	1051	1143	1054	1268	1050	1489	880	1270	998	1154	981	1323	1170	1289	1074	1097	984	1102	1415	1502	1389	1178	1222	1195	1356	1153	1392	1532	1302	1097	1060	1044	1018	834	1314	1027	1229	984	909	800	1137	960	1024	1027	906	994	1203	1087	1144	1123
ENSG00000238285	MRPL50P2	0	0	0	0	0	0	0	0	0	0	0	0	0	0	0	0	0	0	0	1	0	0	0	0	0	0	1	0	1	0	0	0	0	0	0	0	0	0	0	0	0	0	0	0	0	0	0	0	0	0	0	0	0	0	0	0	0	0	0	0	0	0	0	0	0	0	0	0	0	0	0	0	0	0	0	0	0	0	0	0	0	0	0	0	0	0	0	0	0	0	0	0
ENSG00000138443	ABI2	273	270	235	221	240	227	237	214	403	378	308	330	508	402	286	350	213	160	269	159	177	182	199	162	280	249	220	215	328	194	223	185	1036	1058	901	1108	1000	1289	1209	1323	1010	1735	952	1349	948	1630	1093	1466	677	975	1058	982	749	937	881	1100	1038	1192	1122	1208	995	1409	1032	1172	1189	1514	1110	1390	1166	1822	1151	1491	781	989	760	891	971	1034	930	845	295	423	421	295	253	278	252	229	228	317	332	341
ENSG00000256458	RP11-363J17.1	11	5	7	4	11	10	9	15	12	10	6	4	4	4	0	7	3	3	6	10	5	0	4	2	4	5	6	2	0	0	7	3	0	1	0	1	0	0	1	2	3	0	1	0	1	4	0	1	1	0	1	2	2	2	0	1	0	0	1	1	0	0	1	2	3	0	2	1	2	1	0	0	1	0	0	0	1	0	2	2	0	0	0	0	2	0	0	0	2	0	0	1
ENSG00000173166	RAPH1	121	143	144	142	125	124	123	91	241	286	309	247	336	249	214	221	119	66	136	69	118	107	123	89	167	170	164	149	214	119	120	112	3234	3128	3932	3138	4929	4639	5518	4659	3786	4503	2953	3581	4209	4480	3973	5047	3659	3900	3139	4215	4208	4505	5091	4858	3502	3371	3235	3214	5129	5439	5056	4468	4417	3772	4106	3591	4814	5749	5012	4582	3961	4135	4015	3279	5250	5030	5016	4524	1164	3706	1871	1832	1498	2155	962	1895	2354	2877	3309	4653
ENSG00000233459	AC125238.2	0	0	0	0	0	0	0	0	0	0	0	0	0	0	0	0	1	0	0	0	0	0	1	0	0	0	0	0	0	3	0	0	0	1	0	0	2	1	0	0	0	0	0	1	0	0	0	0	0	0	0	0	0	0	2	0	0	1	1	0	0	0	0	0	0	0	0	0	1	0	1	0	1	1	1	0	1	0	0	0	0	0	0	0	0	0	0	0	0	0	0	0
ENSG00000233031	AC125238.3	0	0	0	0	0	0	0	0	0	0	0	0	0	0	0	0	0	0	0	0	0	0	0	0	0	0	0	0	0	0	1	0	0	0	0	0	0	0	0	0	0	1	0	0	0	0	0	0	0	0	0	0	0	0	0	0	0	0	0	0	0	0	0	0	0	0	0	0	0	0	0	0	0	0	0	0	0	0	0	0	0	0	0	0	0	0	0	0	0	0	0	0
ENSG00000178562	CD28	657	577	856	549	689	717	1043	395	1162	1607	1685	1346	1989	1401	530	1511	760	527	753	626	625	180	380	387	732	664	878	536	565	269	667	519	5952	5908	4494	4924	9235	10102	10650	11549	3933	5159	3437	3431	3491	10695	3297	8285	4487	5196	5984	6410	3457	8360	4138	9548	5428	4406	5510	4530	7010	10480	10134	8949	3781	2459	4628	2525	3515	4967	3602	5992	4528	3598	4173	2681	3678	6468	3688	4174	71	19	498	20	53	8	484	34	364	42	132	57
ENSG00000224791	KRT18P39	0	0	0	0	0	0	0	0	0	2	0	0	0	0	0	0	0	0	0	0	0	0	0	0	0	0	0	1	0	0	0	0	0	0	0	0	0	0	3	1	0	0	0	0	0	0	0	0	0	0	0	0	0	0	0	0	0	0	0	0	0	0	0	0	0	0	0	0	0	0	0	0	0	0	0	0	0	0	0	0	0	0	0	0	0	0	0	0	1	0	0	0
ENSG00000213925	NPM1P33	0	0	0	0	0	0	0	0	0	0	0	0	0	0	0	0	0	0	0	0	0	0	0	0	0	0	0	0	0	0	0	0	0	0	0	1	0	0	0	0	0	0	1	0	0	0	0	0	0	0	1	3	2	0	0	0	0	0	0	1	0	0	0	3	0	0	0	0	1	0	0	0	1	1	0	0	0	0	0	0	0	1	0	0	3	0	0	1	0	0	0	0
ENSG00000163599	CTLA4	0	2	0	2	0	0	0	0	0	5	0	0	0	0	0	3	1	0	0	0	0	1	0	0	0	0	0	0	1	0	0	1	5	2	1	3	1	14	4	13	1	1	3	3	5	12	0	5	1	4	3	5	5	3	0	9	6	0	2	0	3	6	5	8	4	0	4	2	5	4	5	1	0	6	8	6	1	2	0	5	4	6	3	3	1	0	0	1	24	4	0	5
ENSG00000163600	ICOS	0	0	0	0	0	0	0	0	0	0	0	0	0	0	0	0	0	0	0	0	0	0	0	1	3	0	2	0	0	0	0	0	0	3	1	0	4	0	0	1	3	0	1	0	1	2	3	3	0	2	0	1	0	0	2	3	0	3	1	0	0	0	4	1	0	0	0	0	3	1	1	0	2	0	0	0	0	0	2	0	0	82	0	310	1	126	0	268	24	227	0	116
ENSG00000235951	AC009965.1	0	2	0	0	0	0	0	0	0	0	0	0	0	2	0	3	0	0	0	0	0	0	0	0	0	1	0	0	0	0	0	1	0	0	0	0	0	0	0	0	0	0	0	0	0	0	0	0	0	0	0	0	0	0	0	0	0	0	0	0	0	0	0	0	0	0	0	0	0	0	0	0	0	0	0	0	0	0	0	0	0	0	0	0	0	0	0	0	0	0	0	0
ENSG00000234714	AC009965.2	0	0	0	0	0	0	0	0	0	0	0	0	0	0	0	0	0	0	0	2	0	0	0	0	0	0	1	0	5	0	0	0	0	0	0	0	0	0	0	0	0	0	0	0	0	0	0	0	0	0	0	0	0	0	0	0	0	0	0	0	0	0	0	0	0	0	0	0	0	0	0	0	0	0	0	0	0	0	0	0	0	0	0	0	0	1	0	0	0	0	0	1
ENSG00000237271	AC009498.1	0	0	0	0	0	0	0	0	0	0	0	0	0	0	0	0	0	0	0	0	0	0	0	0	0	0	0	0	0	0	0	0	0	0	0	0	0	0	0	0	0	0	0	0	0	0	0	0	0	0	0	0	0	0	0	0	0	0	0	0	0	0	0	0	0	0	0	0	0	0	0	0	0	0	0	0	0	0	0	0	0	0	0	0	0	0	0	0	0	0	0	0
ENSG00000236681	DSTNP5	0	0	0	0	0	0	0	0	0	0	0	0	1	0	0	0	0	0	0	0	0	0	0	0	0	0	0	0	1	0	0	0	0	0	0	0	0	0	0	0	0	0	0	0	0	0	0	0	0	0	0	0	0	0	0	0	0	0	0	0	0	0	0	0	0	0	0	0	0	0	0	0	0	0	0	0	0	0	0	0	0	0	0	0	0	0	0	0	0	0	0	0
ENSG00000225304	AC106901.1	0	0	0	0	0	0	0	0	0	0	0	0	0	0	0	0	0	0	0	0	0	0	0	0	0	0	0	0	0	0	0	0	0	0	0	0	0	0	0	0	0	0	0	0	0	0	0	0	0	0	0	0	0	0	0	0	0	0	0	0	0	0	0	0	0	0	0	0	0	0	0	0	0	0	0	0	0	0	0	0	0	0	0	0	0	0	0	0	0	0	0	0
ENSG00000236634	AC016903.1	0	0	0	0	0	0	0	0	0	0	0	0	0	0	0	0	0	0	0	0	0	0	0	0	0	0	0	0	0	0	0	0	0	0	0	0	0	0	0	0	0	0	0	0	0	0	0	0	0	0	0	0	0	0	0	0	0	0	0	0	0	0	0	0	0	0	0	0	0	0	0	0	0	0	0	0	0	0	0	0	0	0	0	0	0	0	0	0	0	0	0	0
ENSG00000237843	AC016903.2	0	0	0	0	0	0	0	0	0	0	0	0	0	0	0	0	0	0	0	0	0	0	0	0	0	0	0	0	0	1	0	0	0	0	0	0	0	0	0	0	0	0	0	0	0	0	0	0	0	0	0	0	0	0	0	0	0	0	0	0	0	0	0	0	0	0	0	0	0	0	0	0	0	0	0	0	0	0	0	0	0	0	0	0	0	0	0	0	0	0	0	0
ENSG00000116117	PARD3B	3	7	1	2	2	2	1	0	0	0	1	5	0	4	2	0	9	1	13	7	0	3	0	7	5	0	0	16	9	9	7	4	91	69	161	38	69	134	127	121	260	355	230	253	196	354	193	384	117	192	80	150	100	158	105	213	66	71	81	57	80	126	92	121	337	319	312	276	224	323	207	295	155	151	138	143	116	223	148	186	4	7	13	17	1	12	2	26	7	11	6	11
ENSG00000223890	AC008171.1	0	0	0	0	0	0	0	0	0	0	0	0	0	0	0	0	0	0	0	0	0	0	0	0	0	0	0	0	0	0	0	1	0	0	0	0	0	0	0	0	0	0	0	0	0	0	0	0	0	0	0	0	0	0	0	0	0	0	0	0	0	0	0	0	0	0	0	0	0	0	0	0	0	0	0	0	0	0	0	0	0	0	0	0	0	0	0	0	0	0	0	0
ENSG00000118257	NRP2	800	729	1172	904	1026	1075	1209	1130	913	1053	1310	1112	1321	927	676	1203	1393	1014	1298	1190	1275	672	1172	1291	1060	1185	1783	1387	1003	847	1110	896	17324	14665	15526	13145	19696	18806	22511	18745	17140	16772	14735	13156	15366	18805	14290	18648	13235	17033	16710	16512	14489	19232	17895	21421	16811	15819	17002	15980	18203	20960	19676	19009	17897	16453	18667	15043	16393	21199	16575	17776	15991	17375	15609	14395	17012	17662	17158	16175	8477	10791	9838	14155	7599	3642	11492	15524	11592	17722	6270	9772
ENSG00000225216	AC007362.3	31	30	58	35	49	75	87	83	55	53	72	58	94	52	17	81	95	48	78	83	82	11	52	71	66	68	132	57	51	29	63	44	0	2	3	3	2	0	0	4	1	0	4	4	1	2	1	0	2	8	2	1	2	1	5	3	2	1	0	5	3	3	3	3	3	1	5	3	1	4	0	1	3	2	2	0	0	1	1	0	9	13	12	17	3	10	23	24	16	28	2	11
ENSG00000213739	AC007679.1	0	0	0	0	0	0	0	0	0	0	0	0	0	0	0	0	0	0	0	0	0	0	0	0	0	0	0	0	0	0	0	1	0	0	0	0	0	0	0	0	0	0	0	0	0	0	0	0	0	0	0	0	0	0	0	0	0	0	0	0	0	0	0	0	0	0	0	0	0	0	0	0	0	0	0	0	0	0	0	0	0	0	0	0	0	0	0	0	0	0	0	0
ENSG00000225610	AC007679.3	2	2	3	3	2	4	1	2	3	1	1	1	4	3	1	3	7	4	10	1	5	0	1	8	2	4	5	6	3	2	2	0	0	0	0	0	0	0	0	0	0	0	0	0	0	0	0	0	0	0	0	0	0	0	0	0	0	0	0	0	0	0	0	0	0	0	0	0	2	0	0	0	0	0	0	0	0	0	0	0	0	0	0	0	0	0	0	0	1	0	0	0
ENSG00000114933	INO80D	106	138	155	128	122	137	138	122	195	182	219	191	224	197	173	154	128	116	213	136	134	106	160	130	171	183	177	193	175	95	154	108	1340	1300	1266	1236	1259	1176	1503	1193	1304	1322	1011	1196	1129	1081	1198	1328	1102	1109	1411	1134	1184	1128	1380	1026	1398	1287	1425	1459	1629	1546	1578	1316	1590	1397	1506	1255	1741	1965	1555	1464	1394	1605	1336	1563	1757	1535	1572	1487	1258	1686	1459	1286	1186	1112	1189	1042	1326	1234	1715	1277
ENSG00000237041	AC007679.4	0	0	0	0	0	0	0	0	0	0	0	0	0	0	0	0	0	0	0	0	0	0	0	0	0	0	0	0	0	0	0	0	0	0	0	0	0	0	0	0	0	0	0	0	0	0	0	0	0	0	0	0	0	0	0	0	0	0	0	0	0	0	0	0	0	0	0	0	0	0	0	0	0	0	0	0	0	0	0	0	0	0	0	0	0	0	1	0	0	0	0	0
ENSG00000227946	AC007383.3	38	38	33	31	22	28	23	34	28	61	45	23	48	33	18	50	53	29	64	41	47	28	31	22	57	30	26	31	62	42	42	23	62	64	36	56	54	71	81	71	48	67	53	73	50	88	40	63	45	52	69	51	59	59	61	65	64	46	63	54	51	68	83	53	47	35	73	51	59	50	49	47	41	54	39	31	43	52	47	34	37	19	27	10	22	14	47	14	36	19	19	6
ENSG00000023228	NDUFS1	1506	1317	1990	1594	1414	1560	1700	1503	1719	1436	1488	1301	1284	1182	663	1167	1723	1247	1820	1404	1516	785	1359	1154	1361	1398	1533	1318	1169	1152	1175	943	8446	8341	5004	7626	6457	6232	7684	5693	4260	5603	3962	4570	3961	4769	4005	5302	4227	6056	8270	5570	3832	4974	5012	4893	8189	9034	8471	9298	6671	7006	6409	6271	4775	5490	5237	4640	4812	6396	5005	4839	4825	5662	4725	4925	5165	5038	4761	4328	3283	1932	2963	2644	3228	2702	2801	2493	3116	2559	3097	1994
ENSG00000231955	AC007383.4	39	38	49	16	38	48	42	44	57	48	33	30	39	38	47	21	53	26	40	51	37	84	42	32	49	34	50	48	38	61	43	34	0	0	0	1	0	0	1	0	0	0	0	0	0	0	0	0	0	0	1	1	0	0	0	0	0	3	0	0	0	1	0	0	1	1	1	0	0	1	0	0	0	0	0	0	0	0	0	0	0	0	1	1	4	1	3	2	2	3	0	0
ENSG00000237580	GCSHP3	0	0	0	0	0	0	0	0	0	0	0	0	0	0	0	0	0	0	0	0	0	0	0	0	0	0	0	0	0	0	0	0	0	0	0	0	0	0	0	0	0	0	0	0	0	0	0	0	0	0	0	0	0	0	0	0	0	0	0	0	0	0	0	0	0	0	0	0	0	0	0	0	0	0	0	0	0	0	0	0	0	0	0	0	0	0	0	0	0	0	0	0
ENSG00000114942	EEF1B2	747	831	915	893	537	717	753	773	839	711	692	604	600	771	853	784	697	597	715	702	629	881	1011	649	701	589	549	636	787	694	697	424	4879	4530	3130	3870	6107	6054	6819	5668	3439	5565	3415	4775	4500	6491	4225	6407	2877	4121	4624	3743	3528	4223	4343	4474	4588	4510	5005	4965	5780	6099	5918	5440	3821	5391	4521	4749	5219	7064	5375	5603	3062	3680	3213	3263	4493	4178	4233	3359	2397	2171	2295	2373	2315	1982	1972	2581	2865	2258	2903	2832
ENSG00000183671	GPR1	0	0	0	0	0	0	0	0	0	0	1	0	4	9	0	0	0	0	3	3	3	10	3	0	1	4	5	0	20	11	3	1	78	87	126	91	106	185	159	179	145	323	116	258	134	360	153	288	78	169	58	147	87	106	87	162	60	79	64	87	99	143	99	157	171	313	223	250	192	285	152	266	75	141	64	121	119	185	85	124	0	0	0	0	0	0	0	0	0	0	0	0
ENSG00000279220	GPR1-AS	0	0	0	0	0	0	0	0	0	0	0	0	0	0	11	0	0	0	0	0	0	1	0	0	0	0	0	0	0	0	0	0	0	0	0	0	0	0	0	0	0	0	0	0	0	0	0	0	0	0	0	0	0	0	0	0	0	0	0	0	0	0	0	0	1	0	0	0	0	1	0	0	0	0	0	0	0	0	0	0	0	1	0	0	0	0	0	0	0	6	0	0
ENSG00000159186	AC007383.6	0	0	0	0	0	0	0	0	0	0	0	0	0	0	0	0	0	0	0	0	0	0	0	0	0	0	0	0	1	0	0	0	0	0	0	0	0	0	0	0	0	0	0	0	0	0	0	0	0	0	0	0	0	0	0	0	0	0	0	0	0	0	0	0	0	0	0	0	0	0	0	0	0	0	0	0	0	0	0	0	0	1	0	0	0	0	0	0	0	0	0	0
ENSG00000224070	HMGN1P6	0	0	0	0	0	0	0	0	0	0	0	0	0	0	0	0	0	0	0	0	0	0	0	0	0	0	0	0	0	0	0	0	0	0	0	0	0	0	0	0	0	0	0	0	0	0	0	0	0	0	0	0	0	0	0	0	0	0	0	0	0	0	0	0	0	0	0	0	0	0	0	0	0	0	0	0	0	0	0	0	0	0	0	0	0	0	0	0	0	0	0	0
ENSG00000204186	ZDBF2	15	2	5	1	7	7	1	1	9	31	28	14	46	14	27	29	10	8	10	4	6	3	5	7	18	15	14	11	0	9	39	12	203	159	149	142	229	313	210	324	197	244	184	186	193	265	141	244	127	129	172	141	126	156	126	202	207	153	179	214	283	328	295	297	323	227	254	209	209	345	201	253	157	144	140	123	196	188	166	151	60	95	29	90	64	158	57	160	63	146	26	83
ENSG00000180105	AC017081.2	0	0	0	0	0	0	0	0	0	0	0	0	0	0	0	0	0	0	0	0	0	0	0	0	0	0	0	0	0	0	0	0	0	0	0	0	0	0	1	0	0	0	0	1	0	0	0	0	1	0	0	0	0	0	0	0	0	0	0	0	0	0	0	0	0	0	0	0	0	0	0	0	0	0	0	0	0	0	1	0	0	0	0	0	0	0	0	0	0	0	0	0
ENSG00000234491	HNRNPA1P51	0	0	0	0	0	0	0	0	0	0	0	0	0	0	0	0	0	0	0	0	0	0	0	0	0	0	0	0	0	0	0	0	1	0	0	0	0	0	0	0	0	0	3	0	0	0	0	0	0	0	0	0	0	0	0	0	0	0	0	0	0	0	0	0	0	0	0	0	0	0	0	1	0	0	0	0	0	0	0	0	0	0	0	0	0	0	0	1	0	1	0	0
ENSG00000114948	ADAM23	1	0	0	0	0	4	3	2	1	5	0	0	0	0	1	1	0	1	0	10	3	0	0	3	0	2	5	8	8	3	9	6	135	104	92	119	164	262	173	282	170	320	162	331	184	345	171	291	123	109	67	122	100	103	108	138	92	133	95	137	121	255	170	229	250	359	212	281	209	360	207	316	108	131	107	174	124	140	149	121	0	0	0	0	0	0	0	2	2	0	0	0
ENSG00000228577	AC010731.2	0	0	0	0	0	0	0	0	0	0	0	0	0	0	0	0	0	0	0	0	0	0	0	0	0	0	0	0	0	0	0	0	0	0	0	0	0	0	0	0	0	0	0	0	0	0	0	0	0	0	0	0	0	0	0	0	0	0	0	0	0	0	0	0	0	0	0	0	0	0	0	0	0	0	0	0	0	0	0	0	0	0	0	0	0	0	0	0	0	0	0	0
ENSG00000231653	AC010731.3	0	0	0	0	0	0	0	0	0	0	0	0	0	0	0	2	0	0	0	0	0	0	0	0	0	0	0	0	0	0	0	0	0	0	0	0	0	0	0	0	0	0	0	0	0	0	0	0	0	0	0	0	0	0	0	0	0	0	0	0	0	0	0	0	0	0	0	0	0	0	0	0	0	0	0	0	0	0	0	0	0	0	0	0	0	0	0	0	0	0	0	0
ENSG00000235118	AC010731.4	0	0	0	0	0	0	0	0	0	0	0	0	0	0	0	0	0	0	0	0	0	0	0	0	0	0	0	0	0	0	0	0	0	0	1	0	0	0	0	0	0	0	0	0	0	0	0	0	0	0	0	0	0	0	0	0	2	0	0	0	0	0	0	0	0	0	0	0	0	0	0	0	0	0	0	2	0	0	0	0	0	0	0	0	0	0	0	0	0	0	0	0
ENSG00000232125	DYTN	0	0	0	0	0	0	0	0	0	0	0	0	0	1	4	0	0	0	0	0	0	0	0	1	0	0	0	0	4	5	0	0	0	0	0	0	0	0	0	0	0	0	0	0	0	0	0	0	0	0	0	0	0	0	0	0	0	0	0	0	0	0	0	0	0	0	0	0	0	0	0	0	0	0	0	0	0	1	0	0	0	0	0	0	0	0	0	0	1	0	0	0
ENSG00000213083	AC010731.6	0	0	0	0	0	0	0	0	0	0	0	0	0	0	0	0	1	0	0	0	0	0	0	0	0	0	0	0	0	0	0	0	0	0	0	0	0	0	0	0	0	0	0	0	0	0	0	0	0	0	0	0	0	0	0	0	0	0	0	0	0	0	0	0	0	0	0	0	0	0	0	0	0	0	0	0	0	0	0	0	0	0	0	0	0	0	0	0	0	0	0	0
ENSG00000138400	MDH1B	3	0	0	0	1	0	0	0	1	0	0	2	0	0	6	2	0	3	2	1	0	9	0	0	0	3	0	0	3	2	0	3	5	3	4	6	5	1	1	5	3	6	2	5	2	6	0	8	3	6	2	1	9	2	0	6	1	3	4	0	5	5	1	0	1	19	3	3	3	4	8	7	3	3	3	6	5	6	1	1	3	0	1	2	1	0	5	3	2	0	0	0
ENSG00000118246	FASTKD2	371	361	518	365	409	411	467	442	348	426	353	313	529	372	174	310	478	338	445	414	345	96	279	313	310	394	396	397	232	283	372	232	1231	1414	951	1313	1277	1396	1680	1296	859	1531	811	1296	922	1395	895	1529	780	1329	1268	1199	833	1052	1155	1098	1292	1634	1324	1718	1397	1737	1281	1467	1095	1481	1126	1359	1232	1872	1226	1603	912	1440	865	1258	1170	1258	1184	1192	454	591	432	596	413	559	414	639	587	551	476	619
ENSG00000260171	RP11-95H11.1	0	0	0	0	0	0	0	0	0	0	0	0	0	0	0	0	0	0	0	0	0	0	0	0	0	0	0	0	0	0	0	0	0	0	0	0	0	0	0	0	0	0	0	0	0	0	0	0	0	0	0	0	0	0	0	0	0	0	0	0	0	0	0	0	0	0	0	0	0	0	0	0	0	0	0	0	0	0	0	0	0	0	0	0	0	0	0	0	0	0	0	0
ENSG00000229321	AC008269.2	0	0	0	0	0	0	0	0	0	0	0	0	0	0	0	0	0	0	2	0	0	1	0	0	0	0	0	0	0	0	0	0	0	1	1	0	0	0	0	0	0	0	0	0	0	1	1	3	1	0	3	4	0	1	0	1	0	0	0	0	2	0	0	0	0	1	0	3	0	2	0	1	0	3	0	1	3	0	0	5	1	1	0	0	1	0	2	1	0	2	0	2
ENSG00000144410	CPO	1	0	0	0	0	0	0	1	0	0	0	0	0	0	0	1	0	0	1	0	2	0	0	3	0	0	0	0	0	0	0	0	8	4	5	2	9	11	7	2	1	2	1	4	2	0	1	6	7	9	6	9	3	4	3	4	4	10	2	3	3	0	6	7	2	6	6	5	4	10	6	8	0	5	8	5	5	7	3	7	2	3	0	0	3	0	0	0	0	0	0	2
ENSG00000118263	KLF7	92	98	66	143	83	73	142	53	183	192	381	302	258	138	78	212	130	132	94	120	146	32	64	53	138	204	229	197	110	100	125	112	1452	990	1373	941	2561	1969	2980	2107	1761	1498	1548	1351	1915	2037	1823	1818	1217	1264	1456	1132	1504	1551	1790	1775	1516	1035	1484	1024	2462	2163	2728	1940	2130	1495	1953	1340	2184	2053	2096	1927	1392	1075	1270	883	1697	1553	1671	1153	903	172	949	466	760	598	999	542	693	438	588	265
ENSG00000237892	KLF7-IT1	0	0	0	0	1	1	0	0	3	3	1	0	2	5	0	1	0	0	0	0	1	1	0	0	2	1	5	0	0	1	0	4	19	8	15	13	38	9	44	16	17	13	17	1	29	10	13	5	8	4	23	6	14	4	19	14	31	14	23	11	20	21	42	14	18	21	30	15	21	17	26	17	8	2	8	5	14	7	13	3	9	9	26	22	33	23	49	20	12	10	22	8
ENSG00000224342	AC007879.1	0	0	0	0	0	0	0	0	0	0	0	0	0	0	6	0	0	1	0	0	0	0	0	0	0	0	0	0	0	0	0	0	0	0	0	0	0	0	0	0	1	1	0	0	0	0	0	0	0	0	0	0	0	0	0	0	0	0	0	0	0	1	1	0	0	0	0	0	0	0	0	0	0	0	1	0	0	1	0	0	0	0	0	0	0	0	0	0	0	0	0	0
ENSG00000234902	AC007879.2	0	0	0	0	0	0	0	0	2	2	4	0	0	3	4	0	0	0	0	0	0	0	0	0	0	0	0	0	0	3	0	0	6	3	3	4	6	17	16	4	10	4	7	5	7	10	5	13	4	7	10	3	9	5	5	6	12	2	3	0	12	8	15	9	8	10	15	4	10	8	5	15	2	3	6	5	6	4	13	3	2	1	2	8	0	1	1	3	2	5	0	2
ENSG00000225916	AC007879.4	0	0	0	0	0	0	0	0	0	0	0	0	0	0	0	0	0	0	0	0	0	0	0	0	0	0	0	0	0	2	0	0	0	0	0	0	0	2	2	1	0	1	0	0	1	0	0	1	2	1	0	0	0	0	0	0	0	0	0	0	0	0	0	0	0	0	1	0	3	1	0	0	1	0	0	1	0	0	1	0	0	0	0	0	0	0	0	1	0	0	0	0
ENSG00000240440	AC007879.3	0	0	0	0	0	0	1	1	0	1	0	0	0	0	0	0	1	0	1	0	0	0	0	0	0	0	0	0	0	3	0	0	0	3	0	3	2	7	3	1	3	0	2	1	1	3	0	3	0	0	1	0	0	1	0	1	0	1	1	1	5	0	4	3	7	0	3	1	0	2	1	3	0	2	0	0	5	4	2	1	1	2	0	1	0	0	2	1	0	0	0	2
ENSG00000229647	AC007879.7	1	0	2	0	2	2	1	3	5	6	0	3	9	8	0	8	5	0	3	0	3	0	0	1	1	4	0	8	0	4	0	2	19	8	13	6	28	44	42	27	15	19	19	21	36	23	43	40	17	12	10	15	29	19	27	11	8	15	11	14	20	32	19	27	41	30	10	27	41	37	49	29	15	6	12	10	29	14	32	22	3	0	0	2	2	0	2	0	0	0	0	0
ENSG00000223725	AC007879.5	0	1	1	1	0	2	6	3	2	4	6	8	5	1	0	7	2	2	3	0	0	0	0	2	0	2	4	3	0	2	0	0	8	10	4	7	9	7	15	14	9	9	10	15	11	6	8	14	7	6	9	7	7	6	22	13	13	7	15	9	8	8	12	10	11	14	7	9	5	14	12	12	6	9	7	6	7	9	11	10	5	13	13	17	1	26	15	15	1	20	14	23
ENSG00000225064	AC007879.6	0	0	0	0	0	0	0	0	0	0	0	0	0	0	0	0	0	0	1	0	0	0	0	0	0	0	0	2	0	0	0	0	0	0	0	0	2	1	0	0	0	0	0	1	0	0	2	4	0	0	1	0	0	0	0	0	1	0	0	1	0	0	3	0	0	0	0	0	1	1	0	0	1	0	0	0	0	1	1	0	0	0	0	0	1	0	0	0	0	0	0	0
ENSG00000118260	CREB1	317	332	482	438	349	448	458	297	567	628	787	701	725	587	280	582	403	277	443	399	422	242	303	361	459	528	694	684	461	372	521	335	2207	2000	2307	1847	2541	2669	3054	2889	2496	2867	2315	2461	2172	2657	2135	2740	2065	2543	2205	2396	1844	2528	2604	2825	2321	2132	2140	2413	2857	3240	2602	2831	2961	3160	3041	2633	2912	3961	2821	3133	2355	2980	2262	2515	2850	3118	2710	2567	1637	1290	1452	1475	1237	1421	1689	1345	1438	1336	926	1076
ENSG00000144401	METTL21A	121	105	129	119	130	148	162	151	200	238	144	124	250	207	183	178	116	107	139	113	137	104	147	101	197	139	118	126	166	145	213	132	422	425	354	442	610	536	597	599	424	547	413	474	444	571	432	542	334	581	404	510	375	485	517	569	368	439	357	499	453	543	442	489	424	598	417	511	502	589	434	500	362	461	317	348	462	449	404	333	221	287	227	238	216	181	231	230	250	243	222	268
ENSG00000223433	AC079767.3	0	0	0	0	0	0	0	0	0	0	0	0	0	0	2	0	0	0	0	0	0	0	0	0	0	0	0	0	0	0	0	0	0	0	0	0	0	0	0	0	0	0	0	0	0	0	0	0	0	0	0	0	0	0	0	0	0	0	0	0	0	0	0	0	0	0	0	0	0	0	0	0	0	0	0	0	0	0	0	0	0	0	0	0	0	0	0	0	0	0	0	0
ENSG00000224137	AC079767.4	7	12	3	7	17	8	16	17	4	2	7	0	1	0	16	15	9	7	7	5	9	8	21	10	8	7	4	9	1	2	15	4	157	126	93	125	55	48	66	22	85	123	104	131	14	11	13	27	64	98	146	68	25	28	28	47	177	149	152	152	54	76	59	52	108	99	118	101	25	52	15	30	62	68	58	56	38	37	38	33	180	32	218	95	218	57	461	83	132	45	109	59
ENSG00000213082	PPP1R14BP2	4	3	2	0	0	1	0	2	1	0	0	0	0	1	0	1	4	1	3	1	1	3	1	8	1	2	0	4	1	0	0	1	8	15	4	6	10	4	5	6	10	5	5	3	4	5	2	5	0	1	13	6	2	3	3	6	6	9	8	12	2	3	7	4	2	0	6	2	5	17	3	3	2	5	4	3	4	8	5	2	1	1	3	3	2	4	2	1	0	0	2	6
ENSG00000163249	CCNYL1	99	167	172	157	114	133	165	158	228	263	289	232	210	201	189	219	165	146	197	171	175	140	227	162	175	202	224	272	213	193	203	120	2135	1884	2445	1632	2534	2088	2930	1869	2261	2149	1942	1867	1895	1713	1936	2219	2332	2370	2094	2038	2127	1877	2655	1860	2343	2315	2350	2470	2749	2735	2320	2657	2484	2643	2535	2198	2423	3378	2469	2677	2489	3378	2570	3474	3098	3255	2763	3297	1205	1138	1221	1602	1311	834	1263	1850	2172	1139	1337	1338
ENSG00000272851	RP11-801F7.1	24	36	45	23	35	42	30	42	58	71	43	50	79	51	39	49	43	24	52	18	29	24	42	40	46	39	48	54	57	47	53	23	6	14	6	16	8	14	8	10	4	16	6	21	10	35	5	22	5	10	11	10	5	13	8	16	3	15	4	10	14	16	5	16	9	15	7	21	14	18	7	17	6	6	7	11	9	13	4	12	13	4	5	7	10	7	3	12	11	7	10	7
ENSG00000163251	FZD5	68	61	90	56	83	66	95	128	81	71	99	104	184	127	82	100	108	37	38	105	66	60	86	82	82	67	88	81	67	80	70	64	580	619	582	544	661	598	774	648	750	937	642	755	801	921	723	1154	553	662	504	768	548	743	638	690	517	715	479	686	588	723	535	707	709	903	673	799	840	1251	719	1227	685	1063	627	888	584	1068	645	823	533	395	481	457	453	312	520	490	945	417	536	473
ENSG00000244567	AC096772.6	15	10	22	14	35	21	28	20	11	31	31	37	16	27	32	28	22	24	33	15	18	40	17	25	15	28	53	44	18	39	25	7	250	232	288	244	221	180	239	168	264	235	251	271	172	152	203	219	224	260	263	178	188	190	238	169	347	300	323	316	280	230	219	237	376	362	419	259	321	371	279	212	320	249	279	232	372	185	294	198	59	256	64	163	59	151	98	134	51	151	67	162
ENSG00000178385	PLEKHM3	53	21	68	71	41	53	64	75	43	16	189	157	39	16	6	42	48	60	102	70	48	5	27	34	71	42	133	78	30	3	19	34	682	524	632	450	464	387	499	361	747	537	576	433	417	350	429	443	465	506	657	389	467	401	510	360	832	675	802	709	644	473	483	496	983	736	1024	621	655	699	620	421	619	587	661	518	712	423	699	495	416	1422	367	1123	390	822	397	841	366	1116	372	991
ENSG00000225111	AC083900.1	1	0	0	0	2	0	2	0	0	0	1	4	3	2	0	1	1	0	4	0	0	0	0	1	7	1	0	3	0	0	1	0	9	1	6	6	4	4	9	3	16	5	12	6	7	5	11	7	8	4	6	2	4	4	2	4	11	7	13	8	3	6	7	4	6	14	11	3	6	6	6	9	12	1	10	9	9	8	6	2	2	20	2	11	3	11	3	3	1	6	4	18
ENSG00000185078	AC093698.1	0	0	0	0	0	0	0	0	0	0	0	0	0	0	0	0	0	0	0	0	0	0	0	0	0	0	0	0	0	1	0	0	0	3	0	0	0	0	0	0	0	0	0	0	0	0	0	0	0	0	0	0	1	0	0	1	0	0	0	0	1	0	0	0	0	0	0	0	0	0	1	0	0	0	0	0	0	0	0	0	0	0	1	0	0	0	1	0	0	0	0	0
ENSG00000224839	RPL12P17	0	0	0	0	0	0	0	0	0	0	0	0	0	0	0	0	0	0	0	0	0	0	0	0	0	0	0	0	0	0	0	0	0	0	0	0	0	0	1	0	1	0	0	0	1	0	0	0	1	0	0	0	0	0	0	0	0	0	0	0	0	0	1	0	3	0	0	0	0	0	0	0	2	1	0	0	0	0	0	0	2	0	0	0	0	0	0	0	2	0	0	0
ENSG00000229150	CRYGEP	0	0	0	0	0	0	0	0	0	0	0	0	0	0	0	0	0	0	0	0	0	0	0	0	0	0	0	0	0	0	0	0	0	0	0	0	0	0	0	0	0	0	0	0	0	0	0	0	0	0	0	0	0	0	0	0	0	0	0	0	0	0	0	0	0	0	0	0	0	0	0	0	0	0	0	0	0	0	0	0	0	0	0	0	0	0	0	0	0	0	0	0
ENSG00000118231	CRYGD	0	0	0	0	0	0	0	0	0	0	0	0	0	0	0	0	0	0	0	0	0	0	0	0	0	0	0	0	0	0	0	0	0	0	0	0	0	0	0	0	0	0	0	0	0	0	0	0	0	0	0	0	0	0	0	0	0	0	0	0	0	0	0	0	0	0	0	0	0	0	0	0	0	0	0	0	0	0	0	0	0	0	0	0	0	0	0	0	0	0	0	0
ENSG00000163254	CRYGC	0	0	0	0	0	0	0	0	0	0	0	0	0	0	0	0	0	0	0	0	0	0	0	0	0	0	0	0	1	0	1	0	0	0	0	0	0	0	0	0	0	0	0	0	0	0	0	0	0	0	0	0	0	0	0	0	0	0	0	0	0	0	0	0	0	0	0	0	0	0	0	0	0	0	0	0	0	0	0	0	0	0	0	0	0	0	0	0	0	0	0	0
ENSG00000224529	AC093698.4	0	0	0	0	0	0	0	0	1	0	0	0	0	0	2	0	0	0	0	0	0	0	0	0	0	0	0	0	0	0	0	0	0	0	0	0	0	0	0	0	0	0	0	0	0	0	0	0	0	0	0	0	0	0	0	0	0	0	0	0	0	0	0	0	0	0	0	0	0	0	0	0	0	0	0	0	0	0	0	0	0	0	0	0	0	0	0	0	0	0	0	0
ENSG00000182187	CRYGB	0	0	0	0	0	0	0	0	0	0	0	0	0	2	0	1	0	0	0	0	0	0	0	0	0	0	0	0	0	2	0	0	0	0	0	0	0	0	0	0	0	0	0	0	0	0	0	0	0	0	0	0	0	0	0	0	0	0	0	0	0	0	0	0	0	0	0	0	0	0	1	0	0	0	0	0	0	0	0	0	0	0	0	0	0	0	0	0	0	0	0	0
ENSG00000168582	CRYGA	0	0	0	0	0	0	0	0	0	0	0	0	1	0	1	0	0	0	0	0	0	0	0	0	0	0	0	0	0	0	0	0	0	0	0	0	0	0	0	0	0	0	0	0	0	0	0	0	0	0	0	0	0	0	0	0	0	0	0	0	0	0	0	0	0	0	0	0	0	0	0	0	0	0	0	0	0	0	0	0	0	0	0	0	0	0	0	0	0	0	0	0
ENSG00000188674	C2orf80	2	4	0	0	3	1	1	0	0	0	0	0	0	0	3	0	0	0	1	0	4	6	3	2	0	0	0	0	1	1	0	0	0	5	9	0	2	1	1	2	3	15	7	7	3	0	1	0	2	2	5	4	2	0	2	0	6	5	5	2	0	0	0	0	4	5	6	6	1	1	2	3	1	6	9	4	0	1	3	1	0	0	0	0	2	0	0	1	4	0	0	0
ENSG00000233869	RPSAP27	0	0	0	0	0	0	0	0	0	0	0	0	0	0	0	0	0	0	0	0	0	0	0	0	0	0	0	1	1	0	0	0	0	0	0	0	0	0	0	0	0	0	0	0	0	0	0	0	0	0	0	0	0	0	0	0	0	0	0	0	0	0	0	0	0	0	0	0	0	0	0	0	0	0	0	0	0	0	0	0	0	0	0	0	0	0	0	0	0	0	0	0
ENSG00000228111	TPT1P2	0	0	0	0	0	0	0	0	0	0	0	0	0	0	0	0	0	0	0	0	0	0	0	0	0	0	0	0	0	0	0	0	0	0	0	0	0	0	0	0	0	0	0	0	0	0	0	0	0	0	0	0	0	0	0	0	0	0	0	0	0	0	0	0	0	0	0	0	0	0	0	0	0	0	0	0	0	0	0	0	0	0	0	0	0	0	0	0	0	0	0	0
ENSG00000138413	IDH1	7475	6500	7240	7377	8714	8317	8146	7679	7561	7522	5515	4992	9113	7031	2739	6590	8556	6076	8070	7173	9416	2964	6504	7041	6952	6717	6359	5483	6482	5015	7150	4984	27136	25741	16768	23664	16606	14775	20057	17477	18078	26822	16756	21420	10870	13493	10831	13528	14882	22774	27176	23494	9319	13138	12009	14361	25163	26882	25898	26313	14955	17281	15072	14913	18929	25569	20690	21358	12068	17690	11709	14776	15756	22901	14863	20235	12170	15625	10617	12374	7257	1906	5980	2497	6382	2287	9360	2267	12068	2055	4160	2133
ENSG00000231908	IDH1-AS1	5	7	5	11	6	5	6	7	9	3	4	6	7	11	2	2	6	7	2	5	10	8	5	9	11	7	5	1	4	6	3	9	13	15	8	5	1	10	10	12	13	13	7	13	5	9	8	10	7	14	6	16	8	17	10	15	9	13	18	10	7	12	4	5	13	13	14	5	6	16	6	7	15	13	2	3	3	11	8	3	12	5	0	1	16	2	13	9	6	9	4	2
ENSG00000115020	PIKFYVE	178	183	270	224	209	173	221	199	304	292	255	228	394	305	332	241	340	212	269	238	271	185	220	128	260	285	216	232	257	205	233	110	5538	4805	5431	4539	4859	3978	5412	4204	6082	5571	5292	4702	4540	4235	4314	4444	4364	4694	5207	4487	3807	4011	4766	4120	5839	5208	5736	5620	5259	4859	4609	4257	7142	6008	6948	5576	5767	6625	5899	4747	5174	5176	5047	4298	5678	4689	5158	4202	2500	3043	2888	1989	2217	1621	2822	1734	2586	1744	2405	2583
ENSG00000228380	MYL6BP1	0	0	0	0	0	0	2	0	0	3	0	0	0	0	0	0	0	0	0	0	1	0	0	0	0	0	0	0	0	1	0	0	0	0	0	0	0	0	0	0	0	0	0	0	0	0	0	0	0	0	0	0	0	0	0	0	0	0	0	0	0	0	0	0	0	0	0	0	0	0	0	0	0	0	0	0	0	0	0	0	0	0	0	0	0	0	0	0	0	0	0	0
ENSG00000144407	PTH2R	0	5	0	0	1	0	0	0	0	0	2	3	0	3	0	0	0	0	2	4	0	6	0	1	0	0	0	0	0	5	0	0	2	0	0	2	0	0	1	1	0	0	0	0	0	0	1	0	1	1	0	3	0	0	0	0	1	3	4	1	0	1	0	0	1	0	0	0	0	0	0	1	0	0	0	2	0	0	1	0	14	13	10	40	7	13	14	19	4	16	14	32
ENSG00000213081	AC012362.3	0	0	0	0	0	0	0	0	0	0	0	0	0	0	0	0	0	0	0	0	0	0	0	0	0	0	0	0	0	4	0	0	0	0	0	0	0	0	0	0	0	0	0	0	0	0	0	0	0	0	0	0	0	0	0	0	0	0	0	0	0	0	0	0	0	0	0	0	0	0	0	0	0	0	0	0	0	0	0	0	0	0	0	0	0	0	0	0	0	0	0	0
ENSG00000227430	AC019185.2	0	0	0	0	0	0	0	0	0	0	0	0	0	1	0	0	0	0	0	0	0	0	0	0	0	0	0	0	0	0	1	0	0	0	0	0	0	0	0	0	0	0	0	0	0	0	0	0	0	0	0	0	0	0	0	0	0	0	0	0	0	0	0	0	0	0	0	0	0	0	0	0	0	0	0	0	0	0	0	0	0	0	0	0	0	0	0	0	0	0	0	0
ENSG00000231896	AC019185.4	0	0	0	0	0	0	0	0	0	0	0	0	0	0	0	0	0	0	0	0	0	0	0	0	0	0	0	0	0	1	0	0	0	0	0	0	0	0	0	0	0	0	0	0	0	0	0	0	0	0	0	0	0	0	0	0	0	0	0	0	0	0	0	0	0	0	0	0	0	0	0	0	0	0	0	0	0	0	0	0	0	3	0	0	0	0	0	0	0	0	0	0
ENSG00000232409	AC019185.3	0	0	0	0	0	0	0	0	0	0	0	0	0	0	0	0	0	0	0	0	0	0	0	0	0	0	0	0	0	0	0	0	0	0	0	0	0	0	0	0	0	0	0	0	0	0	0	0	0	0	0	0	0	0	0	0	0	0	0	0	0	0	0	0	0	0	0	0	0	0	0	0	0	0	0	0	0	0	0	0	0	1	0	0	0	0	0	0	0	0	0	0
ENSG00000235864	HSPA8P6	0	0	0	0	0	0	0	0	0	0	0	0	0	0	0	0	0	0	0	0	2	0	0	0	0	0	0	0	0	0	0	2	0	0	0	0	0	0	0	0	0	0	0	0	0	0	0	0	0	0	0	0	0	0	0	0	0	0	0	0	0	0	0	0	0	1	0	0	0	0	0	0	0	0	0	0	0	0	0	0	0	0	0	0	3	0	0	0	0	0	0	0
ENSG00000232799	CRYGFP	0	0	0	0	0	0	0	0	0	0	0	0	0	0	0	0	0	0	0	0	0	0	0	0	0	0	0	0	0	0	0	0	0	0	0	0	0	0	0	0	0	0	0	0	0	0	0	0	0	0	0	0	0	0	0	0	0	0	0	0	0	0	0	0	0	0	0	0	0	0	0	0	0	0	0	0	0	0	0	0	0	0	0	0	0	0	0	0	0	0	0	0
ENSG00000240286	MEAF6P1	0	0	0	0	0	0	0	0	0	1	0	0	0	0	0	0	0	0	0	0	0	0	0	0	0	0	0	0	0	0	0	0	0	0	0	0	0	0	0	1	0	0	0	0	0	0	0	0	0	0	0	0	1	0	0	0	0	0	0	0	0	0	1	0	0	0	0	0	0	0	0	0	0	0	0	0	0	0	0	0	0	1	0	0	0	0	0	0	0	0	0	0
ENSG00000229670	PKP4P1	0	0	0	0	0	0	0	0	0	0	0	0	0	0	0	0	0	0	0	0	0	0	0	1	0	0	1	0	0	0	0	0	0	0	0	0	0	0	0	0	0	0	0	0	0	0	0	0	0	0	0	0	0	0	0	0	0	0	0	0	0	0	0	0	0	0	0	0	0	0	0	0	0	0	0	0	0	0	0	0	0	0	0	0	0	0	0	0	0	0	0	0
ENSG00000078018	MAP2	8	20	8	17	8	18	26	31	9	13	15	29	19	7	1	10	9	12	23	12	18	2	5	27	13	14	31	9	19	28	7	14	28	39	78	46	10	31	24	31	14	63	14	49	6	40	16	31	74	102	28	131	66	113	86	156	38	40	42	58	24	41	19	30	30	54	25	42	21	59	20	46	76	149	86	147	113	184	123	112	2	4	11	3	4	5	0	1	3	2	10	3
ENSG00000144406	UNC80	6	5	4	6	1	6	6	2	7	8	11	3	4	10	2	0	3	7	4	5	2	1	6	2	10	20	5	1	15	12	15	12	66	69	63	40	81	60	90	67	48	44	40	41	54	71	57	45	62	47	77	43	52	54	60	51	77	37	56	41	81	77	58	56	48	47	61	44	48	53	65	41	54	21	34	20	57	27	59	28	35	5	19	1	31	4	44	4	26	0	2	4
ENSG00000237194	SNAI1P1	0	0	0	0	0	0	0	0	0	0	0	0	0	0	0	0	0	0	0	0	0	0	0	0	0	0	0	0	0	0	0	0	0	0	0	0	0	0	0	0	0	0	0	0	0	0	0	0	0	0	0	0	0	0	0	0	0	0	0	0	0	0	0	0	0	0	0	0	0	0	0	0	0	0	0	0	0	0	0	0	0	0	0	0	0	0	0	0	0	0	0	0
ENSG00000197713	RPE	501	406	634	472	661	642	732	512	589	572	426	407	673	581	318	626	518	399	468	489	577	203	492	544	491	562	499	479	575	382	546	390	1925	2383	1522	2011	1897	2093	2237	1956	1367	2421	1335	2005	1380	2259	1379	2382	1357	2441	2080	2224	1322	2108	1717	2236	1788	2449	1986	2614	1918	2433	1636	2216	1394	2462	1560	2084	1614	3047	1571	2495	1415	2688	1487	2335	1729	2633	1681	1953	1040	819	980	804	953	891	1108	827	1400	830	1226	852
ENSG00000144445	KANSL1L	51	42	51	39	63	69	70	42	97	117	44	69	95	67	79	76	36	55	55	53	71	47	56	63	84	78	44	75	76	75	73	42	200	243	331	193	278	328	325	317	335	409	300	328	311	345	298	444	331	382	235	410	324	427	395	490	239	236	217	259	304	424	296	359	433	469	408	386	410	646	404	528	352	526	407	545	509	660	455	643	300	245	365	225	257	295	379	203	198	196	161	186
ENSG00000272807	RP11-260M2.1	3	2	3	2	0	7	1	3	15	5	7	5	11	8	14	3	2	6	1	1	0	12	6	0	3	7	2	4	10	11	4	3	17	26	10	33	27	17	23	24	3	19	5	16	23	12	16	7	15	15	24	9	7	13	18	15	15	18	10	13	21	19	30	16	12	12	3	20	16	23	12	13	18	23	2	5	11	17	18	10	39	58	44	40	49	40	48	26	63	27	54	32
ENSG00000229127	AC007038.7	7	1	1	7	3	6	6	2	1	7	2	8	9	5	3	6	0	4	5	0	4	0	5	4	10	10	9	10	14	12	3	5	42	55	25	41	64	46	50	33	12	20	10	32	27	32	28	53	24	19	53	32	16	26	38	22	28	47	36	55	49	37	27	33	27	24	19	31	32	25	26	20	11	34	24	12	24	31	20	24	112	80	141	43	85	62	97	78	164	47	160	84
ENSG00000231063	AC006994.1	0	1	0	0	0	3	1	0	1	0	1	4	0	4	1	0	0	0	8	1	0	0	0	0	3	6	0	0	0	0	1	0	0	0	0	0	0	0	0	1	1	0	0	0	0	0	0	0	1	0	0	0	0	0	0	0	1	0	0	0	0	0	0	0	1	0	0	0	0	0	0	0	0	0	0	0	0	0	0	1	1	0	0	0	0	0	0	0	0	0	0	0
ENSG00000231294	AC006994.2	1	0	1	0	0	0	0	0	1	2	0	0	0	0	0	1	2	0	0	0	0	0	1	1	0	1	1	1	0	1	0	0	0	0	1	0	0	0	0	0	0	0	1	0	0	0	1	0	0	0	1	0	1	1	0	0	1	0	0	0	0	0	0	0	0	0	0	0	0	0	0	0	2	1	0	0	0	0	1	0	2	2	0	1	0	3	0	1	0	0	0	0
ENSG00000115361	ACADL	0	0	0	0	0	0	0	0	0	1	2	0	0	3	0	0	0	0	0	0	0	0	0	0	1	0	0	0	0	2	0	0	1	0	0	0	0	0	0	3	0	1	1	2	0	3	2	2	0	1	0	0	0	0	1	0	0	2	0	1	0	4	0	0	0	1	0	1	0	1	1	6	0	2	0	1	0	0	0	0	0	0	0	0	0	0	0	0	0	0	0	0
ENSG00000168530	MYL1	0	1	0	0	0	0	0	0	0	0	2	0	0	0	0	0	0	0	0	0	0	0	0	0	0	0	0	0	0	0	0	0	0	0	0	0	0	0	0	0	0	0	0	0	0	1	0	0	1	0	0	0	0	0	0	0	0	0	0	0	0	0	0	0	0	0	0	0	1	0	0	0	0	0	0	1	0	0	0	0	0	0	0	0	0	0	0	0	0	0	0	0
ENSG00000234281	LANCL1-AS1	0	0	1	0	0	3	0	0	5	1	3	0	4	3	5	0	3	0	1	4	0	9	0	0	0	0	1	0	1	0	1	0	0	0	0	0	0	0	0	0	0	0	0	0	0	0	0	0	0	0	0	0	0	0	0	0	0	0	0	0	1	0	0	0	0	0	0	0	0	0	0	0	0	0	0	0	0	0	0	0	0	0	0	1	0	1	0	0	0	1	0	0
ENSG00000115365	LANCL1	238	150	239	227	203	205	209	180	308	379	265	264	281	176	124	269	268	212	251	240	225	71	141	161	276	321	317	283	229	124	238	217	1502	1309	968	1102	1484	1722	1676	1553	1023	1452	821	1166	999	1495	896	1539	889	1071	1358	997	741	1244	982	1399	1447	1283	1400	1414	1507	1753	1397	1588	1152	1382	1053	1305	1017	1769	1041	1544	876	1149	893	1014	1060	1408	1008	1153	376	201	395	484	339	380	383	429	373	371	451	352
ENSG00000021826	CPS1	23	18	35	27	43	23	33	19	29	25	13	54	40	30	9	27	31	21	42	30	24	3	18	17	21	33	14	23	49	17	30	10	232	271	42	219	154	236	201	253	76	218	74	177	70	219	67	216	47	122	184	85	35	127	46	126	207	221	222	216	146	292	154	220	97	179	89	144	67	265	78	184	47	124	45	95	63	122	52	88	4	3	15	6	2	10	0	2	0	1	9	4
ENSG00000280837	CPS1-IT1	0	0	0	0	0	0	0	0	0	0	0	0	0	0	0	0	0	0	0	0	0	0	0	0	0	0	2	0	0	0	0	2	0	0	0	0	0	0	0	0	0	0	0	0	0	0	0	0	0	0	0	0	0	0	0	0	0	0	0	0	0	0	0	0	0	0	0	0	0	1	0	0	0	0	0	0	0	0	0	0	2	0	0	0	0	0	0	0	0	0	0	0
ENSG00000271074	RP11-212J19.1	0	0	0	0	0	0	0	0	0	0	0	0	0	0	0	0	0	0	0	0	0	0	0	0	0	0	0	0	0	0	0	0	0	0	0	0	0	0	0	0	0	0	0	0	0	0	0	0	0	0	0	0	0	0	0	0	0	0	0	0	0	0	0	0	0	0	0	0	0	0	0	0	0	0	0	0	0	0	0	0	0	0	0	0	0	0	0	0	0	0	0	1
ENSG00000231017	AC013404.1	0	0	0	0	0	0	0	0	0	0	0	0	0	0	0	0	0	0	0	0	0	0	0	0	0	0	0	0	0	0	0	0	0	0	0	0	0	0	0	0	0	0	0	0	0	0	0	0	0	0	0	0	0	0	0	0	0	0	0	0	0	0	0	0	0	0	0	0	0	0	0	0	0	0	0	0	0	0	0	0	0	0	0	0	0	0	0	0	0	0	0	0
ENSG00000178568	ERBB4	1	2	2	5	0	0	2	0	3	11	0	11	1	3	0	0	6	2	2	0	0	0	0	0	1	0	2	0	4	7	1	0	3	2	5	0	2	3	0	15	1	1	0	1	0	4	2	3	5	4	7	8	1	7	4	12	4	7	1	0	2	7	3	4	1	3	5	0	0	0	1	2	3	4	1	4	2	8	4	6	1	3	1	0	0	0	0	0	0	0	0	0
ENSG00000232631	MTND2P23	0	0	0	0	0	0	0	0	0	0	0	0	0	0	0	0	0	0	0	0	0	0	0	0	0	0	0	0	0	0	0	0	0	0	0	0	0	0	0	0	0	0	0	0	0	0	0	0	0	0	0	0	0	0	0	0	0	0	0	0	0	0	0	0	0	0	0	0	0	0	0	0	0	0	0	0	0	0	0	0	0	0	0	0	0	0	0	0	0	0	0	0
ENSG00000236007	AC105921.5	0	0	0	0	0	0	0	0	0	0	0	0	0	0	0	0	0	0	0	0	0	0	0	0	0	0	0	0	0	0	0	0	0	0	0	0	0	0	0	0	0	0	0	0	0	0	0	0	0	0	0	0	0	0	0	0	0	0	0	0	0	0	0	0	0	0	0	0	0	0	0	0	0	0	0	0	0	0	0	0	0	0	0	0	0	0	0	0	0	0	0	0
ENSG00000273118	AC079610.1	0	0	0	0	0	0	0	0	0	0	0	0	0	0	1	0	0	4	1	0	0	0	0	0	0	0	1	0	0	0	0	0	1	1	2	1	0	0	0	0	2	0	0	4	0	0	2	0	0	1	5	0	2	0	0	0	1	0	2	0	0	0	1	0	2	2	3	2	0	1	0	0	0	0	2	0	0	2	0	0	0	2	0	0	0	0	0	0	0	0	0	1
ENSG00000234308	AC093381.2	0	0	0	0	0	0	0	0	0	0	0	0	0	0	0	0	0	0	0	2	0	0	0	0	0	0	0	0	0	0	0	0	0	0	0	0	0	0	0	0	0	0	0	0	0	0	0	0	0	0	0	0	0	0	0	0	0	0	0	0	0	0	0	0	0	0	0	0	0	0	0	0	0	0	0	0	0	0	0	0	0	0	0	0	0	0	0	0	0	0	0	0
ENSG00000231254	PCED1CP	0	0	0	0	0	0	0	0	0	0	0	0	0	0	0	0	0	0	0	0	0	0	0	0	0	0	0	0	0	0	0	0	0	0	0	0	0	0	0	0	0	0	0	0	0	0	0	0	0	0	0	0	0	0	0	0	0	0	0	0	0	0	0	0	0	0	0	0	0	0	0	0	0	0	0	0	0	0	0	0	0	0	0	0	0	0	0	0	0	0	0	0
ENSG00000223373	AC108066.1	0	0	0	0	0	0	0	0	0	0	0	0	0	0	0	0	0	2	0	0	0	0	0	0	0	0	0	0	1	0	0	0	0	0	0	0	0	0	0	0	0	0	0	0	0	0	0	0	0	0	0	0	0	0	0	0	0	0	0	0	0	0	0	0	0	0	0	0	0	0	0	0	0	0	0	0	0	0	0	0	0	0	0	0	0	0	0	0	0	0	0	0
ENSG00000030419	IKZF2	54	48	54	32	43	32	31	27	24	23	8	7	9	16	11	5	87	43	19	37	33	9	46	37	55	27	29	38	44	40	50	7	896	776	570	738	330	212	488	210	502	619	383	439	260	246	281	263	491	587	926	649	252	243	281	282	880	758	1008	830	319	290	345	253	579	608	568	509	375	419	446	308	581	789	561	895	375	391	307	304	68	474	63	918	42	638	64	503	86	575	32	644
ENSG00000270659	RP11-105N14.1	0	0	0	0	0	0	0	0	0	1	0	0	4	0	0	0	1	0	1	0	0	0	0	0	0	0	0	0	0	3	1	0	6	1	1	8	3	3	7	5	0	7	4	8	7	1	4	4	4	3	0	1	8	1	4	1	3	5	1	3	4	3	5	0	9	4	1	3	6	12	3	1	2	2	1	6	0	1	2	6	1	2	1	4	0	0	0	2	0	3	0	5
ENSG00000236193	RP11-105N14.3	0	0	0	0	0	0	0	0	0	0	0	0	0	0	0	0	0	0	0	0	0	0	0	0	0	0	0	0	0	2	0	0	0	0	0	0	0	0	0	0	0	0	0	0	0	0	0	0	0	0	0	0	0	0	0	0	0	0	0	0	0	0	0	0	0	0	0	0	0	0	0	0	0	0	0	0	0	0	0	0	0	0	0	0	0	0	0	0	0	0	0	0
ENSG00000272519	RP11-105N14.2	0	0	0	0	0	0	0	0	0	0	0	0	0	0	0	0	0	0	0	0	0	0	0	0	0	0	0	0	0	0	0	0	0	0	0	0	0	0	0	0	0	0	0	0	0	0	0	0	0	0	0	0	0	0	0	1	0	0	0	0	0	0	0	0	0	0	0	0	0	0	0	0	0	0	0	0	0	0	0	0	0	0	0	0	0	0	0	0	0	0	0	0
ENSG00000196096	AC079610.2	0	0	0	0	0	0	0	0	0	0	0	0	0	1	0	2	0	0	0	0	0	0	0	0	0	0	0	0	0	0	0	0	1	0	0	0	0	0	0	0	1	0	0	0	0	0	0	1	0	0	0	1	0	2	0	0	0	0	0	0	0	0	0	1	0	0	1	3	0	1	1	1	0	0	0	0	0	0	0	0	0	0	0	0	0	0	0	0	0	0	0	0
ENSG00000144451	SPAG16	56	72	58	40	56	57	76	45	82	62	88	71	53	84	68	62	81	36	91	56	54	62	61	49	90	99	80	88	80	83	53	32	225	228	174	174	232	231	219	242	158	291	190	236	169	288	145	277	157	228	208	201	143	199	189	220	150	194	143	170	194	266	201	190	222	280	252	253	206	308	186	228	168	205	180	167	160	182	171	176	47	34	59	46	47	14	83	31	43	41	61	39
ENSG00000197585	AC107218.3	0	0	0	0	0	0	0	0	0	0	0	0	0	0	4	0	0	0	0	0	0	0	0	0	1	0	0	0	0	0	0	0	0	0	0	0	0	0	0	0	0	0	0	0	0	0	0	0	0	0	0	0	0	0	0	0	0	0	0	0	0	1	2	0	0	2	0	0	0	0	0	0	0	0	0	0	0	0	0	0	0	0	0	0	0	0	0	0	0	0	0	0
ENSG00000213917	RPL5P8	0	0	0	0	0	0	0	0	0	0	0	0	0	0	0	0	0	0	0	0	0	0	0	0	0	0	0	0	0	0	0	0	0	0	0	0	1	0	1	0	1	0	1	0	1	0	0	1	2	0	2	1	0	0	0	0	0	0	0	0	0	0	0	0	0	0	2	0	1	0	0	1	0	0	0	0	0	0	0	0	0	0	0	0	0	0	0	0	0	0	0	1
ENSG00000174453	VWC2L	0	0	0	0	0	0	0	0	0	0	0	0	0	0	0	0	0	0	0	0	0	0	3	0	0	0	0	0	0	0	0	0	0	0	0	0	0	0	0	0	0	0	0	0	0	0	0	0	0	0	0	0	0	0	0	0	0	0	0	0	0	0	0	0	0	0	0	0	0	0	0	0	0	0	0	0	0	0	0	0	0	0	0	0	0	0	0	0	0	0	0	0
ENSG00000224257	VWC2L-IT1	0	0	0	0	0	0	0	0	0	0	0	1	0	0	0	0	0	0	0	0	0	0	0	0	0	0	0	0	0	0	0	0	0	0	0	0	0	0	0	0	0	0	0	0	0	0	0	0	0	0	0	0	0	0	0	0	0	0	0	0	0	0	0	0	0	0	0	0	0	0	0	0	0	0	0	0	0	0	0	0	0	0	0	0	0	0	0	0	0	0	0	0
ENSG00000177261	ENSAP3	0	0	0	0	0	0	0	0	0	0	0	0	0	1	0	0	0	0	0	0	0	0	0	0	0	0	0	0	0	0	0	0	0	0	0	0	0	0	0	0	0	0	0	0	0	0	0	0	0	0	0	0	0	0	0	0	0	0	0	0	0	0	0	0	0	0	0	0	0	0	0	0	0	0	0	0	0	0	0	0	0	0	0	0	0	0	0	0	0	0	0	0
ENSG00000138376	BARD1	66	65	105	64	61	83	108	89	86	92	48	70	35	57	77	97	44	23	52	34	42	40	53	56	61	68	42	50	39	70	40	25	155	138	158	152	178	189	202	174	233	307	157	271	221	290	251	404	119	191	158	200	127	225	160	215	171	183	168	193	212	216	188	252	210	346	195	295	276	594	238	541	157	327	175	447	225	493	218	421	266	131	259	220	247	179	196	210	270	153	458	150
ENSG00000229267	AC072062.1	0	0	0	3	0	0	0	0	1	0	0	0	0	3	0	0	0	0	0	0	0	0	3	0	0	0	2	0	0	1	3	0	1	3	0	1	0	0	0	0	3	7	2	7	2	8	3	5	1	1	3	0	2	1	1	1	0	1	2	2	1	2	3	3	5	11	9	3	5	17	4	14	2	1	0	7	0	3	2	3	2	1	4	3	0	0	4	2	7	2	14	5
ENSG00000230076	AC016708.2	0	2	0	0	1	1	0	0	1	2	1	2	0	0	1	0	0	0	0	1	0	2	3	1	0	0	1	1	3	1	0	1	0	6	0	4	2	2	1	3	2	3	1	2	0	0	1	5	8	1	0	1	3	2	0	3	0	5	3	2	1	0	2	5	1	3	4	5	1	4	2	3	1	3	1	4	2	0	2	2	0	1	0	1	2	2	0	1	0	0	2	0
ENSG00000144452	ABCA12	1	4	0	0	0	0	0	0	2	0	0	0	0	5	12	0	0	0	0	0	0	2	3	0	1	1	0	3	4	10	0	0	10	9	9	4	13	17	26	12	7	12	6	3	5	11	5	6	0	3	5	2	0	2	1	0	8	9	9	19	33	16	26	11	8	13	14	3	8	14	9	10	2	0	1	3	1	3	7	3	0	2	0	1	0	0	0	0	0	0	0	1
ENSG00000227769	AC072062.3	0	0	0	0	0	0	0	0	1	0	2	0	0	0	4	1	0	0	0	0	0	0	2	0	0	0	0	0	1	5	0	0	0	0	0	0	0	0	0	0	0	0	2	0	0	1	0	0	0	0	0	0	0	0	0	0	0	0	0	0	0	0	0	0	0	0	0	0	0	0	0	0	0	0	0	0	0	0	0	0	0	0	0	0	0	0	2	0	0	0	0	0
ENSG00000237571	AC073284.4	0	0	0	0	0	0	0	0	0	0	0	0	0	1	0	0	0	0	0	0	0	0	0	0	0	0	0	0	4	2	0	0	0	0	0	0	0	0	0	0	0	0	0	0	0	0	0	0	0	0	0	0	0	0	0	0	0	0	0	0	0	0	0	0	0	0	0	0	0	0	0	0	0	0	0	0	0	0	0	0	0	0	0	0	0	0	0	0	0	0	0	0
ENSG00000138363	ATIC	707	738	912	854	846	921	927	1061	850	741	633	608	763	662	496	728	804	637	823	700	803	458	976	852	785	801	763	734	889	711	789	521	3065	3145	1647	2662	3014	3054	3451	2767	1842	3217	1703	2955	2096	2896	2083	3461	1473	2570	2906	2379	1579	2278	1965	2215	2912	3323	2977	3620	2916	3271	2711	3330	2061	3311	2051	2997	2293	4139	2467	3511	1576	2667	1682	2484	2044	2739	2026	2298	984	977	809	1424	886	1135	781	1523	1351	1350	1307	1237
ENSG00000115414	FN1	603	498	926	750	831	923	1825	1309	765	777	708	569	978	408	465	1006	2215	1389	1801	1929	1911	992	1436	1979	2473	3111	3450	3136	2689	1548	2839	1874	133453	145822	179013	131927	134752	181322	161879	179927	286863	452749	241885	389150	240170	440912	218823	398479	151251	235585	125999	255144	128935	196884	170759	252088	130728	161001	136989	176967	117928	172651	141089	150951	346663	465914	317153	435394	256558	431221	268659	399184	172508	289372	154831	269977	186614	272456	166555	186866	1030	57966	1654	34528	1525	170679	3033	14137	1852	51435	40682	26346
ENSG00000230695	AC012462.1	0	0	0	0	0	0	0	0	0	0	0	0	0	0	0	0	0	0	0	0	0	0	0	0	0	0	0	0	0	0	0	0	0	0	0	0	0	1	0	0	0	0	1	0	0	0	0	0	3	0	0	1	0	1	0	0	1	0	0	0	0	0	0	0	0	0	0	2	0	1	0	0	0	0	0	0	0	0	1	0	0	0	0	0	0	1	0	0	0	0	1	0
ENSG00000225166	AC012462.2	0	0	0	0	0	0	0	0	0	0	0	0	0	0	12	0	0	0	0	0	0	0	0	0	0	0	0	2	0	2	0	0	0	0	1	2	0	1	0	0	0	1	0	3	0	3	0	2	1	4	0	1	2	0	0	2	0	4	2	0	0	4	0	0	1	0	0	0	2	1	0	0	1	1	1	1	0	1	0	3	0	0	0	0	0	0	0	0	0	0	0	0
ENSG00000228618	AC012462.3	0	0	0	0	1	0	0	0	0	0	0	0	0	0	0	0	0	0	0	0	0	0	0	0	0	0	0	0	0	9	0	0	0	0	0	0	0	0	0	0	1	0	0	0	0	0	0	0	0	0	0	0	0	0	0	0	0	0	0	0	0	1	0	0	0	0	0	0	0	0	0	0	0	0	0	0	0	0	0	0	0	0	0	0	0	0	0	0	0	0	0	0
ENSG00000234938	AC012668.1	0	0	0	1	0	0	0	0	0	0	0	0	0	0	0	0	0	0	0	0	0	0	0	0	0	0	0	0	0	1	0	0	0	0	0	0	0	0	0	0	0	0	0	0	0	0	0	0	0	0	0	0	0	0	0	0	0	0	0	0	0	0	0	0	0	0	0	0	0	0	0	0	0	0	0	0	0	0	0	0	0	0	0	0	0	0	0	0	0	0	0	0
ENSG00000237525	AC012668.2	0	0	0	0	0	0	1	0	1	0	2	0	0	1	0	1	1	0	0	0	0	0	1	1	0	0	1	2	1	5	0	0	2	4	2	4	0	0	9	1	0	3	0	4	0	2	3	1	0	0	3	1	0	1	0	0	2	1	4	6	0	0	0	1	2	1	2	2	0	0	3	0	4	2	3	3	1	0	0	3	0	5	1	1	0	1	1	1	3	6	4	1
ENSG00000227981	AC012668.3	0	0	0	0	0	0	0	0	0	0	0	0	0	0	0	0	0	0	0	0	0	0	0	0	0	0	0	0	1	1	0	0	0	0	0	0	0	0	0	0	0	0	0	0	0	0	0	0	1	0	0	0	0	0	0	0	0	0	0	0	0	0	0	0	2	0	0	0	0	0	0	1	0	0	0	0	0	0	0	0	0	0	0	0	0	0	0	0	0	0	0	0
ENSG00000235770	LINC00607	4	13	5	4	7	9	14	6	1	3	0	5	0	6	0	10	2	1	7	10	13	4	4	3	19	9	4	4	4	12	6	2	27	50	16	49	21	11	12	13	13	22	7	9	19	21	8	23	7	20	37	27	12	12	7	23	27	52	33	53	12	9	15	18	24	16	15	27	16	20	10	19	25	17	10	13	4	14	8	12	15	28	12	48	22	109	5	33	0	69	47	37
ENSG00000230838	LINC01614	1	1	0	0	0	0	0	0	0	2	0	0	0	1	4	0	0	0	1	0	0	0	3	0	0	3	6	3	2	6	0	0	11	5	18	8	10	5	11	12	6	13	7	9	12	12	5	6	10	31	1	34	6	26	13	39	5	6	3	8	4	6	10	3	11	12	14	5	6	16	10	6	14	17	14	32	34	26	22	9	0	0	1	0	0	0	1	0	0	1	7	0
ENSG00000216721	AC093850.1	0	0	0	0	0	0	0	0	0	0	0	0	0	1	0	0	0	0	0	0	0	0	0	0	0	0	0	0	0	0	0	0	0	0	0	2	0	0	0	0	0	0	0	0	0	0	0	0	0	0	0	0	0	0	0	0	0	0	0	1	0	0	0	0	0	0	0	0	0	0	0	0	0	0	0	0	0	0	0	0	1	0	0	0	0	1	0	2	0	1	0	4
ENSG00000227824	AC122136.2	0	0	0	0	0	0	0	0	0	1	0	0	0	0	0	0	0	0	0	0	0	0	0	0	0	0	0	0	0	1	0	0	0	0	3	0	0	0	0	1	6	6	3	1	2	6	1	8	0	0	0	0	2	0	1	1	0	0	0	0	0	0	0	0	4	2	9	1	0	0	11	9	0	0	0	0	5	0	4	0	0	0	0	0	0	0	0	0	0	0	0	0
ENSG00000226276	AC093382.1	0	0	0	0	0	2	1	0	0	0	0	3	0	0	4	0	3	0	0	0	0	0	0	0	1	0	2	4	0	0	0	0	2	5	1	7	7	2	1	0	0	4	1	1	0	1	1	0	2	1	9	4	1	0	2	2	7	9	7	5	5	2	1	0	1	3	1	2	0	5	2	0	1	2	0	0	4	2	1	4	4	12	7	25	3	13	3	10	7	14	37	23
ENSG00000118242	MREG	669	604	1107	801	1136	1242	1165	1334	584	517	482	454	278	269	323	349	905	791	1144	973	914	508	1245	1325	623	808	859	1210	530	588	674	541	3468	2953	1750	2833	801	506	880	273	704	797	764	664	355	132	380	300	1310	1818	3033	1402	712	555	933	326	3558	3978	3432	4248	1386	820	734	990	872	1108	967	867	552	715	526	360	1517	1881	1699	1618	1178	652	1135	836	806	3413	953	4493	1270	3911	355	4624	462	4398	5205	4932
ENSG00000115425	PECR	126	163	117	178	122	152	134	104	307	239	198	188	290	282	101	229	132	105	123	140	136	99	172	123	228	138	156	200	173	160	167	127	530	467	526	479	539	516	658	628	303	327	266	265	299	485	235	477	468	590	554	586	383	600	490	624	495	411	528	458	510	601	539	498	243	302	352	241	259	412	288	379	529	478	500	378	462	559	413	432	92	87	90	174	92	104	122	143	141	139	80	93
ENSG00000163449	TMEM169	48	48	61	18	25	43	31	11	89	59	24	30	117	106	51	111	37	28	17	34	36	8	17	19	41	73	17	69	17	17	34	29	203	187	317	194	227	293	264	227	189	152	162	128	137	221	121	265	283	299	182	295	272	291	285	245	180	191	181	232	226	252	206	314	148	113	169	109	174	208	158	204	307	230	294	217	262	243	321	240	7	8	6	12	0	14	11	26	5	10	6	5
ENSG00000079246	XRCC5	3059	3092	4202	3550	3303	3356	3693	2995	3825	4148	3908	3642	4339	3615	1853	3800	3707	2692	3668	3403	3418	1731	3026	2809	3224	3683	3592	3626	3042	2586	3569	2279	14121	13306	11832	12348	14475	15006	16559	14329	12838	16356	11826	13894	12343	15645	12067	17364	10138	13414	13722	12651	9921	12288	12541	13217	13490	14372	14319	15705	14801	17233	13788	15282	14177	16630	15208	15047	15149	20810	14882	16437	11048	13339	11208	12094	14144	13678	13057	11808	5451	4762	4853	4685	4499	4690	4713	5248	5604	5219	5291	4654
ENSG00000232970	POLHP1	0	0	0	0	0	1	0	0	0	0	0	1	0	2	0	0	4	0	0	0	0	0	0	0	0	0	0	4	0	0	0	0	0	0	0	0	0	0	0	0	0	0	0	0	0	0	0	0	0	0	0	0	0	0	0	0	0	0	0	0	0	0	0	0	0	0	0	0	0	0	0	0	0	0	0	0	0	0	0	0	0	0	0	0	0	0	0	0	0	0	0	0
ENSG00000236478	AC012513.4	2	0	0	0	0	0	0	2	3	1	0	0	4	7	0	0	1	0	4	1	0	0	0	0	5	3	0	0	1	2	1	0	0	0	0	0	0	0	0	0	0	0	0	0	0	0	0	0	0	0	0	0	0	0	0	0	0	0	0	0	0	0	0	0	0	0	0	0	0	0	0	0	0	0	0	0	0	0	0	0	0	0	4	1	0	0	3	0	0	3	0	1
ENSG00000279348	RP11-566E18.1	2	0	0	9	1	3	0	2	0	7	7	2	3	17	0	0	2	0	0	0	0	2	5	0	0	1	4	3	6	12	12	0	78	94	95	81	106	147	170	180	122	150	98	134	96	148	81	150	82	115	105	117	73	121	99	151	72	81	84	92	116	156	135	126	115	129	124	156	95	187	108	147	77	79	88	50	124	100	126	85	135	47	106	59	136	133	157	61	127	48	98	44
ENSG00000260804	PKI55	19	3	14	8	5	2	3	6	12	28	17	11	37	6	4	11	11	5	18	6	2	3	28	1	8	15	25	3	6	4	10	3	158	239	192	217	233	352	280	363	178	340	182	302	167	363	207	382	136	224	216	260	197	290	192	312	192	186	158	226	223	337	213	239	269	231	225	254	238	368	189	275	191	174	187	162	236	242	219	155	71	25	140	28	103	74	102	45	97	38	71	17
ENSG00000144583	MARCH4	0	0	0	0	0	1	0	0	0	0	0	0	1	1	0	7	0	0	6	6	4	0	2	2	1	0	1	3	12	11	13	2	113	154	119	121	140	361	192	305	403	666	305	644	380	779	380	809	96	247	116	196	107	274	127	358	118	193	156	185	131	281	178	293	385	794	398	660	333	819	328	755	126	244	82	249	148	380	142	240	0	0	0	0	0	0	0	0	0	0	0	0
ENSG00000231092	AC012513.6	0	0	0	0	0	0	0	0	0	0	0	0	0	0	0	0	0	0	0	1	0	0	0	0	0	0	0	0	1	0	1	0	0	0	0	0	0	0	0	0	0	0	0	0	0	0	0	0	0	0	0	0	0	0	0	0	0	0	0	0	0	0	0	0	0	0	0	0	0	0	1	1	0	0	0	0	0	0	0	0	0	0	0	0	0	0	0	0	0	0	0	0
