## Supplementary material for "Human iPSC derived alveolar macrophages reveal macrophage subtype specific functions of itaconate in *M. tuberculosis* host defense": Dataset S1 (part 3 of 3)

### Sheet: All Raw Counts (continued)
	ACOD1 Status	KO	KO	KO	KO	KO	KO	KO	KO	KO	KO	KO	KO	KO	KO	KO	KO	WT	WT	WT	WT	WT	WT	WT	WT	WT	WT	WT	WT	WT	WT	WT	WT	WT	WT	WT	WT	WT	WT	WT	WT	WT	WT	WT	WT	WT	WT	WT	WT	WT	WT	WT	WT	WT	WT	WT	WT	WT	WT	WT	WT	WT	WT	WT	WT	WT	WT	WT	WT	WT	WT	WT	WT	WT	WT	WT	WT	WT	WT	WT	WT	WT	WT	WT	WT	WT	WT	WT	WT	WT	WT	WT	WT
ENSG00000233581	AC069155.1	0	0	0	0	0	0	0	0	0	0	0	1	0	0	0	0	0	0	0	0	0	0	0	0	0	0	0	0	0	0	0	0	0	0	0	0	0	0	0	0	0	0	0	0	0	0	0	0	0	0	0	2	0	3	1	0	0	0	0	1	0	0	0	0	1	0	0	1	0	0	0	0	0	0	0	0	1	3	0	0	0	1	0	0	0	0	0	0	0	0	1	0
ENSG00000235042	AC098820.2	5	5	4	3	3	1	4	2	2	6	1	2	3	3	0	7	2	4	8	8	4	0	3	5	2	5	3	2	4	0	3	3	0	2	0	2	6	2	1	3	0	0	0	2	0	2	4	0	1	1	1	0	1	0	1	0	1	6	0	1	3	0	6	2	4	0	4	3	1	0	1	2	1	0	1	2	1	2	0	2	2	0	5	0	3	3	0	0	6	0	1	0
ENSG00000138375	SMARCAL1	252	253	330	355	361	311	430	331	418	377	265	195	521	363	137	401	400	219	310	278	333	177	263	308	268	333	423	331	414	227	405	256	1435	1192	1230	1123	1416	1339	1681	1302	1306	1305	1136	1194	1220	1355	1176	1481	1020	1231	1341	1163	979	1205	1357	1316	1239	1349	1296	1413	1320	1443	1266	1343	1349	1476	1424	1346	1244	1694	1193	1359	1073	1375	1098	1379	1160	1395	1200	1253	726	431	600	661	608	561	638	622	767	696	646	562
ENSG00000232485	AC098820.3	24	31	26	26	39	23	30	31	24	22	33	29	26	15	17	20	36	18	27	29	32	38	61	51	46	31	31	7	39	33	36	26	9	34	9	20	11	13	18	29	5	22	8	22	8	23	14	8	3	7	19	18	11	8	16	16	24	32	19	26	18	29	11	29	9	14	16	16	11	13	12	19	5	10	11	13	7	11	7	8	12	7	13	4	5	6	11	4	9	5	0	7
ENSG00000241520	AC098820.4	1	3	0	1	1	3	2	1	3	1	2	4	6	3	2	1	3	1	0	2	3	2	3	0	2	7	2	1	0	2	3	0	4	1	0	9	3	3	0	2	0	1	2	0	1	1	2	1	0	2	1	0	2	0	1	0	1	1	2	4	0	1	2	1	1	3	1	2	0	1	0	0	0	0	2	0	0	1	0	0	1	0	0	0	7	0	3	0	1	0	0	1
ENSG00000197756	RPL37A	462	569	514	601	396	445	544	724	448	376	400	391	217	417	783	538	411	482	389	482	428	1373	766	523	354	364	273	398	492	571	445	282	11655	11032	7596	9554	14811	15057	16808	14435	8123	12109	8391	10382	10526	15174	9666	14530	6599	9689	11790	8631	8474	10590	9711	11711	11345	11563	12000	12282	13889	14929	14028	13655	9586	11565	10762	10434	12505	15982	12246	13388	7436	8602	7692	7852	10726	10631	9967	8495	3224	2776	3586	4239	3199	2592	3889	3790	3579	3540	3484	3157
ENSG00000224391	LINC01280	0	0	0	0	0	0	0	0	0	0	0	0	0	0	4	0	0	0	0	0	0	0	0	0	0	0	0	0	0	0	0	0	0	0	0	0	0	0	0	0	0	0	0	0	0	0	0	0	0	0	0	0	0	0	0	0	0	0	0	0	0	0	0	0	0	0	0	0	0	0	0	0	0	0	0	0	0	0	0	0	0	0	0	0	0	0	0	0	0	0	0	0
ENSG00000225794	AC073321.4	0	0	0	0	0	0	0	0	0	0	0	0	0	0	6	0	0	0	0	0	0	0	0	0	0	0	0	0	0	0	0	0	0	0	0	0	0	0	0	0	0	0	0	0	0	0	0	0	0	0	0	0	0	0	3	0	0	0	0	0	0	0	0	0	0	0	0	0	0	0	0	0	0	0	0	0	0	0	0	0	0	0	0	0	0	0	0	0	0	0	0	0
ENSG00000235444	PSMB3P2	0	0	0	0	0	0	0	0	0	0	0	0	0	0	0	0	0	0	0	0	0	0	0	0	0	0	0	0	0	0	0	1	0	0	0	0	0	0	0	0	0	0	0	0	0	0	0	0	0	0	0	0	0	0	0	0	0	0	0	0	0	0	0	0	0	0	0	0	0	0	0	0	0	0	0	0	0	0	0	0	0	0	0	0	0	0	0	0	0	0	0	0
ENSG00000115457	IGFBP2	13	18	7	8	20	12	24	16	33	5	17	1	24	6	1	17	62	70	83	64	61	60	131	82	74	99	73	117	202	117	125	77	116	145	174	140	103	171	133	218	212	415	196	338	180	510	174	363	207	416	118	400	199	302	254	432	92	89	76	127	90	135	121	119	205	309	192	287	164	199	163	241	274	403	270	342	235	303	224	222	0	375	0	3216	0	706	3	2933	3	2397	26	455
ENSG00000115461	IGFBP5	2	13	9	18	22	11	17	18	40	43	72	33	150	91	96	65	34	20	29	26	52	35	41	17	162	166	170	185	424	216	347	93	4836	7518	8285	6794	6838	23453	8342	25134	7649	16710	5830	12303	7757	17395	7548	13929	6999	16302	5596	16500	5496	14147	7825	18001	4002	6781	4273	8516	4972	16014	8521	14418	8219	12827	7999	12050	8225	12973	8397	14847	9525	18795	7430	17219	6732	19198	6520	11521	0	1	0	0	0	1	0	0	0	0	0	3
ENSG00000236886	AC007563.5	0	0	4	0	2	3	0	2	8	8	0	3	5	4	0	4	1	0	1	1	4	1	5	1	2	13	6	12	24	8	24	5	2	0	1	0	0	1	0	4	1	2	0	0	1	1	1	0	0	1	0	0	1	0	0	0	0	1	0	0	0	3	1	3	0	2	0	3	0	0	0	3	0	0	1	1	0	0	5	0	0	0	0	0	0	0	0	0	0	0	0	0
ENSG00000237930	AC007563.4	0	0	0	0	0	0	0	0	0	0	0	0	0	0	0	0	0	0	0	0	0	0	0	0	0	0	0	0	0	0	0	0	0	0	0	0	0	0	0	0	0	0	0	0	0	0	0	0	0	0	0	0	0	0	0	0	0	0	0	0	0	0	0	0	0	0	0	0	0	0	0	0	0	0	0	0	0	0	0	0	0	0	0	0	0	0	0	0	0	0	0	0
ENSG00000229352	AC007563.3	0	0	0	0	0	0	0	0	0	0	0	0	0	0	0	0	0	0	0	0	0	0	0	0	0	0	0	0	0	0	0	0	0	0	0	0	0	0	0	0	0	0	0	0	0	0	0	0	0	0	0	0	0	0	0	0	0	0	0	0	0	0	0	0	0	0	0	0	0	0	0	0	0	0	0	0	0	0	0	0	0	0	0	0	0	0	0	0	0	0	0	0
ENSG00000234588	FABP5P14	0	0	0	0	0	0	0	0	0	0	0	0	0	0	0	0	0	0	0	0	0	0	0	0	0	0	0	0	0	0	0	0	0	0	0	0	0	0	0	0	0	0	0	0	0	0	0	0	0	0	0	0	0	0	0	0	0	0	0	0	0	0	0	0	0	0	0	0	0	0	0	0	0	0	0	0	0	0	0	0	0	0	0	0	0	0	0	0	0	0	0	0
ENSG00000231597	AC007557.4	0	0	0	0	0	0	0	0	0	0	0	0	0	0	0	0	0	0	0	0	0	0	0	0	0	0	0	0	0	0	0	0	0	0	0	0	0	0	0	0	0	0	0	0	0	0	0	0	0	0	0	0	0	0	0	0	0	0	0	0	0	0	0	0	0	0	0	0	0	0	0	0	0	0	0	0	0	0	0	0	0	0	0	0	0	0	0	0	0	0	0	0
ENSG00000118245	TNP1	0	0	0	0	0	0	0	0	0	0	0	0	0	0	0	0	0	0	0	0	0	0	0	0	0	0	0	0	1	0	0	0	0	0	0	0	0	0	0	0	0	0	0	0	0	0	0	0	0	0	0	0	0	0	0	1	0	0	0	0	0	0	0	0	0	0	0	0	0	0	0	2	0	0	0	0	0	0	0	0	0	0	0	0	0	0	0	0	0	0	0	0
ENSG00000237479	AC007557.2	0	0	0	0	0	0	0	0	0	0	0	0	0	0	0	0	0	0	0	0	0	0	0	0	0	0	0	0	0	0	0	0	0	0	0	0	0	0	0	0	0	0	0	0	0	0	0	0	0	0	0	0	0	0	0	0	0	0	0	0	0	0	0	0	0	0	0	0	0	0	0	0	0	0	0	0	0	0	0	0	0	0	0	0	0	0	0	0	0	0	0	0
ENSG00000227021	AC007557.3	0	0	0	0	0	0	0	0	0	0	0	0	0	0	0	0	0	0	0	0	0	0	0	0	0	0	0	0	0	0	0	0	0	0	0	0	0	0	0	0	0	0	0	0	0	0	0	0	0	0	0	0	0	0	0	0	0	0	0	0	0	0	0	0	0	0	0	0	0	0	0	0	0	0	0	0	0	0	0	0	0	0	0	0	0	0	0	0	0	0	0	0
ENSG00000236295	AC007563.1	0	0	0	0	0	0	0	0	0	0	0	0	0	0	0	0	0	0	0	0	0	0	0	0	0	0	0	0	0	0	0	0	0	0	0	0	0	0	0	0	0	0	0	0	0	0	0	0	0	0	0	0	0	0	0	0	0	0	0	0	0	0	0	0	0	0	0	0	0	0	0	0	0	0	0	0	0	0	0	0	0	0	0	0	0	0	0	0	0	0	0	0
ENSG00000223874	AC007557.1	0	0	0	0	0	0	0	0	0	0	0	0	0	0	0	0	0	0	0	0	0	0	0	0	0	0	0	0	0	0	0	0	0	0	0	0	0	0	0	0	0	0	0	0	0	0	0	0	0	0	0	0	0	0	0	0	0	0	0	0	0	0	0	0	0	0	0	0	0	0	0	0	0	0	0	0	0	0	0	0	0	0	0	0	0	0	0	0	0	0	0	0
ENSG00000259855	RP11-574O16.1	0	0	0	0	0	0	0	0	0	0	0	0	0	0	0	0	0	0	0	0	0	0	0	0	0	0	0	0	0	0	0	0	0	0	0	0	0	0	0	0	0	0	0	0	0	0	0	1	0	0	0	0	0	0	0	0	0	0	0	0	0	0	0	0	0	0	0	0	0	0	0	0	0	0	0	0	0	0	0	0	0	0	0	0	0	0	0	0	0	0	0	0
ENSG00000233143	DIRC3-AS1	0	0	0	0	0	0	0	0	0	0	0	1	0	0	0	0	0	0	0	1	0	0	0	0	1	0	0	0	0	1	0	0	1	0	0	0	1	2	0	0	0	1	1	3	1	2	2	2	1	3	0	1	2	1	2	1	2	0	0	0	2	1	0	2	0	0	0	0	3	3	2	2	0	4	2	2	0	6	4	1	0	0	0	0	0	0	0	0	0	0	0	0
ENSG00000231672	DIRC3	1	2	3	2	6	6	0	0	14	15	0	3	5	11	1	1	8	2	0	2	3	9	2	20	5	1	11	0	4	7	8	4	15	33	26	30	12	36	36	47	33	38	29	30	23	44	31	38	24	53	19	41	26	58	15	51	21	21	18	34	21	31	17	40	32	51	38	49	35	59	38	51	21	53	34	46	18	58	23	36	73	13	90	1	54	10	10	0	62	7	211	12
ENSG00000224414	AC010886.2	0	0	0	0	0	0	0	0	0	0	0	0	0	0	0	0	0	0	0	0	0	0	0	0	0	0	0	0	0	0	0	0	0	0	0	0	0	0	0	0	0	0	0	0	0	0	0	0	0	0	0	0	0	0	0	0	0	0	0	0	0	0	0	0	0	0	0	0	0	0	0	0	0	0	0	0	0	0	0	0	0	0	0	0	0	0	0	0	0	0	0	0
ENSG00000231035	RPL7L1P9	2	0	0	0	0	0	2	0	5	1	0	0	5	1	0	0	1	0	0	0	2	7	1	1	0	0	2	0	2	2	4	0	0	0	0	0	0	0	0	0	0	0	0	0	0	0	0	0	4	0	0	0	3	0	1	0	0	0	1	0	0	1	0	0	1	0	0	0	0	1	0	0	0	1	0	0	0	0	0	1	12	4	19	0	7	2	7	0	8	0	20	0
ENSG00000079308	TNS1	21	33	52	68	54	45	62	30	30	39	21	36	39	38	33	66	82	44	61	85	90	36	85	96	67	70	87	62	37	65	87	87	4131	3655	1787	3675	3969	2837	4503	1984	3043	2934	2508	2514	3032	3430	2643	3770	1631	2042	4058	1740	1817	1979	2147	2062	3792	4371	4024	4478	2858	2596	3237	3041	3181	3584	2793	3083	2160	4040	2457	3973	2052	2669	1919	2681	1884	3128	1853	2673	10495	276	11720	468	10388	911	13248	256	10091	284	6995	202
ENSG00000223923	AC010136.2	0	0	1	0	0	0	2	0	0	0	0	0	0	0	0	0	0	0	0	0	1	0	0	5	1	0	0	0	0	0	0	0	0	0	0	0	0	0	0	0	0	1	0	1	0	0	2	2	0	1	0	0	0	1	0	0	0	0	0	0	0	0	0	0	0	0	0	1	0	0	0	0	0	0	0	0	1	0	0	0	0	0	1	0	0	0	0	0	0	0	0	0
ENSG00000188282	RUFY4	4	7	5	3	4	7	23	20	0	0	0	0	3	0	4	16	0	2	9	0	11	3	14	0	0	9	9	0	0	0	2	0	88	63	39	43	19	30	35	17	68	151	52	159	45	37	36	105	35	105	68	40	9	24	16	17	100	76	74	76	17	26	13	27	74	179	57	193	47	171	51	119	32	153	46	209	17	102	15	80	6	0	1	0	11	2	3	1	7	0	0	0
ENSG00000229754	CXCR2P1	0	0	0	0	0	0	0	0	0	0	0	0	0	0	0	1	0	0	0	0	1	0	0	0	0	3	0	0	0	0	2	0	2	1	1	0	1	1	0	1	6	8	10	10	5	4	1	4	1	4	2	2	0	1	1	1	2	2	4	4	2	1	1	3	2	9	2	8	1	15	1	9	0	6	4	6	0	8	0	2	7	0	4	0	1	0	11	0	121	0	6	0
ENSG00000180871	CXCR2	39	39	45	44	51	34	62	42	15	34	11	11	37	22	7	20	60	38	31	23	54	7	48	61	24	9	20	9	29	5	22	34	137	122	71	93	52	50	55	47	112	189	100	172	36	55	58	73	68	161	125	152	27	27	29	32	80	82	111	103	19	52	40	41	101	190	95	152	35	58	39	38	71	90	43	54	42	13	28	14	51	14	17	69	34	48	35	40	54	13	17	9
ENSG00000163464	CXCR1	0	1	0	11	0	6	1	1	0	0	0	0	0	0	1	2	5	5	0	0	2	0	16	3	0	3	0	0	0	7	0	2	12	4	5	18	0	0	1	1	2	19	5	3	1	0	4	0	3	6	8	12	2	0	2	0	8	7	14	4	4	0	0	0	1	6	3	9	2	2	3	0	5	13	8	3	3	0	3	0	2	1	2	2	3	0	0	0	0	0	7	4
ENSG00000224159	HMGB1P9	0	0	0	0	0	0	0	0	0	0	0	0	0	0	8	0	0	0	0	0	0	0	0	2	0	0	0	0	0	0	0	1	0	0	0	0	0	0	0	0	0	0	0	0	0	0	0	0	0	0	0	0	0	0	0	0	0	0	0	0	1	0	0	0	0	0	0	0	0	0	0	0	0	0	1	0	0	0	0	0	0	0	1	0	0	1	4	1	2	3	3	2
ENSG00000163466	ARPC2	13731	15243	17676	16235	12088	13190	13838	15720	17219	15561	16408	15360	12324	14044	12693	15659	14573	12566	15701	13993	12812	10358	15736	12361	13173	12696	11901	14272	11859	11800	11703	8361	39321	32408	31048	29402	40613	32553	45409	25523	31232	31290	29708	27459	33544	29297	31848	35201	27198	32369	37457	28934	28734	26043	34938	24192	37440	35641	38248	37300	41479	36785	38158	35580	35001	34960	38038	30700	40854	47623	40078	35792	31127	35295	31645	32219	38107	30639	37116	28095	8092	8924	7187	11166	7608	9247	5957	10218	9790	12318	8986	9426
ENSG00000261338	RP11-378A13.1	8	3	9	6	11	9	22	10	0	18	7	30	10	21	32	22	10	5	8	18	12	3	8	12	3	5	9	19	30	7	10	15	142	130	95	141	156	174	164	146	76	123	70	82	93	109	84	138	93	147	147	98	77	128	132	119	139	150	143	143	165	187	137	152	124	128	97	66	101	128	82	99	66	95	81	72	116	95	154	84	63	56	56	78	61	134	37	88	52	53	71	55
ENSG00000179921	GPBAR1	41	23	29	24	24	32	38	47	58	114	46	61	111	77	69	167	35	27	27	33	34	28	28	32	56	46	27	19	13	16	35	9	60	23	34	35	163	99	189	134	39	17	45	24	59	65	58	90	35	15	76	16	29	32	41	45	58	43	69	35	65	81	118	92	47	21	59	21	32	57	32	89	44	45	43	96	42	97	30	69	63	39	32	126	14	157	49	74	201	343	9	79
ENSG00000127837	AAMP	847	1055	1342	1112	955	975	1095	1346	989	1014	1168	1085	1151	1013	876	1215	1161	875	1235	996	1068	566	1213	1165	958	971	1016	1045	1041	947	1080	795	3640	3355	2523	2884	3971	3535	4537	3535	3182	3477	3112	3077	3397	3601	3078	3914	2179	3098	3632	2843	2496	2936	3187	3008	3512	3469	3426	3755	3130	3298	3468	3138	3261	3748	3554	3311	3273	3739	3138	3359	2600	3212	2550	2788	2712	2660	2686	2267	1201	1750	1004	2011	897	1690	1002	1721	1387	2253	1199	1868
ENSG00000127838	PNKD	1746	1620	2704	2281	2120	2041	2575	3228	1501	1720	2383	2079	1720	1367	854	2131	1962	1704	2296	2069	1884	816	2383	2430	1566	1774	2003	2268	1145	1045	1831	1364	11941	8019	11811	7226	14338	10246	14687	7735	13947	9075	13096	8433	10888	6050	10396	8900	10465	9803	11271	8278	10818	8703	12485	7984	11310	9587	10936	9898	10802	9450	12912	10976	14423	11360	14046	10377	9762	10300	9785	9076	12726	12616	12212	10951	11098	9993	11351	10482	4144	1132	3647	1030	4074	1045	3377	997	4053	428	3839	1038
ENSG00000135926	TMBIM1	5470	4681	6486	6233	6309	6045	6655	7559	4920	5050	5044	4789	5461	4081	2038	5439	7292	5648	7326	6191	7635	2492	7659	7913	4928	5250	5586	5950	4444	3453	5300	3979	25704	21143	23416	21020	23840	17328	27381	16410	24395	22899	21939	19811	19599	13947	18864	18561	21754	23452	23931	22320	19945	16274	23566	17549	24229	26342	25357	27009	20823	20477	20687	21693	26675	28456	25647	25217	19666	26480	20339	23198	24484	34728	23500	34111	22655	25878	22905	23665	4955	9510	4562	10549	5059	9057	4598	9641	4912	8966	4048	10147
ENSG00000237281	CATIP-AS2	2	2	1	1	0	7	4	3	4	2	2	8	1	2	6	5	2	0	4	2	1	0	2	1	1	1	4	1	3	2	8	1	0	1	3	2	0	1	1	3	3	0	0	3	3	3	1	0	0	4	3	1	2	0	6	1	3	1	0	3	0	1	1	2	2	1	0	1	0	0	0	1	2	3	1	2	1	3	1	2	0	0	0	0	0	0	1	0	0	0	0	0
ENSG00000230580	AC021016.7	0	0	0	0	0	0	0	0	0	0	0	0	0	0	0	1	0	0	0	0	0	1	0	1	0	0	0	0	0	2	0	1	0	2	0	0	0	1	0	0	0	0	0	0	0	0	0	0	0	0	0	0	0	1	0	0	0	1	0	0	0	0	0	0	0	0	0	1	0	0	0	0	0	0	0	0	0	0	0	0	0	0	0	0	0	1	0	0	1	0	0	0
ENSG00000158428	CATIP	20	11	16	7	19	8	8	14	22	21	34	24	34	19	19	26	13	8	11	10	17	15	25	26	34	31	24	24	51	24	12	12	11	4	17	6	26	24	34	27	26	20	30	29	22	24	22	18	23	8	8	11	20	8	20	25	9	6	12	4	14	19	21	14	26	22	31	38	21	14	19	22	22	13	35	17	16	8	22	13	9	26	7	23	23	20	14	18	27	19	14	20
ENSG00000225062	CATIP-AS1	5	11	13	6	16	6	10	5	20	13	29	26	21	16	23	20	16	2	12	10	8	12	22	8	27	15	19	14	28	15	13	8	49	26	48	42	59	86	86	77	38	27	47	58	25	51	47	51	37	31	45	51	45	62	38	58	49	34	49	24	65	76	72	48	58	39	53	37	27	28	40	30	58	32	53	31	54	40	45	33	35	78	41	153	30	88	35	78	78	88	37	108
ENSG00000018280	SLC11A1	4794	4270	5647	5528	5025	4482	5171	5919	6523	6684	6297	6212	9049	7446	3472	8157	6232	4958	6079	5438	6614	2807	7079	6140	5994	5698	5660	5592	6150	4419	6562	4553	21188	14724	36743	13137	41237	33259	44903	35866	38439	22629	36017	20360	40400	30854	36744	29951	33470	29057	20960	29301	42051	36841	51076	37727	18777	14141	17937	15116	31549	29990	39229	30151	39742	28260	37185	26761	35972	30633	36575	26244	44300	35047	38188	26734	44206	31852	43377	31604	4262	15070	2887	17482	3766	12431	1637	13713	7415	17056	5154	14923
ENSG00000144579	CTDSP1	111	194	140	189	108	55	96	104	244	225	168	158	185	239	243	178	151	82	117	104	94	184	156	84	171	135	137	130	215	205	148	88	4987	3630	4105	3339	6243	4375	6887	4973	5175	4169	4690	3613	5626	4330	4990	4435	4051	3633	5081	3577	4110	3844	4974	3924	4559	3657	4402	3515	4304	3687	5845	3702	5403	4039	5001	3705	4277	3812	4472	3418	5099	4232	4345	3378	3869	3188	3828	2936	1223	707	1248	816	1070	519	1293	482	1127	594	848	646
ENSG00000273361	RP11-378A13.2	0	0	0	0	0	2	1	5	0	2	5	0	1	0	0	2	0	1	0	0	0	0	0	4	0	0	1	0	0	0	0	0	2	1	0	1	1	1	2	1	1	0	2	1	1	1	0	0	0	2	1	2	0	1	1	1	0	0	1	0	2	1	4	0	2	1	1	1	2	0	4	2	1	1	1	0	6	0	0	1	15	2	4	0	2	1	10	0	10	1	6	4
ENSG00000127831	VIL1	1	17	34	37	39	27	16	25	12	32	30	31	38	40	23	32	28	12	19	31	10	13	25	10	45	56	24	57	26	27	22	16	0	0	1	0	0	0	1	6	0	1	0	0	0	0	1	0	1	0	0	0	0	0	0	1	3	1	0	0	0	4	1	0	0	0	4	0	5	0	0	4	1	3	0	5	0	4	0	0	0	1	0	0	0	1	0	0	1	0	0	0
ENSG00000135913	USP37	162	96	234	158	172	92	134	95	196	196	122	210	215	139	75	131	171	115	124	109	135	21	72	63	170	197	129	251	106	129	130	111	618	655	661	651	626	659	770	709	713	943	595	811	611	854	611	859	541	783	621	741	517	675	604	721	665	765	751	741	751	855	687	837	779	1008	869	850	763	1176	768	949	679	920	667	814	831	902	743	740	635	654	821	676	611	518	575	476	661	586	615	535
ENSG00000144580	RQCD1	357	329	428	390	356	307	336	370	363	367	534	497	311	284	205	325	319	257	410	417	266	170	316	267	271	343	376	339	235	244	270	177	2574	2151	2507	2227	2535	2351	2736	2289	2929	3237	2600	2957	2292	2479	2279	2874	2183	2540	2485	2309	2018	1969	2419	2181	2671	2821	2697	2672	2659	2759	2522	2553	3213	3488	3231	3035	2767	3856	2788	2864	2553	2583	2453	2452	2562	2250	2715	2164	812	1122	837	1073	842	931	749	879	1007	1061	910	1138
ENSG00000115556	PLCD4	11	0	1	10	5	0	2	3	7	3	14	8	2	12	5	4	3	0	2	6	0	2	12	1	6	6	4	10	8	15	4	5	6	8	5	6	9	7	8	9	11	16	20	14	10	17	4	12	3	9	9	8	4	16	6	8	4	5	2	5	8	3	13	3	14	25	16	11	12	26	8	9	1	5	1	5	5	8	11	2	5	1	8	0	1	0	4	0	1	3	4	1
ENSG00000273466	RP11-548H3.1	4	0	0	0	1	0	0	0	2	2	2	3	1	7	5	1	2	0	0	4	2	5	3	3	1	0	5	7	9	5	1	0	22	13	21	13	25	24	32	33	49	35	27	33	39	50	34	50	33	21	27	21	33	43	25	33	25	18	30	15	33	25	35	30	34	33	33	39	49	45	47	44	37	16	34	21	31	31	30	20	16	11	1	11	9	8	17	8	8	8	10	9
ENSG00000115568	ZNF142	51	50	63	60	77	61	96	79	64	87	75	60	65	70	37	92	63	43	32	64	50	30	34	58	36	62	74	79	76	52	53	36	862	757	1039	740	1140	1148	1228	1097	1332	1346	1098	1140	1214	1219	1113	1346	876	1017	823	891	1025	1038	1094	1128	830	841	763	817	904	1004	1109	1027	1496	1268	1324	1195	1034	1362	1157	1267	1072	1041	937	895	997	990	1173	1000	655	458	583	705	492	538	604	641	816	463	539	640
ENSG00000074582	BCS1L	93	105	191	123	100	140	160	153	173	112	182	132	143	164	113	194	127	86	119	104	141	53	112	126	156	139	176	146	163	131	151	117	415	531	406	486	592	663	659	647	393	681	374	623	477	861	438	891	313	561	446	559	358	557	442	584	439	486	415	517	404	601	532	667	450	680	413	648	478	789	444	686	377	565	364	399	377	555	412	437	133	66	111	155	78	70	91	125	246	73	207	112
ENSG00000163481	RNF25	215	199	275	228	205	229	205	226	281	191	304	231	252	255	176	235	223	173	245	218	160	180	247	201	275	192	282	230	267	198	239	151	708	676	732	614	721	735	906	715	813	869	731	719	848	807	757	928	601	743	786	667	627	585	745	662	697	791	734	803	635	718	750	687	927	940	899	816	751	898	851	792	671	826	653	611	712	717	757	663	216	279	198	366	188	202	227	248	290	239	200	275
ENSG00000163482	STK36	75	76	96	85	126	67	144	141	45	85	65	105	169	65	29	78	95	73	87	113	142	39	78	63	80	83	102	106	58	65	95	75	897	983	861	941	976	1189	1055	1137	972	1343	951	1119	999	1292	930	1408	679	1166	907	1093	743	1075	1001	1190	849	1063	903	947	836	1168	945	1080	1079	1309	1011	1226	958	1432	1043	1246	883	918	813	827	897	1045	938	849	219	142	206	264	199	112	215	174	239	192	203	186
ENSG00000135912	TTLL4	411	355	752	685	787	850	924	846	233	345	752	643	455	274	203	566	477	391	619	506	553	106	465	660	349	465	724	625	314	366	594	472	3522	3527	3391	3362	2571	3139	3041	1915	3517	4537	3316	4259	2581	1727	2584	2971	2728	4238	3334	3256	2384	2279	3122	1906	3762	4325	3789	4310	3502	3376	3065	3529	4586	5211	4698	4697	3515	4700	3547	3036	3358	4253	3423	3656	3755	2657	3686	2990	1239	1351	1020	1526	1114	1089	798	1526	1154	1489	1834	1342
ENSG00000135929	CYP27A1	5447	5089	7931	6948	10810	11216	11878	14395	3921	3762	3529	3437	3512	3426	4359	6905	8532	6999	9659	8635	12417	4386	15447	14177	9163	10678	9047	12409	9159	11189	13085	9728	23878	22958	16607	21188	13366	10568	15000	4468	20369	23830	20239	23268	10858	3230	10630	7914	13764	23515	23769	17687	13086	9865	16208	7358	23162	27073	22786	26817	13875	12403	11056	14468	23683	31424	22578	29086	11616	15205	11310	11407	17697	24164	17093	21079	15951	13149	14901	15832	18452	20370	16759	33085	17913	24437	20582	28635	10923	25691	17350	22593
ENSG00000272555	RP11-459I19.1	5	7	4	5	8	14	7	14	0	0	6	3	3	1	6	7	4	6	9	12	8	9	12	4	13	10	12	16	9	10	10	11	105	110	112	93	48	36	72	16	95	89	125	115	64	22	76	40	75	93	121	87	64	44	67	28	190	116	139	117	108	75	79	86	196	173	156	131	115	88	91	59	110	109	126	99	139	88	101	105	268	683	132	391	155	285	145	333	101	354	175	256
ENSG00000115592	PRKAG3	3	4	3	0	2	1	1	2	0	0	2	0	0	1	0	1	0	7	1	0	0	1	3	1	0	5	3	2	0	4	9	0	0	0	0	1	0	0	0	0	0	0	1	0	0	0	0	0	0	0	0	0	0	0	0	0	0	0	0	0	0	0	0	0	0	0	3	1	0	0	0	0	0	0	0	0	0	0	0	1	2	8	0	9	0	3	0	4	0	5	3	2
ENSG00000232625	RPL23AP31	0	0	0	0	0	0	0	0	0	0	0	0	0	0	0	0	0	0	0	0	0	0	0	0	0	0	0	0	0	4	0	1	0	0	0	0	0	0	0	0	0	0	0	0	0	0	0	0	0	0	0	0	0	0	0	0	0	0	0	0	0	0	0	0	0	1	0	0	0	0	0	0	0	0	0	0	0	0	0	0	0	0	0	0	0	0	0	0	0	0	0	0
ENSG00000115596	WNT6	0	1	0	0	0	0	0	0	0	0	1	0	0	0	0	0	0	0	0	0	0	0	0	0	4	0	1	3	0	0	0	0	1	0	0	0	0	0	0	1	0	0	0	0	0	0	0	0	0	0	0	0	0	0	0	0	0	0	0	0	0	0	1	0	0	0	0	0	0	0	0	0	0	0	0	0	0	0	0	0	5	0	0	0	0	0	0	3	1	0	2	0
ENSG00000135925	WNT10A	0	0	0	0	0	0	0	0	0	0	0	0	0	0	0	0	0	0	0	0	0	0	0	0	0	0	0	0	0	0	0	0	1	0	0	2	0	0	0	4	0	3	0	1	1	0	0	0	0	0	1	0	5	0	0	1	0	4	3	2	0	1	1	0	0	0	0	1	0	0	0	1	0	1	0	0	0	0	1	0	0	4	0	2	0	0	0	0	2	0	0	3
ENSG00000228135	LINC01494	0	0	0	0	0	0	0	0	0	0	0	0	0	0	0	0	0	0	0	0	0	0	0	0	0	0	0	0	0	0	0	0	0	0	0	0	0	0	0	0	0	0	0	0	0	0	0	0	0	0	0	0	0	0	0	0	0	0	0	0	0	0	0	0	0	0	0	0	0	0	0	0	0	0	0	0	0	0	0	0	0	0	0	0	0	0	0	0	1	0	0	0
ENSG00000235024	AC097468.7	0	0	0	0	0	0	0	0	0	0	0	0	0	0	0	0	0	0	0	0	0	0	0	0	0	0	0	0	0	0	0	0	0	0	0	0	0	0	0	0	0	0	0	0	0	0	0	0	0	0	0	0	0	0	0	0	0	0	0	0	0	0	0	0	0	0	0	0	0	0	0	0	0	0	0	0	0	0	0	0	0	0	0	0	0	0	0	0	0	0	0	0
ENSG00000224928	KRT8P30	0	0	0	0	0	0	0	0	0	0	0	0	0	0	6	0	0	0	0	0	0	0	0	0	0	0	0	0	0	0	0	0	0	0	0	0	0	0	0	0	0	0	0	0	0	0	0	0	0	0	0	0	0	0	0	0	0	1	0	0	0	0	0	0	0	0	1	0	0	0	0	0	3	0	0	0	0	0	0	0	0	0	0	0	0	0	0	0	0	0	0	0
ENSG00000171450	CDK5R2	0	0	0	0	0	0	2	0	0	0	0	0	0	0	0	0	0	1	0	0	0	0	0	0	0	0	0	3	0	0	0	0	6	1	7	5	1	1	1	1	6	9	3	9	2	4	3	1	3	2	11	1	1	2	2	1	2	13	7	0	1	2	0	1	9	8	12	2	2	1	1	3	4	3	5	1	0	2	1	2	0	0	0	0	0	0	0	0	0	0	0	0
ENSG00000236445	LINC00608	0	0	0	0	0	0	0	0	0	0	0	0	0	0	2	0	0	0	0	0	0	0	0	0	0	0	0	0	4	2	2	0	0	0	0	0	0	0	0	0	0	0	0	0	0	0	1	0	0	1	0	0	0	0	0	0	0	0	0	0	0	0	0	0	0	0	0	0	0	0	0	0	0	0	0	0	0	0	0	0	0	0	0	0	0	0	0	0	0	0	0	0
ENSG00000163497	FEV	0	0	0	0	0	0	2	0	0	8	0	0	0	0	0	0	0	0	0	0	0	0	0	0	0	0	0	0	0	0	0	0	0	0	0	0	0	0	0	1	0	0	0	0	0	0	1	0	0	0	0	0	0	0	0	0	0	0	0	0	0	0	0	0	0	0	0	0	0	0	0	0	0	0	0	0	0	0	1	0	0	0	0	0	0	0	0	0	0	0	0	0
ENSG00000163499	CRYBA2	0	0	0	0	0	0	0	0	0	0	0	0	0	0	0	0	0	0	0	1	0	0	0	0	0	0	0	1	0	0	0	0	0	0	0	0	2	0	0	1	2	0	0	0	0	0	0	0	0	0	0	0	0	0	2	0	0	0	0	0	0	1	0	0	1	0	0	0	1	0	0	0	0	1	0	0	0	0	0	0	0	0	0	0	0	0	0	0	0	0	0	0
ENSG00000224090	AC097468.4	0	0	0	0	0	0	0	0	0	0	0	0	0	0	0	0	0	0	0	0	0	0	0	0	0	0	0	0	0	0	0	0	0	0	0	0	0	0	0	0	0	0	0	0	0	0	0	0	0	0	0	0	0	0	0	0	0	0	0	0	0	0	0	0	0	0	0	0	0	0	0	0	0	0	0	0	0	0	0	0	0	0	0	0	0	1	0	0	0	0	0	0
ENSG00000181378	CCDC108	0	0	0	0	0	0	0	0	0	0	0	1	0	0	1	0	0	0	0	0	2	0	2	0	0	0	0	0	0	0	0	0	0	0	0	0	0	0	0	0	0	0	0	0	0	0	0	0	0	0	0	0	0	0	0	0	0	0	0	0	1	0	0	0	0	1	0	0	0	0	0	0	1	0	1	0	0	0	0	1	0	0	0	0	0	0	1	0	0	0	0	0
ENSG00000163501	IHH	0	0	0	0	0	0	0	0	0	0	0	0	0	0	0	1	0	2	2	0	0	0	0	0	0	0	0	0	0	0	0	0	0	1	0	0	0	0	0	1	0	0	1	0	0	0	0	0	0	0	1	2	0	1	1	2	0	0	0	1	0	0	0	1	2	0	0	2	0	0	0	0	0	2	0	0	0	2	0	0	1	0	0	0	0	0	1	0	0	0	0	2
ENSG00000272644	RP11-33O4.1	5	6	0	0	1	1	0	0	0	0	1	0	2	0	0	0	3	2	0	1	0	3	1	0	0	0	0	1	4	1	2	1	10	14	17	21	20	21	22	18	18	21	4	18	13	19	10	20	16	7	8	22	15	7	7	13	13	14	9	10	19	15	10	10	13	27	8	11	12	17	13	10	18	16	18	16	13	20	12	6	5	5	3	3	1	1	1	4	3	5	1	0
ENSG00000187736	NHEJ1	1	3	3	1	1	0	1	2	5	0	3	1	5	0	3	5	1	1	0	5	0	1	0	2	1	2	0	0	2	3	0	1	33	11	21	23	19	17	28	27	21	43	24	17	15	13	16	19	23	26	21	19	23	21	25	18	26	19	15	13	11	11	9	17	23	37	25	20	10	16	16	12	16	31	22	12	10	19	24	25	15	16	10	30	10	17	11	17	20	15	18	13
ENSG00000280537	RP11-33O4.2	0	0	0	0	0	0	0	0	0	0	0	0	0	0	1	0	0	0	0	0	0	0	0	0	0	0	0	0	0	0	0	0	0	2	4	6	4	6	2	1	2	7	3	4	0	5	2	13	0	2	4	1	0	1	1	3	3	3	2	6	1	1	3	2	4	2	0	5	7	8	0	0	2	0	3	3	0	5	0	5	4	0	0	2	3	2	4	0	6	1	0	3
ENSG00000213901	SLC23A3	0	1	0	0	0	1	0	0	0	0	0	0	0	0	0	2	0	0	0	0	0	0	0	0	2	0	0	0	0	0	0	0	4	4	0	4	2	3	0	1	3	6	1	2	7	3	6	4	1	1	2	6	0	4	7	8	2	2	7	3	4	1	0	3	2	5	3	4	3	2	1	4	6	9	0	1	1	2	0	2	4	7	2	0	5	2	5	3	9	2	2	1
ENSG00000115649	CNPPD1	683	585	834	767	556	502	776	828	765	898	982	850	812	742	459	1034	804	555	684	790	699	260	655	776	635	697	909	884	793	512	714	568	2881	2385	2699	2120	3078	2660	3571	2536	3288	3359	3061	2930	2598	2451	2414	2857	2678	3058	2767	2929	2345	2368	2879	2402	2519	2474	2612	2591	2569	2462	2986	2414	3479	3253	3620	3058	2357	2786	2380	2336	3168	3374	3051	3112	2569	2423	2505	2250	536	778	686	1075	616	674	838	884	637	873	459	992
ENSG00000144567	FAM134A	480	479	574	626	528	593	709	760	609	651	600	654	638	564	385	749	685	479	584	527	631	305	792	753	587	567	649	684	726	571	706	552	6159	5271	5497	4981	5763	4776	6634	5295	5649	5704	5408	4820	4718	4533	4612	4919	4697	5582	5974	5555	4515	4776	5560	5356	5574	5877	5715	5638	4963	5136	5146	4867	6251	5713	6251	5345	5053	5399	4853	4671	5529	5746	5229	5088	5326	4961	5031	4454	2133	1269	2209	1896	2214	2016	2559	1675	1943	1793	1451	1550
ENSG00000158552	ZFAND2B	242	264	266	325	261	274	302	339	453	405	415	430	344	402	481	489	245	214	279	200	200	230	325	227	314	270	275	297	443	403	323	251	647	538	684	531	731	739	847	663	754	847	751	740	802	721	763	871	638	779	657	755	690	688	774	688	597	617	627	550	622	595	663	644	832	802	816	692	676	821	733	713	709	772	694	663	726	618	667	563	265	309	207	344	228	245	252	258	273	278	191	277
ENSG00000115657	ABCB6	3	4	4	2	9	2	3	3	2	7	8	1	10	4	1	16	4	1	5	2	5	0	12	2	7	4	3	16	19	7	10	3	53	68	28	50	33	50	32	52	53	96	48	91	26	71	23	50	22	53	40	65	30	51	31	54	41	70	49	71	26	46	27	44	63	88	42	76	41	60	35	70	47	75	34	45	28	54	26	44	16	12	17	16	13	14	10	4	58	10	28	5
ENSG00000198925	ATG9A	753	699	964	866	827	867	1158	1218	694	760	645	763	730	579	308	771	889	590	821	851	822	356	759	853	766	791	780	734	598	481	788	641	3848	3703	2845	3594	3511	3084	3698	3068	3123	3492	2917	3044	2778	2695	2519	3131	2566	3485	3786	3268	2620	2805	3242	2927	3569	4013	3580	3785	2517	2899	2844	2906	3287	3303	3025	3178	2484	2748	2541	2558	3065	3380	2790	2313	2323	2382	2419	2223	1212	665	1136	655	1147	740	1349	505	1307	625	1008	522
ENSG00000163516	ANKZF1	214	178	206	139	142	165	186	217	239	297	177	173	354	256	91	308	190	154	170	173	122	59	188	184	261	195	281	190	301	214	294	182	686	651	684	686	850	987	1091	1072	769	844	773	715	834	1079	752	1087	649	799	707	811	598	975	792	1003	648	788	668	676	644	1025	722	917	761	837	740	817	686	1023	687	807	659	761	546	562	641	895	687	621	396	338	373	508	376	434	502	417	520	330	310	348
ENSG00000163521	GLB1L	21	4	39	7	16	7	24	11	15	20	22	11	19	9	22	8	12	5	9	14	7	20	14	1	2	13	4	13	4	15	9	5	136	136	162	91	138	109	148	121	150	129	147	144	96	115	108	118	114	146	131	129	120	109	127	129	101	93	106	140	113	122	140	111	153	99	139	147	114	134	92	112	144	105	120	93	112	111	122	103	397	103	350	199	182	141	636	157	204	114	151	153
ENSG00000115661	STK16	160	153	190	174	145	151	168	210	126	141	140	143	143	144	59	178	129	99	145	139	167	82	158	129	114	112	116	167	179	125	132	110	859	899	682	833	872	921	1009	783	742	905	724	852	699	888	757	937	525	859	832	690	570	709	757	775	804	934	874	914	768	919	826	887	831	890	825	810	763	904	704	793	701	759	598	641	614	654	639	564	213	177	250	190	203	210	301	212	209	215	163	193
ENSG00000127824	TUBA4A	71	73	134	91	117	150	108	222	66	46	78	28	16	26	22	52	150	144	183	123	133	61	252	208	150	134	156	104	130	128	149	120	540	442	430	417	275	245	330	228	338	473	339	436	303	269	283	263	349	665	462	630	394	353	401	398	507	684	460	616	285	264	259	318	395	564	372	494	300	339	289	337	464	769	370	546	390	396	417	377	213	182	57	102	108	150	81	26	375	99	165	91
ENSG00000243910	TUBA4B	0	0	0	0	0	0	0	0	0	0	0	0	0	0	0	0	1	0	0	0	0	0	2	0	0	1	0	0	0	1	0	0	0	0	0	0	0	0	0	0	0	0	0	0	0	0	0	0	0	0	0	0	0	0	0	0	0	0	0	0	0	0	0	0	0	0	1	0	0	0	0	0	0	0	0	0	0	0	0	0	0	0	0	0	0	0	0	0	0	0	0	3
ENSG00000135924	DNAJB2	28	26	52	24	64	25	45	50	63	39	60	31	49	55	159	57	38	46	57	47	57	149	76	69	65	57	46	55	82	84	72	50	2122	2194	1827	2068	1976	1776	2116	1660	2366	2185	2313	1950	1782	1793	1608	1993	1713	2564	1938	2258	1779	1915	2170	2032	1759	2326	1910	2364	1472	1609	1681	1734	2292	2519	2308	2285	1591	1929	1606	1710	2128	2866	1951	2100	1722	1906	1746	1723	647	1148	610	940	547	729	606	728	487	868	590	971
ENSG00000054356	PTPRN	0	0	6	3	0	7	10	4	27	17	3	10	23	2	5	23	15	29	27	21	17	6	16	11	13	40	43	45	11	8	48	19	209	299	246	246	371	426	409	500	317	286	237	288	349	426	330	385	206	381	225	328	342	420	459	599	216	272	222	291	226	399	313	398	238	264	236	260	242	314	294	339	329	353	252	299	278	391	333	366	0	0	0	0	3	0	7	2	0	1	1	0
ENSG00000230432	AC114803.3	0	0	0	0	0	0	0	0	0	0	0	0	4	0	0	0	4	0	3	2	0	0	1	0	2	4	3	2	1	0	3	1	0	0	0	0	0	0	0	0	0	0	0	0	0	0	0	0	0	0	0	0	0	0	1	0	0	0	0	2	0	0	3	0	0	0	0	0	0	1	0	0	0	2	0	1	0	0	0	0	0	0	0	0	0	0	0	0	0	0	0	0
ENSG00000182698	RESP18	0	0	0	0	0	0	0	0	0	0	0	0	0	0	0	0	0	0	0	0	0	0	0	0	0	0	0	0	0	4	0	0	0	0	0	0	0	0	0	0	0	0	0	0	0	0	0	0	0	0	0	0	0	0	0	0	1	0	0	0	0	0	1	0	0	0	0	1	0	0	0	0	0	0	0	0	0	0	0	0	0	0	0	1	0	0	0	0	0	0	0	0
ENSG00000232789	AC053503.2	0	0	0	0	0	0	0	0	0	0	0	0	0	0	0	0	0	0	0	0	0	0	0	0	0	0	0	0	0	0	0	0	0	0	0	0	0	0	0	0	0	0	0	0	0	0	0	0	0	0	0	0	0	0	0	0	0	0	0	0	0	0	0	0	0	0	0	0	0	0	0	0	0	0	0	0	0	0	0	0	0	0	0	0	0	0	0	0	0	0	0	0
ENSG00000123992	DNPEP	614	473	715	626	477	576	600	786	619	536	632	456	526	545	381	685	689	470	531	607	602	337	681	552	602	499	581	550	563	507	613	448	1548	1428	1290	1337	1672	1402	1804	1375	1452	1685	1311	1404	1450	1457	1299	1702	1234	1652	1597	1487	1211	1401	1455	1505	1461	1610	1507	1628	1255	1328	1376	1497	1395	1754	1420	1560	1128	1617	1196	1642	1470	2481	1376	2092	1197	1958	1276	1788	684	478	584	843	531	723	625	676	998	626	480	564
ENSG00000229525	AC053503.4	0	0	0	1	3	0	0	2	0	0	0	0	0	0	0	0	0	0	0	0	0	0	0	0	0	0	0	0	0	0	0	0	1	1	3	3	1	0	0	1	4	2	1	2	1	1	0	0	0	1	2	1	0	1	0	0	1	2	1	2	1	1	0	1	0	0	0	1	0	2	0	4	0	2	0	1	0	1	1	2	0	0	0	0	0	0	0	0	0	0	0	0
ENSG00000175084	DES	0	0	0	0	0	0	0	0	2	3	1	0	6	1	0	0	0	0	0	0	1	0	0	0	2	9	0	0	0	0	0	0	13	14	8	22	21	52	37	51	1	30	4	23	9	36	3	30	13	29	10	55	14	25	12	95	16	13	6	3	5	28	20	29	8	9	3	15	14	16	8	18	14	29	4	15	37	21	9	32	2	0	0	0	0	0	0	0	0	0	0	0
ENSG00000234638	AC053503.6	0	0	0	0	0	0	0	0	0	0	0	0	1	1	0	0	0	0	0	0	0	0	0	0	3	1	0	0	0	0	0	0	0	0	0	0	0	0	0	0	0	0	0	0	0	0	0	0	0	0	0	0	0	0	0	0	0	0	0	0	0	0	0	0	0	0	0	0	0	0	0	0	0	0	0	0	0	0	0	0	0	0	0	0	0	0	0	0	0	0	0	0
ENSG00000280323	AC053503.12	0	0	0	0	0	0	0	0	0	0	0	0	1	0	0	0	0	0	0	0	0	0	0	0	0	0	0	0	0	0	2	0	0	0	0	0	0	0	0	0	0	0	0	0	0	0	0	0	0	0	2	0	0	0	0	0	0	0	0	0	0	0	0	0	0	0	0	0	0	0	0	0	0	0	0	0	0	0	0	0	0	0	0	0	0	0	0	0	0	0	0	0
ENSG00000072195	SPEG	3	17	28	5	12	19	22	31	15	6	2	1	15	7	4	4	12	6	13	7	26	7	34	18	5	12	6	17	29	6	4	10	147	229	219	240	141	286	167	291	273	646	205	586	303	705	266	653	223	507	162	512	144	424	217	420	154	246	160	291	105	183	167	175	343	552	277	460	187	432	196	488	325	542	231	406	183	366	194	280	2	0	2	2	0	2	4	4	10	3	1	6
ENSG00000227432	AC053503.11	0	0	0	0	0	0	0	0	0	1	0	0	0	0	0	0	0	0	0	0	0	0	0	0	0	0	0	0	0	1	1	0	0	0	1	0	0	0	0	0	0	0	0	0	0	0	0	0	0	0	0	0	0	0	0	0	0	0	0	0	0	0	0	0	0	0	0	1	0	0	0	0	0	0	0	0	0	0	1	0	0	2	0	0	0	0	0	0	0	0	0	1
ENSG00000268603	RP11-316O14.1	4	2	0	1	0	0	2	1	0	0	1	2	1	0	0	0	2	3	4	1	4	0	2	0	1	3	2	1	3	4	0	2	3	2	6	1	1	3	1	5	5	4	1	1	9	6	1	3	0	1	4	0	2	0	1	3	1	1	0	1	1	3	1	1	3	0	4	0	0	2	1	4	0	7	2	0	4	1	0	0	9	8	12	3	3	5	8	0	2	3	0	7
ENSG00000144591	GMPPA	460	487	606	573	584	553	645	882	506	510	541	479	630	508	375	675	536	422	598	511	545	341	773	571	549	533	497	483	505	574	592	432	1418	1466	1195	1347	1313	1338	1490	1413	1227	1680	1246	1562	1214	1522	1057	1600	960	1493	1409	1407	1077	1247	1226	1319	1198	1527	1257	1639	1124	1355	1237	1348	1421	1780	1425	1582	1191	1739	1181	1565	1293	1690	1154	1472	1105	1449	1011	1241	397	490	294	491	327	359	323	383	553	486	350	528
ENSG00000072182	ASIC4	0	0	0	0	0	0	0	0	0	2	0	0	0	0	0	0	0	0	0	0	0	0	0	0	0	0	0	0	0	0	0	0	0	1	4	1	0	0	1	0	0	0	1	0	0	0	2	0	0	0	0	2	1	2	0	2	0	0	1	2	1	0	3	0	2	0	3	0	0	2	0	0	1	2	1	1	0	4	1	1	0	0	0	0	0	0	0	1	0	0	0	0
ENSG00000123989	CHPF	194	154	255	147	186	184	282	293	133	126	164	150	136	133	125	209	331	313	380	388	289	206	528	388	382	419	432	520	476	330	463	301	1562	1572	935	1386	1368	1586	1193	1433	1772	1964	1558	1689	1704	2089	1329	2218	1032	1453	1415	1286	1055	1272	1159	1291	1117	1498	1113	1483	799	926	1086	1190	1337	1669	1580	1623	880	1167	1077	1412	1394	1504	1116	1067	778	745	877	865	153	202	58	236	114	114	87	279	85	116	122	156
ENSG00000188760	TMEM198	0	2	6	3	2	1	10	18	7	1	8	5	4	3	2	4	1	7	0	5	4	0	6	7	5	6	9	3	10	2	3	2	34	24	28	27	38	32	41	29	24	41	41	28	35	30	32	37	26	32	33	39	14	30	31	25	36	42	34	34	26	36	32	28	30	25	17	22	34	28	49	26	27	21	24	13	25	20	31	21	2	5	0	8	0	3	2	4	1	3	0	8
ENSG00000268896	RP11-256I23.1	0	0	0	0	0	0	2	0	0	0	0	0	0	0	0	0	0	0	0	0	1	0	2	0	0	0	0	0	0	2	1	0	0	1	0	0	0	0	0	0	0	0	0	0	0	0	0	0	0	0	0	0	0	0	0	0	0	0	0	0	0	0	0	0	0	0	0	0	0	0	0	0	0	0	1	0	1	0	0	0	0	0	0	0	0	0	0	0	0	0	0	1
ENSG00000124006	OBSL1	79	73	117	91	96	89	124	177	74	70	61	76	105	123	87	90	123	69	49	88	92	86	131	69	102	87	103	78	173	113	145	102	697	797	206	739	512	655	559	711	348	516	305	414	273	573	256	478	246	431	721	457	231	461	308	449	589	680	630	679	300	472	428	500	304	443	291	371	179	271	213	299	309	394	287	258	208	287	210	264	51	0	34	1	27	1	67	1	12	0	18	5
ENSG00000269068	RP11-256I23.2	0	0	0	0	0	0	0	0	0	0	0	0	0	0	0	1	0	0	0	0	0	0	0	0	3	1	0	0	2	3	0	2	0	0	0	0	1	0	0	0	0	0	0	0	0	0	0	0	0	0	0	0	0	0	0	0	0	0	0	1	1	0	0	0	0	0	0	0	0	0	0	2	0	0	0	0	0	0	0	1	0	0	0	0	0	0	0	0	0	0	0	0
ENSG00000123999	INHA	0	0	1	0	3	1	1	0	5	2	0	1	5	1	0	1	0	11	0	0	0	2	0	0	0	0	0	3	0	1	1	0	10	2	1	0	6	4	6	7	3	3	9	3	3	6	3	7	1	0	2	1	0	1	5	2	6	6	2	4	7	0	6	0	1	1	3	4	3	2	1	0	7	2	0	1	2	6	2	0	0	0	0	0	0	0	0	0	0	0	0	0
ENSG00000144589	STK11IP	228	211	279	334	212	226	255	287	327	301	299	327	271	191	155	248	271	186	258	271	227	126	265	241	197	207	190	298	187	200	185	127	1688	1608	1500	1409	1704	1299	1847	1291	1698	1568	1472	1312	1785	1387	1620	1537	1376	1667	1719	1519	1484	1403	1807	1374	1507	1480	1500	1479	1236	1085	1567	1070	1692	1546	1750	1418	1357	1277	1614	1116	1815	1650	1557	1308	1522	1057	1544	1051	439	306	374	440	420	410	379	401	518	479	479	365
ENSG00000228973	AC009955.8	0	0	0	0	0	0	0	0	0	0	0	0	0	0	0	0	0	0	0	0	0	0	0	0	0	0	0	0	1	1	0	0	0	0	0	0	0	0	0	0	0	0	0	0	0	0	0	0	0	0	0	0	0	0	0	0	0	0	0	0	0	0	0	0	0	0	0	0	0	0	0	0	0	0	0	0	0	0	0	0	0	0	0	0	0	0	0	0	0	0	0	0
ENSG00000114923	SLC4A3	4	12	10	1	2	1	6	0	0	0	0	0	4	0	0	0	7	0	8	0	1	0	4	5	3	3	6	0	0	0	2	6	39	66	43	58	42	67	54	66	88	174	65	137	75	170	72	162	43	101	51	100	27	81	70	97	26	41	39	74	20	29	36	34	112	153	88	126	50	82	51	107	56	80	69	69	49	51	52	45	0	0	0	0	0	0	0	0	1	0	0	2
ENSG00000267919	RP11-256I23.3	0	0	0	0	0	0	0	0	0	0	0	0	0	0	0	0	0	0	0	0	0	0	0	0	0	0	0	0	0	0	0	0	0	0	0	0	1	2	0	0	0	0	1	0	0	0	0	0	0	3	0	2	0	0	0	1	0	0	4	2	0	0	0	0	0	1	0	1	0	0	4	0	2	0	2	0	0	0	0	0	0	0	0	0	0	0	0	0	0	0	0	0
ENSG00000231802	AC009502.1	0	0	0	0	0	0	0	0	0	0	0	0	0	0	0	0	0	0	0	0	0	0	0	0	0	0	0	0	0	0	0	0	0	0	0	0	0	0	0	0	0	0	0	0	0	0	0	0	0	0	0	0	0	0	0	0	0	0	0	0	0	0	0	1	0	0	0	0	0	0	0	0	1	0	0	0	0	0	1	0	0	0	0	0	0	0	0	0	0	0	0	0
ENSG00000227308	AC009502.4	0	0	0	0	0	0	0	0	0	1	0	0	0	0	0	0	0	0	0	0	0	0	0	0	0	0	0	2	1	0	0	0	0	0	0	0	0	0	0	0	0	0	0	0	1	0	0	0	0	0	0	0	0	0	0	0	0	0	0	2	0	0	0	0	0	0	0	2	0	2	0	0	0	0	0	0	0	0	0	0	0	0	0	0	0	0	0	0	0	0	0	0
ENSG00000223903	RPL23P4	0	0	0	0	0	0	0	0	0	0	0	0	0	1	0	3	0	0	0	0	0	0	0	0	0	0	0	0	0	0	0	0	0	0	0	0	0	0	1	0	0	0	0	0	0	0	0	0	0	0	0	0	0	0	0	0	0	0	0	0	0	0	0	0	0	0	0	0	0	0	0	0	0	0	0	0	0	0	0	0	0	0	0	0	0	0	0	0	0	0	0	0
ENSG00000228909	AC008281.1	0	0	0	0	0	0	0	0	0	0	0	0	3	0	0	0	0	0	0	0	0	0	0	0	0	0	0	0	0	0	0	0	0	0	0	0	0	0	0	0	0	0	0	0	0	0	0	0	0	0	0	0	0	0	0	0	0	0	0	0	0	0	0	0	0	0	0	0	0	0	0	0	0	0	0	0	0	0	0	0	0	0	0	0	0	0	0	0	0	0	0	0
ENSG00000225911	AC009310.1	0	0	0	0	0	0	0	0	0	0	0	0	0	0	0	0	0	0	0	0	0	0	0	0	0	0	0	0	0	0	0	0	0	0	0	0	0	0	0	0	0	0	0	0	0	0	0	0	0	0	0	0	0	0	0	0	0	0	0	0	0	0	0	0	0	0	0	0	0	0	0	0	0	0	0	0	0	0	0	0	0	0	0	0	0	0	0	0	0	0	0	0
ENSG00000239498	AC114765.1	0	0	0	0	0	0	0	0	0	1	0	0	0	1	0	0	0	0	0	0	0	0	0	0	0	0	0	0	0	3	0	0	0	0	0	0	0	1	0	0	0	0	0	0	0	0	0	0	0	0	0	0	0	0	0	0	0	0	0	0	0	0	0	0	0	0	0	0	0	0	0	0	0	0	0	0	0	0	0	0	0	0	0	0	0	0	0	0	0	0	0	0
ENSG00000235337	AC114765.2	0	0	0	0	0	0	0	0	0	0	0	0	0	0	6	0	0	0	1	0	0	0	0	0	7	0	0	0	0	0	2	0	0	0	0	0	0	0	0	0	0	0	0	0	0	0	0	0	0	0	0	0	0	0	0	0	0	0	0	0	0	0	0	0	0	0	0	0	0	0	0	0	0	0	0	0	0	0	0	0	0	0	0	0	0	0	0	0	0	0	0	0
ENSG00000236451	AC067956.1	0	0	0	0	0	0	0	0	0	1	0	0	0	0	2	1	0	0	0	0	0	0	0	0	0	0	0	0	0	0	0	0	0	0	0	0	0	0	0	0	0	0	0	0	0	0	0	0	0	0	0	2	0	0	0	0	0	0	0	0	0	0	0	0	0	0	0	0	0	0	0	0	0	0	0	0	0	0	0	0	0	0	0	0	0	0	0	0	0	0	0	0
ENSG00000224819	AC093843.1	0	0	0	0	0	0	0	0	0	0	0	0	0	0	0	0	0	0	0	0	0	0	0	0	0	0	0	0	0	0	0	0	0	0	0	0	0	0	0	0	0	0	0	0	0	0	0	0	0	0	0	0	0	0	0	0	0	0	0	0	0	0	0	0	0	0	0	0	0	0	0	0	0	0	0	0	0	0	0	0	0	0	0	0	0	0	0	0	0	0	0	0
ENSG00000232089	AC011233.2	0	0	0	0	0	0	0	0	0	0	0	0	0	0	0	0	0	0	0	0	0	0	0	0	0	0	0	0	0	0	0	0	0	0	0	0	0	0	0	0	0	0	0	0	0	0	0	0	0	0	0	0	0	0	0	0	0	0	0	0	0	0	0	0	0	0	0	0	0	0	0	0	0	0	0	0	0	0	0	0	0	0	0	0	0	0	0	0	0	0	0	0
ENSG00000116106	EPHA4	8	0	0	0	1	0	0	0	0	0	1	1	4	5	6	0	0	0	3	4	2	9	1	2	4	4	8	2	7	5	9	0	74	96	34	127	121	145	116	154	63	103	38	81	35	136	36	117	39	60	90	40	34	29	40	89	72	121	63	124	86	146	143	130	56	96	61	68	50	127	64	91	31	79	26	53	32	88	40	64	2	8	0	1	7	0	0	3	43	0	4	0
ENSG00000226726	TMEM256P2	0	0	0	0	0	0	0	0	6	0	0	0	0	0	4	0	0	0	0	0	0	0	0	0	0	0	0	1	0	1	0	0	0	0	0	0	0	0	0	0	0	0	0	0	0	0	0	0	0	0	0	0	0	0	0	0	0	0	0	0	0	0	0	0	0	0	0	0	0	0	0	0	0	0	0	0	0	0	0	0	0	0	0	0	0	0	0	0	0	0	0	0
ENSG00000272944	CTD-2308L22.1	0	0	0	0	0	0	0	0	0	0	0	0	0	0	0	0	0	0	0	0	0	0	0	0	0	0	3	0	0	0	0	0	0	0	0	0	0	4	1	2	0	4	1	1	0	1	1	3	0	0	0	1	1	3	1	2	1	0	2	0	2	0	0	2	0	4	0	1	0	0	1	0	0	3	4	1	0	1	0	0	0	0	0	0	0	0	0	0	0	0	0	0
ENSG00000230406	AC079834.1	0	2	0	0	0	0	0	0	0	0	0	0	0	0	0	0	0	0	0	0	0	0	0	0	0	0	0	0	0	0	0	0	0	0	0	0	0	0	0	0	0	0	0	0	0	0	0	0	0	0	0	0	0	0	0	0	0	0	0	0	0	0	0	0	0	0	0	0	0	0	0	0	1	0	0	0	0	0	0	0	0	0	0	0	0	0	0	0	0	0	0	0
ENSG00000234446	AC068489.1	0	0	0	0	0	0	0	0	0	0	0	0	0	0	0	0	0	0	0	0	0	0	0	0	0	0	0	0	0	0	0	0	0	0	0	0	0	0	0	0	0	0	0	0	0	0	0	0	0	0	0	0	0	0	0	0	0	0	0	0	0	0	0	0	0	0	0	0	0	0	0	0	0	0	0	0	0	0	0	0	0	0	0	0	0	0	0	0	0	0	0	0
ENSG00000233868	AC009302.2	0	0	0	0	3	0	0	1	1	2	0	0	0	0	0	1	1	0	0	0	0	2	1	0	1	0	1	2	0	0	2	0	1	0	0	1	0	0	0	1	0	0	3	1	1	1	0	1	2	2	0	0	0	0	0	2	1	1	1	0	0	2	0	0	0	1	0	0	0	0	0	0	1	0	0	0	0	0	0	0	0	0	0	0	1	0	0	0	0	0	0	0
ENSG00000226666	HSPA9P1	1	1	0	1	4	3	1	1	1	1	3	2	4	4	0	2	2	3	0	0	0	3	1	3	0	1	1	2	3	0	1	0	21	25	17	30	41	19	21	21	9	12	13	19	9	17	14	6	21	27	40	17	18	19	21	20	33	38	28	28	26	19	15	22	12	8	14	19	11	12	7	8	11	16	15	27	12	19	30	14	2	2	1	1	2	4	0	1	3	1	0	1
ENSG00000226331	RPL23AP28	0	0	0	0	0	0	0	0	0	0	0	0	0	0	0	0	0	0	0	0	0	0	0	0	0	0	0	0	0	0	0	0	0	0	0	0	0	0	0	0	0	0	0	0	0	0	0	0	0	0	0	0	0	0	0	0	0	0	0	0	0	0	0	0	0	0	0	0	0	0	0	0	0	0	0	0	0	0	0	0	0	0	0	0	0	0	0	0	0	0	0	0
ENSG00000135903	PAX3	0	0	0	0	0	0	0	0	0	0	3	0	0	1	4	0	0	0	0	0	0	0	0	0	0	0	0	0	2	2	0	0	1	0	27	2	3	2	0	1	2	4	2	0	1	1	1	5	12	33	0	25	4	15	15	19	1	0	1	0	0	0	1	4	0	0	1	0	0	2	3	2	18	23	14	35	16	36	13	12	13	0	0	0	0	0	0	0	0	0	2	0
ENSG00000163081	CCDC140	0	0	0	0	0	0	0	0	0	0	0	0	0	0	0	0	0	0	0	0	0	0	0	0	0	0	0	0	0	0	0	0	0	0	2	0	0	1	0	0	0	0	0	0	0	0	0	0	2	2	0	2	0	1	1	3	0	0	0	0	0	0	0	0	0	1	0	0	0	0	0	0	4	0	3	4	6	1	1	1	0	0	0	0	0	0	0	0	1	0	0	0
ENSG00000267034	RP11-384O8.1	0	0	2	0	0	1	3	0	0	0	38	30	4	0	1	0	0	0	0	0	0	0	0	0	0	0	9	3	2	0	3	0	3	0	26	1	2	9	5	15	37	28	61	40	26	49	10	39	29	29	1	15	15	30	30	37	15	0	10	2	30	5	53	5	144	30	211	30	204	51	122	30	39	26	60	27	69	24	108	15	74	0	86	0	40	0	75	0	23	0	17	0
ENSG00000237732	AC010980.2	0	0	3	0	0	2	0	0	0	0	27	25	1	2	0	4	0	0	0	0	0	0	0	0	0	4	13	0	0	0	2	0	2	1	2	0	0	1	1	1	5	8	13	5	6	14	7	6	1	2	0	10	3	3	10	2	3	0	3	1	3	1	9	0	15	9	18	10	24	4	16	5	0	2	10	3	4	5	12	2	29	0	32	0	10	0	19	0	19	0	1	0
ENSG00000163082	SGPP2	0	0	7	8	2	3	0	0	3	0	79	54	0	2	0	3	0	0	2	7	0	0	0	1	0	2	40	40	2	5	0	0	45	29	325	36	32	21	33	12	419	238	413	244	148	54	148	104	246	219	38	50	246	87	303	108	121	54	86	52	149	61	101	81	751	360	767	341	639	332	594	110	434	145	469	202	635	60	655	160	113	21	80	3	46	1	30	1	37	9	45	13
ENSG00000228670	NANOGP2	0	0	0	0	0	0	0	0	0	0	2	0	0	0	0	0	0	0	0	1	0	0	0	0	0	0	0	0	0	0	0	0	0	0	0	0	0	0	0	0	0	0	0	0	0	0	0	0	0	0	0	0	0	0	0	0	0	0	0	0	0	0	0	0	0	0	0	0	0	0	0	0	0	0	0	0	0	0	0	0	0	0	0	0	0	0	0	0	0	0	0	0
ENSG00000234285	GAPDHP49	0	0	0	0	0	0	0	0	0	0	0	0	2	0	0	0	0	0	1	0	0	0	0	0	0	0	0	0	0	4	0	0	0	0	0	0	0	0	0	0	0	0	0	0	0	0	0	0	0	0	0	0	0	0	0	0	0	0	0	0	0	0	0	0	0	0	0	0	0	0	0	0	0	0	0	0	0	0	0	0	0	0	0	0	0	0	0	0	0	0	0	0
ENSG00000261428	RP11-16P6.1	3	0	0	0	0	2	0	0	3	0	0	0	0	2	0	0	0	0	1	0	1	0	0	2	0	1	1	1	0	1	3	6	44	16	11	37	27	27	52	12	9	34	15	32	30	22	26	24	28	11	30	16	23	14	33	12	39	20	36	19	43	25	48	27	28	26	19	24	45	33	51	23	23	21	29	15	24	24	30	25	4	15	7	20	3	22	4	6	18	12	22	21
ENSG00000116120	FARSB	316	316	536	323	327	371	363	383	283	297	255	239	262	249	178	307	373	295	434	374	282	70	348	333	278	293	254	258	297	228	281	187	1088	1116	751	1043	1394	1430	1444	1238	870	1606	765	1537	1116	1754	972	1834	614	1291	1029	1019	816	948	963	1073	1098	1311	1103	1347	1398	1374	1159	1398	954	1663	1095	1545	1295	2238	1318	1854	704	1174	760	1037	1035	1258	1001	1021	209	510	277	700	256	507	142	604	404	593	541	634
ENSG00000124003	MOGAT1	1	4	1	0	1	6	0	0	0	0	0	0	2	0	2	1	0	6	0	0	6	4	4	0	0	0	0	1	0	0	2	7	0	2	1	4	1	0	0	0	0	0	0	0	0	0	0	1	0	0	1	2	0	0	0	0	1	2	1	3	0	0	1	0	0	0	0	0	1	0	1	0	0	0	0	1	0	0	0	0	6	147	2	174	0	176	0	121	3	100	17	170
ENSG00000233751	AC104772.1	0	0	0	0	0	0	0	0	0	0	0	0	0	0	0	0	0	0	0	0	0	0	0	0	0	0	0	0	0	0	0	0	0	0	0	0	0	0	0	0	0	0	0	0	0	0	0	0	0	0	0	0	0	0	0	0	0	0	0	0	0	0	0	0	0	0	0	0	0	0	0	0	0	0	0	0	0	0	0	0	0	0	0	0	0	0	0	0	0	0	0	0
ENSG00000203531	AC016712.1	0	0	0	0	0	0	0	0	0	0	0	0	0	0	0	0	0	0	0	0	0	0	0	0	0	0	0	0	0	0	0	0	0	0	0	0	0	0	0	0	0	0	0	0	0	0	0	0	0	0	0	0	0	0	0	0	0	0	0	0	0	0	0	0	0	0	0	0	0	0	0	0	0	0	0	0	0	0	0	0	0	0	0	1	0	1	0	0	0	0	0	1
ENSG00000235225	AC016712.2	0	0	0	0	0	0	0	0	0	0	0	0	2	0	0	0	0	0	0	0	0	0	0	0	0	0	0	0	0	3	1	0	0	1	0	0	0	0	0	0	0	0	0	0	0	0	0	0	0	0	0	0	0	0	0	0	0	0	0	0	0	1	1	0	0	0	1	0	0	0	1	1	0	0	0	0	0	0	0	0	13	18	25	14	6	16	4	17	10	8	17	13
ENSG00000123983	ACSL3	1156	956	1426	1305	1538	1520	1477	1331	1344	1491	1384	1144	2263	1613	742	1846	1236	1017	1272	1029	1450	530	969	1349	1029	1241	1346	1157	1172	811	1503	1073	2862	2458	5124	2350	2966	3043	3472	3098	5063	5532	4623	4679	3852	5022	3953	5455	4552	6145	2556	5738	4220	5376	5515	5675	2753	2821	2635	2924	3043	3660	2908	3107	5333	6337	5816	5270	4823	7583	4625	5870	5047	6542	5081	6018	5867	6659	5435	5891	2337	3696	1574	1703	1984	1404	1618	1579	3159	1942	2429	2842
ENSG00000224121	ATG12P2	0	0	0	0	0	0	0	5	1	0	0	0	4	8	0	0	0	0	0	0	0	0	0	0	0	0	0	0	0	1	0	0	0	0	0	0	0	0	0	0	0	0	0	0	0	0	0	0	0	0	0	0	0	0	0	0	0	0	0	0	0	0	0	0	0	0	0	0	0	0	0	0	0	0	0	0	0	0	0	0	0	0	0	0	0	0	0	0	0	0	0	0
ENSG00000234193	AC097461.4	0	0	5	1	2	1	1	0	1	0	2	2	2	1	0	0	0	0	6	1	2	0	1	0	3	0	0	4	0	0	0	0	0	0	0	0	0	0	0	0	0	0	0	0	0	0	0	0	0	0	0	0	0	0	0	0	0	0	0	0	0	0	0	0	0	0	3	0	0	0	0	0	0	0	0	0	0	0	0	0	0	0	0	0	0	0	0	0	0	0	0	0
ENSG00000278083	RP11-525G12.1	0	1	0	2	0	0	0	0	4	1	7	0	2	3	0	0	0	0	0	0	0	0	0	0	0	1	0	0	0	0	2	1	0	0	0	0	0	0	0	0	0	0	0	0	0	0	0	0	0	0	0	0	0	0	0	0	0	0	0	0	0	0	0	0	0	0	0	0	0	0	0	0	0	0	0	0	0	0	0	0	0	0	0	0	0	0	0	0	0	0	0	0
ENSG00000152049	KCNE4	0	0	0	0	0	0	4	0	0	2	0	1	0	0	3	0	9	3	8	2	14	2	6	9	17	16	15	24	4	7	23	4	268	220	24	222	369	369	446	457	63	92	46	77	89	210	87	176	9	24	256	32	33	32	28	44	318	238	262	264	446	447	415	324	52	74	50	58	92	162	113	161	14	27	11	31	36	50	29	29	3	0	0	0	0	0	0	0	0	0	0	0
ENSG00000233299	HIGD1AP4	0	0	0	0	0	0	0	0	0	0	0	0	0	0	0	0	0	0	0	0	0	0	0	0	0	0	0	0	0	0	0	0	0	0	0	0	0	0	0	0	0	0	0	0	0	0	0	0	0	0	0	0	0	0	0	0	0	0	0	0	0	0	0	0	0	0	0	0	0	0	0	0	0	0	0	0	0	0	0	0	0	1	0	0	0	0	0	0	0	0	0	0
ENSG00000231189	AC013448.1	0	0	0	0	0	0	0	0	2	0	0	0	0	0	0	0	0	0	0	0	0	0	0	0	0	0	0	0	0	1	0	0	0	0	0	0	0	0	0	0	0	0	0	0	0	0	0	0	0	0	0	0	0	0	0	0	0	0	0	0	0	0	0	0	0	0	0	0	0	0	0	0	0	0	0	0	0	0	0	0	0	0	0	0	0	0	0	0	0	0	0	0
ENSG00000235610	AC013448.2	0	0	0	0	0	0	0	0	0	0	0	0	0	0	0	0	0	0	0	0	0	0	0	0	0	0	0	0	0	0	0	0	0	0	0	0	0	0	0	0	0	0	0	0	0	0	0	0	0	0	0	0	0	0	0	0	0	0	0	0	0	0	0	0	0	0	0	0	0	0	0	0	0	0	0	0	0	0	0	0	0	0	0	0	0	0	0	0	0	0	0	0
ENSG00000171951	SCG2	4	1	4	7	0	0	0	3	3	14	5	0	12	4	11	0	8	3	9	0	1	0	2	0	11	20	19	16	20	14	14	23	74	60	6	94	53	136	65	147	23	43	23	31	30	31	18	32	15	16	56	21	12	15	22	27	79	106	85	124	27	111	64	80	33	21	44	35	18	23	7	34	11	12	19	16	12	29	10	7	0	0	0	0	5	0	9	0	0	0	0	0
ENSG00000226539	AC012512.1	1	0	0	0	0	0	0	0	0	2	0	0	0	1	0	0	0	0	3	0	0	0	0	0	0	0	0	0	0	0	0	0	0	0	0	0	0	0	0	0	0	0	0	0	0	0	0	0	0	0	0	0	0	0	0	0	0	0	0	0	0	0	0	0	0	0	0	0	0	0	0	0	0	0	0	0	0	0	0	0	0	0	0	0	0	0	0	0	0	0	0	0
ENSG00000152056	AP1S3	21	22	38	17	15	4	28	16	55	48	43	52	43	67	19	18	49	63	66	61	25	9	20	23	69	107	62	58	31	9	55	25	176	107	62	89	120	145	149	141	94	102	86	97	76	142	61	102	66	58	128	74	58	53	69	65	169	114	172	97	121	142	171	93	98	107	118	82	92	130	88	118	64	67	72	61	73	85	68	48	39	45	66	43	54	21	22	49	30	27	142	39
ENSG00000085449	WDFY1	808	924	1192	944	1037	1065	1125	851	754	1009	991	886	925	613	324	860	1165	906	1206	1187	952	292	674	922	809	1130	1371	1197	560	567	992	642	6151	5940	4473	5515	5187	4352	6088	3751	4692	4804	4279	4196	3981	3452	3983	4274	3758	4529	6143	4507	3656	3728	4579	3800	6232	6874	6503	6853	5522	5354	4945	5120	5147	5768	5320	4577	4792	6117	4803	4909	4452	5821	4353	5526	4724	5443	4756	4627	2626	2625	2400	2759	2431	2117	2143	2248	2252	2254	2736	2159
ENSG00000135900	MRPL44	493	455	599	498	498	523	535	537	620	503	444	422	594	459	352	521	625	529	587	638	615	372	642	515	605	600	531	639	646	575	598	393	1857	1734	1048	1549	1553	1468	1762	1282	1191	1277	1141	1181	983	1242	945	1165	940	1264	1728	1230	933	1174	1042	1176	1675	1875	1688	1927	1401	1650	1355	1512	1191	1425	1287	1260	1187	1575	1102	1290	1033	1397	995	1267	1085	1344	1047	1124	809	567	597	599	681	530	752	556	709	571	637	505
ENSG00000228802	AC073641.2	52	76	66	45	73	57	52	48	42	62	24	55	61	64	89	62	56	61	50	54	67	75	79	41	63	58	46	57	69	82	66	41	0	0	0	0	0	0	0	0	0	0	0	0	0	0	0	0	0	0	0	0	0	0	0	0	0	0	0	0	0	0	0	0	0	0	0	0	0	0	0	0	0	0	0	0	0	0	0	0	1	0	0	0	0	0	0	0	0	0	0	0
ENSG00000135919	SERPINE2	49	52	54	9	30	46	44	36	69	40	58	36	160	56	1	58	72	66	122	77	100	45	88	58	198	250	305	172	284	325	332	163	1233	1064	851	1172	1417	2156	1607	2357	2038	3733	2089	2973	2040	5192	1810	4077	653	859	1158	1299	708	1405	1102	1719	1071	1230	1441	1497	1218	1878	1897	1476	2479	3090	2745	2885	2340	3388	2478	3526	809	1128	655	1073	1383	1769	1059	1374	3	4	0	3	6	1	3	1	4	9	6	211
ENSG00000224826	AC019109.1	0	0	0	1	0	0	0	0	0	0	0	0	0	1	0	0	0	0	0	0	0	0	0	0	4	0	0	0	1	2	0	0	0	0	0	0	0	0	0	0	0	0	0	0	0	0	0	0	0	0	0	0	0	0	0	0	0	0	0	0	0	0	0	0	0	0	0	0	0	0	0	0	0	0	0	0	0	0	0	0	0	0	0	0	0	0	0	0	0	0	0	0
ENSG00000228681	AC008072.1	0	0	0	0	0	0	0	0	0	0	0	0	0	0	0	0	0	0	0	0	0	0	0	0	0	0	0	0	0	0	0	0	0	0	0	0	0	0	0	0	0	0	0	0	0	0	0	0	0	0	0	0	0	0	0	0	0	0	0	0	0	0	0	0	0	0	0	0	0	0	0	0	0	0	0	0	0	0	0	0	0	0	0	0	0	0	0	0	0	0	0	0
ENSG00000124019	FAM124B	1	2	0	0	3	0	0	0	3	3	0	0	0	0	2	1	0	0	0	0	0	10	0	1	0	0	0	0	6	1	0	1	0	2	1	0	0	2	0	2	1	3	2	2	4	6	1	0	0	0	0	1	0	1	0	0	3	2	3	0	2	2	0	0	1	5	5	1	1	3	3	1	0	0	1	0	0	0	0	0	13	0	11	0	6	0	2	0	14	0	2	1
ENSG00000274629	RP11-92F20.1	78	109	106	94	89	116	79	113	135	142	146	126	130	122	150	120	130	88	102	85	102	118	107	72	115	114	121	159	146	118	95	83	1	0	0	1	0	0	1	0	1	0	1	0	0	0	0	0	0	0	1	0	1	0	0	0	1	1	2	0	0	0	0	0	0	0	0	0	0	0	0	0	0	0	0	0	2	0	0	0	0	0	0	1	0	0	1	0	0	0	0	0
ENSG00000036257	CUL3	588	509	757	610	573	641	545	524	695	779	837	740	753	763	418	665	618	447	629	570	564	198	474	449	637	690	898	796	526	484	664	466	3173	3134	2930	2661	3596	3684	4099	3566	3321	3935	3026	3302	3015	3592	2895	3831	2445	3171	3206	3030	2646	3154	3377	3194	3198	3316	3149	3378	3873	4286	3456	3525	3640	4219	4068	3427	3802	4862	3845	3708	2820	3367	2836	2881	3887	3362	3661	2923	1972	1798	1763	1647	1773	1718	1774	1756	1801	1819	1482	1585
ENSG00000228446	AC073052.1	0	0	0	0	0	0	0	0	1	1	2	3	0	0	0	0	0	0	0	0	0	0	0	0	0	0	0	0	0	0	0	0	7	4	4	1	0	3	2	6	4	2	1	2	2	6	2	5	0	0	2	0	0	1	2	2	2	0	1	3	7	2	9	2	1	4	8	1	1	1	1	1	6	1	2	0	4	1	2	0	16	27	19	24	20	16	28	8	21	15	20	15
ENSG00000135905	DOCK10	890	814	1138	885	837	888	1045	656	1850	2146	1608	1628	2399	1755	1489	1955	974	724	897	863	684	489	766	666	1175	1205	1378	1018	1169	950	1493	815	14184	14186	8249	12799	19205	20279	22587	22382	7930	11426	7174	8923	12971	18483	12893	20270	7135	10349	14204	10740	8898	13186	11509	13913	13064	13700	13857	14654	16896	23116	19931	19971	8536	10650	8831	9461	14022	22899	14258	20205	7845	11612	7452	10527	10830	16336	10899	12710	4037	3484	5123	4512	4452	4149	2800	3352	5825	3364	5880	3590
ENSG00000232784	AC067961.1	0	0	0	0	0	0	0	0	0	0	0	0	0	0	0	0	0	0	0	0	0	0	0	0	0	0	0	0	0	0	0	0	0	0	0	0	0	0	0	0	0	0	0	0	0	0	0	0	0	0	0	0	0	0	0	0	0	0	0	0	0	0	0	0	0	0	0	0	0	0	0	0	0	0	0	0	0	0	0	0	0	0	0	0	0	0	0	0	1	0	0	0
ENSG00000144460	NYAP2	0	0	0	0	0	0	0	0	0	0	0	0	0	1	0	0	0	0	0	0	0	0	0	0	0	3	4	0	0	0	1	0	2	0	0	0	0	0	0	0	1	0	1	0	0	1	0	0	0	0	1	0	1	0	0	0	0	0	0	0	0	0	0	0	0	0	0	0	0	0	0	0	3	2	0	0	0	0	0	0	0	4	0	0	0	0	0	4	0	0	1	1
ENSG00000228206	AC016717.1	0	0	0	0	0	0	0	1	0	0	0	0	0	0	0	0	0	0	0	0	0	0	0	0	0	0	0	0	0	0	0	0	0	0	0	0	0	0	0	0	0	0	0	0	0	0	0	0	0	0	0	0	0	0	0	0	0	0	0	0	0	0	0	0	0	0	0	0	0	0	0	0	0	0	0	0	0	0	0	0	0	0	0	0	0	0	0	1	0	0	0	0
ENSG00000273301	RP11-314B1.2	0	0	0	0	0	0	0	0	0	0	0	0	0	0	0	0	0	0	3	0	0	0	0	0	0	0	0	0	5	5	0	0	1	0	0	0	0	0	0	0	0	1	0	3	0	0	0	0	0	2	1	0	0	0	0	0	0	1	1	0	0	0	0	1	0	0	0	0	0	0	0	0	0	0	0	0	0	2	0	1	0	5	0	0	0	0	0	1	0	0	0	2
ENSG00000279015	RP11-314B1.1	0	0	0	0	0	0	0	0	0	0	0	0	0	0	0	0	0	0	0	0	0	0	0	0	0	0	0	0	0	0	0	0	0	0	0	0	0	0	0	0	0	0	0	0	0	0	0	0	0	0	0	0	0	0	0	0	0	0	0	0	0	0	0	0	0	0	0	0	0	0	0	0	0	0	0	0	0	0	0	0	0	0	0	0	0	0	0	0	0	0	0	0
ENSG00000230621	AC080002.1	0	0	0	0	0	0	0	0	0	0	0	0	0	0	0	0	1	0	0	0	0	0	0	0	0	0	0	1	0	0	0	0	0	0	0	0	0	0	0	0	0	0	0	0	0	0	0	0	0	0	0	0	0	0	0	0	0	0	0	0	0	0	0	0	0	0	0	0	0	0	0	0	0	0	0	0	0	0	0	0	0	0	0	0	0	0	0	0	0	0	0	0
ENSG00000235070	AC068138.1	0	0	0	0	0	0	0	0	0	0	0	0	0	0	0	0	0	0	0	0	0	0	0	0	0	0	0	0	0	0	0	0	2	0	2	0	0	1	0	1	0	1	2	2	0	3	0	1	0	0	1	1	0	0	1	3	0	0	0	0	0	0	0	0	2	2	0	0	0	1	1	2	1	2	1	0	0	5	0	3	0	0	0	0	0	1	0	0	0	0	0	0
ENSG00000169047	IRS1	0	0	2	0	0	0	0	0	0	1	0	0	0	1	0	0	1	0	1	6	3	7	3	1	0	0	0	2	1	2	2	2	163	262	423	220	187	403	247	479	690	1193	540	1135	864	1606	776	1435	368	751	147	728	377	694	486	915	126	233	119	275	189	315	304	339	756	1161	669	1073	717	1199	781	1317	450	778	474	661	476	879	449	621	4	12	6	1	3	6	4	4	22	1	6	4
ENSG00000272622	RP11-395N3.2	0	0	0	0	0	0	0	0	0	0	0	0	0	0	0	0	0	0	0	0	0	0	0	0	0	0	0	0	1	0	0	0	0	0	3	1	0	0	1	0	4	4	0	8	5	3	0	3	1	0	0	1	1	1	2	3	1	0	0	0	0	0	0	1	3	0	4	5	3	5	2	8	1	2	2	0	2	4	9	0	0	0	0	0	0	0	0	0	0	0	0	0
ENSG00000261379	RP11-395N3.1	0	0	0	0	0	0	0	0	0	0	0	0	0	0	0	0	0	0	0	0	0	0	0	0	0	0	0	0	0	0	0	0	0	0	3	0	0	0	1	0	0	1	1	3	2	2	1	8	1	2	0	1	0	0	0	0	0	0	0	0	0	0	0	0	1	3	3	4	5	2	3	2	0	3	0	1	0	1	0	1	0	0	0	0	0	0	0	0	0	0	0	0
ENSG00000144468	RHBDD1	232	278	229	327	300	282	324	262	265	366	337	274	395	202	31	260	316	253	253	336	300	75	205	240	237	281	320	325	173	126	253	203	1362	1186	999	1135	1364	1329	1565	1261	798	1231	788	1002	832	956	699	1103	924	1287	1218	1168	885	1103	1107	1141	1403	1403	1336	1455	1390	1572	1292	1371	898	1109	956	985	868	1436	948	1198	1016	1381	1019	1367	1095	1312	1156	1222	444	535	471	601	418	488	421	599	436	544	375	570
ENSG00000081052	COL4A4	0	0	0	2	0	0	0	0	3	0	0	0	0	5	0	1	0	0	0	3	0	5	6	2	3	3	2	8	7	12	0	2	6	2	6	7	7	12	6	10	13	16	9	16	10	27	9	21	4	3	6	3	3	8	3	2	11	13	13	8	5	12	20	5	20	16	19	7	13	9	10	27	2	6	7	5	5	2	3	5	0	0	1	0	0	0	0	0	8	1	0	0
ENSG00000169031	COL4A3	0	0	2	0	4	3	3	3	12	4	1	1	2	6	11	10	0	2	4	7	5	7	5	5	8	4	16	1	5	9	8	3	2	0	2	1	3	1	4	4	2	1	0	2	0	3	1	0	0	2	0	0	0	1	0	3	0	6	0	2	2	1	2	1	2	3	0	2	0	2	0	1	0	0	0	0	0	1	0	0	2	1	0	0	0	0	0	0	2	0	0	0
ENSG00000236432	AC097662.2	4	1	16	7	12	9	9	12	6	22	6	12	13	14	13	18	5	4	16	12	5	2	11	12	16	13	18	1	8	8	12	8	36	48	33	30	27	33	41	30	26	40	23	40	28	36	30	35	14	42	31	30	23	29	34	18	24	37	28	39	34	37	21	28	12	34	38	44	32	52	28	33	25	34	22	36	24	21	22	22	11	5	16	14	9	17	7	15	21	17	5	3
ENSG00000168958	MFF	440	514	584	465	512	461	534	553	514	605	505	527	679	645	485	649	470	462	519	477	518	307	515	459	535	533	465	601	675	484	631	376	1662	1574	1496	1438	1704	1941	2053	1809	1622	2039	1635	1860	1558	2022	1544	2114	1292	1729	1646	1609	1226	1602	1614	1653	1648	1699	1710	1726	1853	2015	1818	1812	1985	1980	2074	1796	1964	2396	2000	1931	1470	1700	1483	1572	1687	1617	1591	1493	876	872	760	962	717	762	907	871	1012	902	647	892
ENSG00000168955	TM4SF20	0	0	0	1	0	0	0	0	0	0	0	0	3	0	6	0	0	0	0	0	1	0	0	0	0	0	1	0	0	0	3	0	0	0	0	0	1	1	3	0	0	0	1	0	2	6	1	1	0	1	0	0	0	1	1	1	1	0	0	0	0	0	1	0	4	1	2	2	1	3	0	0	1	0	1	1	0	2	2	2	0	0	0	0	0	1	0	0	0	0	0	0
ENSG00000173744	AGFG1	715	570	844	794	729	748	815	729	711	778	1229	906	985	744	452	882	707	634	877	696	716	310	608	635	664	694	973	932	503	485	850	533	3690	3042	3684	3036	4010	3978	4758	3693	4879	4635	4214	4172	3971	3897	3911	4614	3237	3498	3658	3124	3162	3097	3709	3148	4021	3734	3989	3810	4575	4624	4454	4078	5963	4958	5849	4517	5226	5890	5212	4663	3942	3818	3515	3564	4584	3448	4434	3543	1426	2985	1508	4776	1294	2573	1263	3029	2069	4179	1739	2619
ENSG00000042304	C2orf83	0	0	0	0	0	0	0	0	0	1	0	0	0	0	0	0	0	0	0	0	0	0	0	0	0	0	0	0	0	0	0	0	0	0	1	0	0	0	0	2	0	0	0	0	0	0	2	3	0	0	0	0	0	0	0	0	0	0	0	0	1	0	0	0	4	0	1	2	0	0	1	1	2	0	2	0	1	0	0	0	0	0	0	0	0	0	0	0	0	0	0	0
ENSG00000236116	AC064853.2	0	0	0	0	0	0	0	0	0	0	0	0	0	0	0	0	0	0	0	0	0	0	0	0	0	0	0	0	0	0	0	0	0	0	2	0	0	2	2	2	3	2	6	1	7	2	6	4	1	0	4	1	0	0	0	0	0	2	0	0	1	0	1	0	6	3	3	0	4	1	8	0	1	0	3	0	2	1	0	0	0	72	0	11	0	9	0	6	0	8	2	1
ENSG00000250599	AC064853.3	0	0	0	0	0	0	0	0	0	0	0	0	0	0	0	0	0	0	0	0	0	0	0	0	0	0	0	0	3	0	0	1	0	0	0	0	0	0	0	0	1	0	3	2	2	0	3	0	0	0	0	0	0	0	3	0	0	0	0	0	0	1	0	0	0	1	3	0	1	0	1	1	0	0	0	0	1	0	0	0	0	0	0	0	0	0	0	0	0	0	0	0
ENSG00000135917	SLC19A3	0	0	7	4	3	1	0	0	0	0	0	0	3	3	0	1	3	0	6	6	13	1	0	16	0	3	3	0	9	4	1	0	4	5	48	4	6	10	3	11	91	37	94	41	12	8	17	2	39	26	6	44	15	2	14	2	4	12	5	5	5	7	9	12	112	53	103	45	6	6	7	7	47	29	39	30	25	12	13	1	1	297	0	658	0	227	0	403	0	885	0	206
ENSG00000226718	SNRPGP8	0	0	0	0	0	0	0	0	0	0	0	0	0	0	1	0	0	0	0	0	0	0	0	0	0	0	0	0	0	0	0	0	0	0	0	0	0	0	0	0	0	0	0	0	0	0	0	0	0	0	0	0	0	0	0	0	0	0	0	0	0	0	0	0	0	0	0	0	0	0	0	0	0	0	0	0	0	0	0	0	0	2	0	0	0	0	2	0	0	0	0	0
ENSG00000229172	AC073065.3	0	0	0	0	0	0	0	0	0	0	0	0	0	0	0	0	0	0	0	0	0	0	0	0	0	0	0	0	0	0	0	0	0	0	0	0	0	0	0	0	0	0	0	0	0	0	0	0	0	0	0	0	0	0	0	0	0	0	0	0	0	0	0	0	0	0	0	0	0	0	0	0	0	0	0	0	0	0	0	0	0	0	0	0	0	0	0	0	0	0	0	0
ENSG00000115009	CCL20	3	1	198	123	5	1	21	20	19	5	1069	774	6	0	50	39	1	9	242	141	2	6	1	3	4	10	568	480	0	7	18	13	63	12	204	12	60	42	53	11	179	9	393	16	247	2	209	24	80	48	65	12	106	59	121	15	399	25	259	41	589	43	832	49	956	94	1106	93	1407	238	1282	60	254	35	244	118	693	27	799	62	3	3276	0	703	2	446	2	414	11	2720	2	1385
ENSG00000183514	TDGF1P2	0	0	0	0	0	0	0	0	0	0	0	0	0	0	0	0	0	0	0	0	0	0	0	0	0	0	0	0	0	0	0	0	0	0	0	0	0	0	0	0	0	0	0	0	0	0	0	0	0	0	0	0	0	0	0	0	0	0	0	0	0	0	0	0	0	0	0	0	0	0	0	0	0	0	0	0	0	0	0	0	0	0	0	0	0	0	0	0	0	0	0	0
ENSG00000123977	DAW1	0	0	0	0	2	0	1	0	0	0	0	1	0	0	0	0	0	0	2	0	0	4	0	0	1	2	0	4	2	1	0	0	4	15	14	16	10	27	13	33	22	40	34	35	29	45	16	40	17	23	14	19	10	18	16	14	13	24	10	25	22	30	30	29	22	55	30	41	32	44	30	47	11	23	13	21	36	32	22	12	0	16	0	3	0	0	3	1	0	0	3	4
ENSG00000153820	SPHKAP	0	0	0	0	0	0	0	0	2	0	0	2	0	1	0	0	0	3	0	0	1	13	0	0	0	0	8	0	2	8	0	0	0	0	1	0	0	2	0	1	11	9	1	1	2	10	6	3	6	1	0	0	2	1	1	0	0	2	0	0	0	0	1	0	2	5	0	4	6	9	6	9	1	10	1	1	0	0	3	3	0	0	0	0	0	0	0	0	0	0	0	0
ENSG00000203387	AC074019.2	0	0	0	0	0	0	0	0	0	0	0	0	0	0	9	0	0	0	0	0	0	0	3	0	1	0	0	0	2	1	0	0	0	0	0	0	0	0	0	0	0	0	0	0	0	0	0	0	0	0	0	0	0	0	0	0	0	0	0	0	0	0	0	0	0	0	0	0	0	0	0	0	0	0	0	0	0	0	0	0	0	0	0	0	0	0	0	0	0	0	0	0
ENSG00000232023	AC009410.1	0	0	0	0	0	0	0	0	0	0	0	0	1	0	0	0	0	0	0	0	0	0	0	0	0	0	0	0	0	2	0	0	0	0	0	0	0	0	0	0	0	0	0	0	0	0	0	0	0	0	0	0	0	0	0	0	0	0	0	0	0	0	0	0	0	0	0	0	0	3	0	0	1	0	0	0	0	0	0	0	0	0	0	0	0	0	0	0	0	0	0	0
ENSG00000228226	AC074019.1	0	0	0	0	0	0	0	0	0	0	0	0	0	0	0	0	0	0	0	0	0	0	0	0	0	0	0	0	0	0	0	0	0	0	0	0	0	0	0	0	0	0	0	0	0	0	0	0	0	0	0	0	0	0	0	0	0	0	0	0	0	0	0	0	0	0	0	0	0	0	0	0	0	0	0	0	0	0	0	0	0	0	0	0	0	0	0	0	0	0	0	0
ENSG00000237322	RPL7L1P10	0	0	0	0	0	0	0	0	0	0	0	0	0	0	0	0	0	0	0	0	0	0	0	0	0	0	0	0	0	0	0	0	0	0	0	0	0	0	0	0	0	0	0	0	0	0	0	0	0	0	0	0	0	0	0	0	0	0	0	0	0	0	0	0	0	0	0	0	0	0	0	0	0	0	0	0	0	0	0	0	0	0	0	0	0	0	0	0	0	0	0	0
ENSG00000153823	PID1	15	1	13	15	2	5	5	3	71	89	248	230	167	101	69	142	6	4	4	12	2	0	2	3	4	7	48	19	14	44	23	24	71	94	257	96	481	376	553	304	243	179	259	140	1975	517	1713	687	172	79	75	105	1414	462	1578	430	50	98	61	104	582	419	416	421	314	216	239	155	2594	1113	2432	536	234	96	225	102	2177	395	2015	462	67	40	163	16	44	7	87	0	45	18	33	10
ENSG00000226297	AC007677.2	0	0	0	0	0	0	0	0	0	0	0	0	0	0	1	0	0	0	0	0	0	0	0	0	0	0	0	0	0	0	0	0	0	0	0	0	0	0	0	0	0	0	0	0	0	0	0	0	0	0	0	0	0	0	0	0	0	0	0	0	0	0	0	0	0	0	0	0	0	0	0	0	0	0	0	0	0	0	0	0	0	0	0	0	0	0	0	0	0	0	0	0
ENSG00000187957	DNER	0	0	5	0	0	0	0	0	0	0	0	0	0	1	0	0	0	0	0	6	5	0	0	2	3	6	3	2	0	3	0	1	6	5	59	4	10	20	6	22	22	18	15	23	29	45	25	32	68	79	6	57	57	80	59	86	3	4	5	6	6	9	9	18	26	28	21	53	71	56	54	46	55	70	72	74	121	85	90	58	0	1	0	0	0	1	5	0	0	0	0	2
ENSG00000235993	AC007559.1	0	0	0	0	0	0	0	0	0	0	0	0	1	0	0	0	0	0	0	0	0	0	0	0	0	0	0	0	0	2	0	0	0	0	0	0	0	0	0	0	0	0	0	0	0	0	0	0	0	0	0	0	0	0	0	0	0	0	0	0	0	0	0	0	0	0	0	0	0	0	0	0	0	0	1	0	0	0	0	0	0	0	0	0	0	0	0	0	0	0	0	0
ENSG00000153827	TRIP12	869	700	1159	841	945	846	1118	859	1081	1132	1071	1225	1119	1072	807	1218	942	712	960	874	991	667	733	718	848	803	1157	1019	957	799	857	699	14788	13109	14171	12107	16008	14040	18974	13884	15558	14951	13627	12594	13496	13453	12936	14624	12063	13116	14602	12244	11776	11801	15436	12544	15288	15014	15583	16381	17213	17850	16211	15857	17199	17519	17030	14962	16975	21986	16676	17055	13596	16707	13571	16420	17458	17396	15874	15014	8444	9774	7882	9643	7517	8493	7793	8869	8488	9829	7290	8344
ENSG00000153832	FBXO36	26	15	17	17	2	3	1	6	11	36	35	15	19	30	3	12	8	23	10	20	5	2	3	10	14	41	28	20	28	4	9	6	48	20	45	21	52	29	65	40	49	69	68	42	62	55	55	54	54	40	55	31	31	34	50	44	49	25	19	20	43	36	52	33	65	50	71	33	66	52	59	43	44	31	42	22	46	32	52	22	16	7	26	15	24	14	36	1	12	15	6	10
ENSG00000231534	FBXO36-IT1	0	0	0	0	0	0	0	0	0	2	0	0	0	0	0	0	0	0	0	0	0	0	0	0	2	0	0	0	0	0	0	0	0	0	0	0	0	0	0	0	0	0	0	0	0	0	0	0	0	0	0	0	0	0	0	0	0	0	0	0	0	0	0	0	0	0	0	0	0	0	0	0	0	0	0	0	0	0	0	0	0	1	0	0	2	1	0	0	0	0	1	1
ENSG00000163053	SLC16A14	0	0	0	0	0	0	0	0	7	0	0	3	0	2	1	0	0	0	0	3	0	0	0	2	1	0	0	3	4	6	1	0	0	2	4	1	6	8	1	13	7	47	15	34	8	39	12	41	5	6	9	10	1	14	10	17	0	5	1	6	3	12	2	12	6	32	20	27	11	30	9	19	7	9	8	7	4	8	3	10	0	1	0	2	0	0	0	2	3	0	0	1
ENSG00000225963	AC009950.2	4	8	1	2	5	13	21	13	24	12	3	1	24	11	14	64	6	0	5	2	8	8	14	16	7	7	15	10	8	14	15	7	1	4	0	0	3	1	4	4	3	3	1	4	11	21	9	7	0	1	0	1	2	1	2	1	1	0	2	0	1	5	3	3	2	4	2	3	8	14	12	13	0	0	0	4	2	2	3	2	4	7	1	8	2	5	7	3	14	5	1	3
ENSG00000135899	SP110	138	161	153	135	131	126	215	295	190	136	128	138	202	194	315	1034	165	115	123	172	265	303	267	259	156	158	154	88	185	190	225	158	943	1192	641	947	977	1023	1410	997	1583	1230	987	1138	834	972	630	1498	1621	841	1132	732	616	917	676	1049	994	1967	1710	3119	845	2598	953	4312	1283	4003	673	2489	702	6862	795	6996	1001	6810	1531	9353	1072	9348	858	8187	2014	1273	1286	1863	1367	1325	1335	1442	1604	1392	836	1296
ENSG00000079263	SP140	12	19	4	1	22	17	10	15	7	7	4	6	15	7	13	79	13	7	11	2	15	19	26	26	4	5	18	3	16	30	17	16	75	87	75	68	86	64	97	56	140	120	121	104	122	153	124	184	86	93	91	73	80	111	109	99	76	138	93	206	71	193	62	276	135	347	91	190	172	609	150	550	84	470	98	768	112	767	103	644	223	587	122	533	133	327	238	366	522	399	116	545
ENSG00000185404	SP140L	173	200	270	246	206	231	279	270	224	170	120	138	174	184	143	226	189	162	161	214	207	147	250	207	145	168	143	162	193	154	166	140	1413	1473	857	1293	1221	1165	1406	1169	1084	1368	1060	1218	1016	1151	902	1136	838	1138	1486	1053	679	900	832	875	1425	1616	1614	1975	1174	1529	1127	1614	1243	1800	1140	1449	1031	2222	966	1872	888	2044	938	2367	890	1948	890	1829	557	874	484	933	493	739	642	727	660	786	396	806
ENSG00000279964	RP11-69J7.1	0	0	0	1	4	0	0	0	0	0	0	0	0	0	0	0	0	0	0	1	0	0	0	0	0	1	0	0	0	0	3	0	1	0	0	0	0	0	0	0	1	0	1	0	0	0	0	0	0	0	2	0	1	0	0	0	0	0	0	1	2	1	0	0	0	0	1	1	0	1	1	2	0	2	0	4	0	1	0	5	0	0	0	0	0	0	0	1	6	1	2	5
ENSG00000067066	SP100	800	668	1008	826	681	681	793	744	1213	1216	1262	1210	1233	1231	782	1644	936	663	900	657	705	554	754	721	1094	969	1028	970	1026	968	973	739	3692	3229	3933	2737	4203	4285	5098	4042	5649	5077	4981	4600	4634	4731	4315	5340	3818	3711	3452	3435	3329	3653	4366	3840	3655	3831	4042	4536	4593	5810	4298	5953	6300	7474	5860	5878	5676	10132	5612	8070	3975	7141	4288	7664	4939	8561	4433	7126	2688	3050	2017	2763	1817	2283	2771	2690	2422	2467	1450	2263
ENSG00000250011	HMGB1P3	0	0	2	0	0	0	0	0	0	4	0	0	1	1	2	3	3	0	0	1	0	0	0	0	0	2	1	0	0	0	0	0	0	2	1	1	0	4	4	4	3	2	1	0	2	3	11	1	3	1	3	1	1	3	3	1	2	1	0	5	7	1	3	3	3	4	4	7	5	6	1	1	3	8	2	2	7	4	1	3	12	39	15	16	14	14	22	9	8	27	13	23
ENSG00000235419	AC010149.4	0	0	0	0	2	0	1	1	0	1	0	0	0	0	2	0	0	0	1	0	0	0	1	0	0	4	0	0	1	0	0	0	0	0	0	0	0	0	0	0	0	0	0	0	0	0	0	0	0	0	0	0	0	0	0	0	0	0	0	0	0	0	0	0	0	0	0	0	0	0	0	0	0	0	0	0	0	0	0	0	0	0	0	0	0	0	0	1	0	0	0	0
ENSG00000183022	TPM3P8	1	0	1	1	1	3	1	1	1	1	2	2	2	7	1	3	2	0	1	1	1	1	0	2	1	0	4	2	0	0	0	0	1	1	3	0	0	4	0	1	4	1	0	3	2	0	0	0	0	0	0	3	0	0	6	1	0	0	1	1	3	1	0	1	2	3	3	1	0	3	2	2	1	3	0	3	1	0	1	0	0	1	0	1	0	0	1	5	1	3	0	3
ENSG00000226125	AC098823.3	0	0	0	0	0	4	2	0	0	0	1	0	14	7	11	2	0	0	0	0	0	0	0	0	0	1	1	0	0	3	2	0	4	6	1	4	10	18	19	22	4	3	0	1	2	11	4	2	0	2	2	4	7	8	2	18	4	1	5	3	11	12	12	8	0	3	1	0	4	6	3	2	1	5	0	2	5	5	0	3	15	0	11	0	6	0	13	0	5	0	0	0
ENSG00000135932	CAB39	1822	1494	2182	1762	1799	1688	1993	1319	2632	3106	2327	2048	3146	2325	1362	2248	2312	1635	2221	1774	2000	774	1143	1505	2136	2348	2698	2137	1656	1397	2036	1390	10088	9885	9870	8866	13516	11658	15764	11733	10819	9655	9654	7709	10231	10764	10112	11303	8524	9846	9493	10124	9993	10656	12568	11547	10034	10300	9953	10246	14123	13766	12932	11987	11816	10143	12586	9024	13071	14071	12633	10195	9475	9862	9389	8209	13887	10301	13023	9455	5758	2336	6227	2600	5551	2161	4637	2323	4606	2753	3155	2512
ENSG00000237758	BANF1P3	0	0	0	1	0	0	2	0	0	0	3	0	0	1	1	4	0	0	1	1	0	0	0	0	4	0	3	1	1	2	1	0	1	0	4	2	1	1	1	1	2	1	2	2	4	2	0	1	0	0	2	0	1	1	0	3	1	1	2	1	2	1	1	1	1	7	4	0	0	1	2	1	0	5	0	0	0	1	3	4	0	0	1	1	2	3	0	3	2	1	0	0
ENSG00000270891	RP11-499P1.1	0	0	0	0	0	0	0	0	0	0	0	0	0	0	0	0	0	0	0	0	0	0	0	0	0	0	0	0	0	0	0	0	0	0	0	0	0	0	0	0	0	0	0	0	0	0	0	0	0	0	0	0	0	0	0	0	0	0	0	0	0	0	0	0	0	0	0	0	0	0	0	0	0	0	0	0	0	0	0	0	0	0	0	0	0	0	0	0	0	0	0	0
ENSG00000135916	ITM2C	100	53	76	90	54	63	67	48	130	149	140	115	126	100	52	113	104	52	87	80	84	24	76	90	153	96	158	119	124	115	148	114	808	705	420	733	924	1349	955	1389	989	1493	870	1270	903	1800	806	1505	459	616	808	575	383	614	495	780	604	729	754	787	607	1078	937	975	993	1321	1023	1243	828	1267	882	1362	467	652	443	589	428	633	459	559	32	8	16	7	13	0	29	1	89	1	46	3
ENSG00000232520	AC012507.3	0	0	0	0	0	0	0	0	0	0	0	0	0	0	0	0	0	0	0	0	0	0	0	0	0	0	0	0	0	0	0	0	0	0	0	0	0	0	0	0	0	0	0	0	0	0	0	0	0	0	0	0	0	0	0	1	0	0	0	0	0	0	0	0	0	0	0	0	0	0	0	0	0	1	0	0	0	1	0	2	0	0	0	0	0	0	0	0	0	0	0	0
ENSG00000135898	GPR55	0	0	0	0	0	0	0	0	0	0	0	0	0	0	0	0	0	0	0	0	0	0	0	0	0	0	0	0	0	0	0	0	1	1	0	2	0	0	0	0	1	1	0	1	0	0	0	0	0	2	1	0	0	0	0	0	0	1	0	0	0	0	1	3	0	0	2	0	0	0	0	1	0	1	0	2	0	0	0	0	1	0	0	3	3	1	0	1	26	1	4	0
ENSG00000230385	AC012507.4	0	0	0	0	0	0	0	0	0	0	0	0	0	0	0	0	0	0	0	0	0	0	0	0	0	0	0	0	0	0	0	0	0	0	0	3	0	1	0	2	0	0	0	0	0	0	0	0	0	0	0	0	0	0	0	1	0	0	0	0	1	0	0	1	0	1	0	0	0	0	0	0	1	0	0	0	0	0	0	0	0	0	0	0	0	0	0	0	1	0	0	0
ENSG00000235013	COX20P2	1	1	0	0	2	0	0	1	0	1	0	2	0	0	0	0	0	0	0	0	1	0	0	0	0	0	0	0	0	0	0	0	0	0	0	0	0	0	0	0	0	0	0	0	0	0	0	0	0	0	0	0	0	0	0	0	0	0	1	0	0	0	0	0	0	0	0	0	0	0	0	0	0	0	0	0	0	0	0	0	1	0	0	0	0	0	0	0	0	0	0	0
ENSG00000238062	SPATA3-AS1	0	0	0	0	0	0	0	0	0	0	0	0	0	0	0	0	0	0	0	0	0	0	0	0	0	0	0	0	0	0	0	0	0	0	0	0	0	0	0	0	0	0	0	0	0	0	0	0	0	0	0	0	0	0	0	0	1	0	0	0	0	0	0	0	0	0	0	2	0	0	0	0	0	0	0	0	1	0	0	0	0	0	0	0	0	0	0	0	0	0	0	0
ENSG00000173699	SPATA3	0	0	0	0	0	0	0	0	0	0	0	0	0	0	0	0	0	0	0	0	0	0	0	0	0	0	0	0	2	0	1	0	0	0	0	0	0	0	0	0	0	0	0	0	0	0	0	0	0	0	0	0	0	0	0	0	0	0	0	0	0	0	0	0	0	0	0	0	0	0	0	0	0	0	0	0	0	0	0	0	0	0	0	0	0	0	0	0	2	0	0	0
ENSG00000204128	C2orf72	3	0	0	0	0	0	1	0	0	0	0	0	0	0	0	0	0	3	0	0	0	0	0	0	0	2	1	0	0	0	0	0	4	3	19	1	6	2	3	4	7	0	0	4	1	2	4	0	5	10	8	5	3	11	8	5	5	7	1	3	3	1	7	4	2	0	4	7	11	9	0	6	6	8	8	3	7	11	5	10	0	0	10	2	9	1	1	0	0	0	0	0
ENSG00000261829	RP11-223I10.1	0	0	0	0	0	0	0	0	0	0	0	0	0	0	0	0	0	0	0	0	0	0	0	0	0	0	0	0	0	0	0	0	0	0	0	0	0	0	0	1	0	0	0	0	0	0	0	0	0	0	0	1	0	1	0	0	0	0	0	0	0	0	0	0	0	0	0	0	0	0	0	0	0	0	0	0	2	0	0	0	0	0	1	0	0	0	0	0	0	0	0	0
ENSG00000173692	PSMD1	1725	1431	2377	1766	1668	1938	1826	1755	2079	2274	2448	2137	2286	1776	1010	1741	1951	1524	2194	1958	1650	804	1563	1611	2191	2222	2257	2239	1819	1489	1962	1515	7144	5948	6549	5486	7668	6372	8888	5697	6640	7518	6125	6458	6362	6808	6014	7525	5531	7143	6755	6395	5782	5964	7292	5907	6933	6812	7099	7399	8377	7658	7268	6929	7390	8156	7851	6948	7875	10291	7927	7793	6395	7422	6285	6542	7966	7200	7502	6251	2991	2872	2396	2783	2651	2690	2198	2630	3494	2743	2519	2511
ENSG00000135914	HTR2B	70	58	64	78	73	46	47	29	364	285	343	297	409	330	102	259	136	84	91	110	158	55	36	53	571	565	638	621	795	438	653	503	768	1061	349	1104	583	2032	725	2861	199	755	218	420	92	1073	69	587	300	784	931	1033	122	1245	209	1921	719	1051	750	1011	490	2082	856	1748	285	390	263	360	95	247	89	374	380	773	315	681	186	1269	183	960	11	2	289	0	51	0	164	0	3	0	35	1
ENSG00000135931	ARMC9	1218	1257	1143	1514	1202	970	1100	1240	3297	3176	2762	2711	3184	2742	834	2521	1555	1115	1518	1511	1579	726	1058	846	3293	3086	3730	3091	3859	2416	3053	2408	5703	6075	3754	5383	4944	5800	5725	6583	3694	4316	3525	3140	2427	4760	2348	3776	3071	4892	5864	5518	2264	4948	3036	5949	5195	6415	5233	5736	4279	6485	5500	5952	4082	3785	4162	3160	2531	3276	2446	3215	3765	4997	3538	3837	2940	4960	2594	4040	789	394	1968	258	903	91	1792	171	607	68	715	181
ENSG00000237039	AC018738.2	0	0	1	1	2	1	1	0	4	0	0	2	1	8	8	2	3	5	0	0	0	4	1	0	1	0	3	3	5	3	2	0	67	70	5	64	75	81	82	74	4	13	2	9	5	11	5	8	3	4	70	6	4	3	2	5	45	52	49	52	27	31	63	37	10	12	8	8	7	11	8	5	5	14	10	6	8	4	2	3	127	128	124	90	151	121	127	99	59	89	62	76
ENSG00000224376	AC017104.6	6	4	24	9	3	3	2	17	16	6	14	11	8	12	7	7	8	5	2	5	4	14	3	2	8	15	21	12	12	5	8	9	103	44	34	41	119	71	110	98	81	42	65	34	36	43	51	31	43	20	115	22	38	34	44	51	84	43	85	55	89	71	113	54	94	33	78	32	49	31	32	31	67	24	53	13	32	32	24	23	6	1	18	2	6	0	21	0	1	0	6	7
ENSG00000156966	B3GNT7	94	126	68	109	84	86	80	98	44	53	62	31	72	41	37	117	210	112	125	138	105	176	156	125	30	33	17	15	17	21	35	6	1066	931	1349	943	705	287	611	393	1135	1175	854	936	870	796	726	696	1692	1560	1104	1690	1296	788	1195	831	765	881	951	1096	331	292	523	259	824	1195	863	1123	487	714	605	947	1720	2990	1726	2821	843	1176	961	890	1208	253	909	839	1215	551	1404	656	2253	1058	421	703
ENSG00000172799	ZBTB8OSP2	1	1	0	1	1	0	2	1	0	0	0	0	1	1	0	0	1	1	0	0	0	2	3	0	2	1	3	2	1	0	0	1	12	14	7	13	12	20	18	25	23	44	33	38	34	46	21	41	13	21	18	14	17	15	18	13	8	15	13	20	17	20	17	17	33	38	28	51	46	62	32	55	17	14	14	17	13	13	13	18	0	2	0	1	4	7	2	0	6	13	7	8
ENSG00000230047	AC017104.4	0	0	0	0	0	0	0	0	0	0	0	0	0	0	0	0	0	0	0	0	0	0	0	0	0	0	0	0	1	0	0	0	0	0	0	0	0	1	0	1	0	0	0	0	0	0	0	0	0	0	0	0	1	0	0	0	0	0	2	0	0	0	0	0	0	0	0	0	0	0	0	0	0	0	0	0	0	0	0	0	0	0	0	0	0	0	0	1	0	0	0	0
ENSG00000233538	AC017104.2	0	0	1	0	3	0	0	0	0	0	0	0	2	0	0	4	2	0	0	0	0	1	0	1	0	0	1	0	0	1	0	0	0	0	0	0	0	0	0	0	0	0	0	0	0	0	0	0	0	0	0	0	0	0	0	0	0	0	0	0	0	0	0	0	0	0	0	0	0	0	0	0	0	0	0	0	0	0	0	0	1	0	0	0	0	0	0	0	0	0	0	0
ENSG00000115053	NCL	2879	3181	4128	3282	2758	3038	3400	3604	3524	3732	3609	3168	4124	3870	3468	3819	3531	2955	3502	2955	2812	2816	3249	2835	3420	3188	3134	3083	3444	3442	3233	2277	19771	17604	15120	16024	23028	22366	26852	21058	18421	25050	16772	21220	19349	25997	18234	26337	13402	19590	19189	18258	14926	18467	18517	19615	18542	19286	19198	20907	23098	22889	21975	21432	20059	25447	22374	21956	22886	31702	22543	25461	15018	20066	15422	16807	19390	20174	18446	16415	11411	10287	11034	13592	10442	11657	9958	13409	16896	13551	14542	12293
ENSG00000181798	LINC00471	3	0	3	0	1	0	0	0	0	0	0	1	3	0	1	0	2	0	1	0	0	0	4	1	0	0	2	0	0	1	4	2	3	3	7	0	1	2	3	9	4	9	1	11	4	2	2	7	0	5	4	1	3	0	1	7	4	2	1	2	0	1	4	5	2	2	3	1	2	2	5	5	0	1	1	0	0	4	1	2	7	10	7	7	8	5	0	4	15	7	5	9
ENSG00000171596	NMUR1	0	0	0	0	0	0	0	0	0	0	0	0	0	0	0	1	0	0	0	0	0	0	0	0	1	0	0	0	0	0	0	0	0	0	0	0	0	0	0	0	0	0	0	2	0	0	0	0	0	0	0	0	0	0	0	0	0	0	0	0	0	0	0	0	0	1	0	1	0	0	0	0	0	0	0	0	0	0	0	0	5	7	3	0	7	0	0	11	10	1	1	0
ENSG00000231494	AC104634.3	0	0	0	0	0	0	0	0	0	0	0	0	0	0	0	0	0	0	0	0	0	0	0	0	0	0	0	0	0	0	0	0	0	0	0	0	0	0	0	0	0	0	0	0	0	0	0	0	0	0	0	0	0	0	0	0	0	0	0	0	0	0	0	0	0	1	0	0	0	0	0	0	0	0	0	0	1	0	0	0	0	3	0	1	0	2	0	4	0	1	0	1
ENSG00000228884	RPL23AP26	0	0	0	0	0	0	0	0	0	0	0	0	0	0	2	0	0	0	0	0	0	0	0	0	0	0	0	0	0	0	0	0	0	0	0	0	0	0	0	0	0	0	0	0	0	0	0	0	0	0	0	0	0	0	0	0	0	0	0	0	0	0	0	0	0	0	0	0	0	0	0	0	0	0	0	0	0	0	0	0	0	1	0	0	0	0	0	0	0	0	0	0
ENSG00000177673	C2orf57	0	0	0	0	0	0	0	0	0	0	0	0	0	0	0	0	0	0	0	0	0	4	0	0	0	0	0	0	0	0	0	0	0	0	0	0	0	0	0	0	0	0	1	0	0	0	1	0	0	0	0	0	0	0	0	0	0	0	1	0	0	0	0	0	0	0	0	0	0	0	0	0	0	0	0	0	0	0	0	0	0	0	0	0	0	0	0	0	0	0	0	0
ENSG00000187514	PTMA	4136	5146	5280	4999	3923	4523	5247	6352	4456	4111	3919	3604	3075	4263	6516	5590	3598	3485	3684	3606	4410	7177	6113	4607	3805	3262	2711	3274	3860	4513	3678	2498	19519	18513	15037	16929	21004	18821	23167	16324	16068	23948	15118	21476	18274	22009	17159	24575	13900	21228	18985	18928	15794	17250	18817	17847	18822	20878	18920	21935	19409	19360	18370	18897	17276	25058	18855	21433	20434	29954	21043	24003	15272	24000	15644	21207	19472	20707	19210	18478	12413	6621	11259	9344	11113	9535	9989	10230	15271	10947	14107	8742
ENSG00000156973	PDE6D	372	350	407	387	337	429	363	418	379	425	418	442	353	408	233	419	406	340	463	395	442	270	388	410	498	436	423	500	417	439	474	344	934	855	664	811	876	791	891	694	717	842	701	730	662	653	589	791	611	835	906	691	579	714	674	645	889	1005	963	905	904	890	720	793	829	886	894	757	726	917	736	782	670	720	652	661	721	717	645	583	244	212	269	290	244	265	227	335	304	304	195	282
ENSG00000144524	COPS7B	368	320	417	367	318	278	371	378	346	330	315	303	315	269	145	329	385	277	339	342	329	75	315	321	325	392	254	233	274	201	328	200	1403	1472	1035	1530	1138	1325	1331	1327	990	1544	1047	1443	1064	1331	1075	1468	909	1289	1371	1242	903	1117	1089	1198	1357	1633	1424	1583	1092	1253	1120	1272	1164	1508	1080	1402	1011	1450	1063	1227	1022	1287	901	1090	979	1004	874	919	328	392	370	474	335	355	310	355	407	458	357	365
ENSG00000237641	RP11-690I21.1	6	3	3	0	3	5	0	0	3	1	0	10	2	4	3	1	3	1	1	6	4	0	4	1	6	3	7	4	4	3	0	0	0	0	0	0	0	0	0	0	0	0	0	0	0	0	0	0	0	0	0	0	0	0	0	0	0	0	0	0	0	0	0	0	0	0	0	0	0	0	0	0	0	0	0	0	0	0	0	0	0	0	0	0	0	0	0	0	3	0	0	0
ENSG00000261096	RP11-690I21.2	4	1	4	1	13	3	0	5	2	4	2	1	4	13	14	6	1	0	0	2	7	1	0	0	15	5	7	0	5	2	0	7	7	12	7	11	10	12	5	9	4	8	1	9	1	6	2	7	3	6	13	6	6	9	8	8	9	5	8	5	5	9	2	4	7	3	3	11	3	5	6	6	1	4	5	5	1	4	4	3	16	12	12	25	18	17	8	14	14	19	15	19
ENSG00000260622	RP11-690I21.3	3	0	0	0	1	0	0	0	0	1	0	0	0	2	8	3	0	0	0	0	2	0	0	0	5	4	5	0	0	0	0	3	0	0	0	0	0	0	0	0	0	0	0	0	0	0	0	0	0	0	0	0	0	0	0	0	0	0	0	0	0	0	0	0	0	0	0	0	0	0	0	0	0	0	0	0	0	0	0	0	0	0	0	0	0	0	0	0	0	0	0	0
ENSG00000163273	NPPC	3	16	4	3	3	0	1	1	0	3	0	0	0	0	0	0	6	5	1	18	1	0	5	9	0	0	1	3	2	1	2	0	5	7	0	11	0	10	2	7	2	0	2	3	0	0	0	0	1	0	5	2	0	0	0	0	4	7	4	8	3	4	2	1	0	2	0	0	2	0	1	0	0	0	0	0	0	1	1	0	0	12	1	0	1	0	0	0	3	0	12	2
ENSG00000144535	DIS3L2	189	149	181	161	191	203	204	193	200	222	172	175	237	138	101	178	220	111	167	146	152	94	145	170	187	134	159	156	152	93	188	119	779	817	646	715	856	953	1034	848	685	1020	661	854	786	1134	745	1240	613	892	733	799	569	891	811	887	676	779	646	881	760	942	805	866	734	1010	820	893	872	1215	809	1018	702	945	616	778	751	860	659	772	529	440	557	554	485	523	472	502	676	562	599	501
ENSG00000227033	AC105461.1	10	10	11	15	3	11	15	11	9	10	17	12	15	13	1	7	17	7	9	12	10	0	9	13	12	15	12	10	10	5	17	4	0	0	0	0	0	0	0	0	0	0	0	0	0	0	0	0	0	0	0	0	0	0	0	0	0	0	0	0	0	0	0	0	0	0	0	0	0	0	0	0	0	0	0	0	0	0	0	0	0	0	0	0	0	0	0	0	0	0	0	0
ENSG00000251485	AC068134.10	1	3	0	0	2	0	0	0	0	0	0	0	0	1	1	4	0	0	0	0	0	0	0	0	0	0	0	0	0	0	0	0	10	6	8	0	7	9	3	8	6	12	2	5	10	10	6	10	1	8	7	5	7	5	11	12	1	5	7	2	6	4	3	8	7	7	2	6	2	8	6	9	5	2	7	2	2	5	6	3	1	1	0	0	2	6	1	3	7	4	4	8
ENSG00000230122	ECEL1P3	0	0	0	0	0	0	0	0	0	0	0	0	0	0	0	0	0	0	0	0	0	0	0	0	0	0	0	0	0	0	0	0	0	0	0	0	0	0	0	0	0	0	0	0	0	0	0	0	0	0	0	0	0	0	0	0	0	0	0	0	0	0	0	0	0	0	0	0	0	0	0	0	0	0	0	0	0	0	0	0	0	0	0	0	0	0	1	0	0	0	0	0
ENSG00000275157	RP11-762N20.1	0	0	0	0	0	0	0	0	0	0	0	0	0	0	0	0	0	0	0	0	0	0	0	0	0	0	0	0	0	0	0	0	0	0	0	0	0	0	0	0	0	0	0	0	0	0	0	0	0	0	0	0	0	0	0	0	0	0	0	0	0	0	0	0	0	0	0	0	0	0	0	0	0	0	0	0	0	0	0	0	0	0	0	0	0	0	0	0	0	0	0	0
ENSG00000163283	ALPP	0	0	0	0	0	0	0	0	0	0	0	0	0	0	0	0	0	0	0	0	0	0	0	0	0	1	0	0	0	0	0	0	1	0	0	0	1	1	0	1	0	0	0	0	0	0	0	0	0	0	0	0	0	0	0	0	0	0	1	3	0	0	0	1	1	0	0	0	0	0	0	0	0	0	0	0	0	0	0	0	1	0	0	0	0	0	0	0	0	0	0	0
ENSG00000224516	AC068134.8	0	0	0	0	0	0	0	0	0	0	0	0	0	0	0	0	0	0	0	0	0	0	0	0	0	0	0	0	0	0	0	2	0	0	0	0	0	0	0	0	0	0	0	0	0	0	0	0	0	0	0	0	0	0	0	0	0	0	0	0	0	0	0	0	0	0	0	0	0	0	0	0	0	0	0	0	0	0	0	0	0	0	0	0	0	0	0	0	0	0	0	0
ENSG00000244280	ECEL1P2	3	0	0	0	0	0	0	0	0	0	0	0	0	0	0	0	0	0	0	0	0	0	0	0	0	0	0	0	0	0	0	0	0	0	0	0	0	0	0	0	0	0	0	0	0	0	0	0	0	0	0	0	0	0	0	0	0	0	0	0	0	0	0	0	0	0	0	0	0	0	0	0	0	0	0	0	0	0	0	0	0	0	0	0	0	0	0	0	0	0	0	0
ENSG00000163286	ALPPL2	0	0	0	0	0	0	0	0	0	0	0	0	0	0	0	0	0	0	0	0	0	0	0	0	0	0	0	0	0	0	0	0	0	0	0	0	0	0	0	0	0	3	0	0	0	0	0	0	0	0	0	0	0	0	0	0	0	0	0	0	0	0	0	0	0	0	3	0	0	0	0	0	0	0	0	0	0	0	0	0	0	0	0	0	0	0	0	0	0	0	0	0
ENSG00000204121	ECEL1P1	0	0	0	0	0	0	0	0	0	0	0	0	0	1	0	0	0	0	0	0	0	0	0	0	0	0	0	0	0	0	0	0	0	0	0	0	0	0	0	0	0	0	0	0	0	0	0	0	0	0	0	0	0	0	0	0	0	0	0	0	0	0	0	0	0	0	0	0	0	0	0	0	0	0	0	0	0	0	0	0	0	0	2	0	1	0	0	0	0	0	0	0
ENSG00000237087	AC068134.6	0	0	0	0	0	0	0	0	0	0	0	0	0	0	0	0	0	0	0	0	0	0	0	0	0	0	0	0	0	0	0	0	0	0	0	0	0	0	0	0	0	0	0	0	0	0	0	0	0	0	0	0	0	0	0	0	0	0	0	0	0	0	0	0	0	0	0	0	0	0	0	0	0	0	0	0	0	0	0	0	0	0	0	0	0	0	0	0	0	0	0	0
ENSG00000223788	DIS3L2P1	0	0	0	0	0	0	0	0	0	0	0	0	0	0	0	0	0	0	0	0	0	0	0	0	0	0	0	0	0	0	0	0	0	0	0	0	0	0	0	0	0	0	0	0	0	0	0	0	0	0	0	0	0	0	0	0	0	0	0	0	0	0	0	0	0	0	0	0	0	0	0	0	0	0	0	0	0	0	0	0	0	0	0	0	0	0	0	0	0	0	0	0
ENSG00000163295	ALPI	0	0	0	0	0	0	0	0	0	0	0	0	0	0	0	0	0	0	0	0	0	0	0	0	0	0	0	0	0	0	0	0	0	0	0	0	0	0	0	0	0	0	0	0	0	0	0	0	0	0	0	0	0	0	0	0	0	0	0	0	0	0	0	0	0	0	0	0	0	0	0	0	0	0	0	0	0	0	0	0	0	0	0	0	0	0	0	0	0	0	0	0
ENSG00000171551	ECEL1	0	0	0	0	0	4	0	0	0	0	0	0	0	0	1	0	2	2	0	12	0	3	12	0	11	0	4	0	0	0	0	0	0	0	0	2	0	0	0	0	0	0	1	1	1	1	6	0	3	3	2	1	3	0	5	1	0	0	0	2	0	0	2	0	0	1	0	0	0	0	0	1	0	2	0	0	0	0	0	0	0	0	0	0	0	0	0	0	0	0	0	0
ENSG00000237412	PRSS56	0	1	5	0	0	7	0	0	0	0	0	0	0	0	0	0	0	0	0	0	0	0	0	0	0	0	0	0	0	0	0	0	0	0	0	0	0	0	1	0	0	0	0	0	0	0	0	0	0	0	0	0	0	0	0	0	0	0	0	0	0	0	0	0	0	1	0	0	0	0	0	0	0	0	0	0	0	0	0	0	0	0	0	0	0	0	0	0	0	0	0	0
ENSG00000135902	CHRND	0	0	3	0	0	0	0	0	1	0	1	0	0	0	0	0	0	1	0	0	0	0	1	0	0	0	2	0	3	2	0	0	0	0	0	3	0	0	0	0	0	1	0	1	0	0	0	0	0	1	0	2	0	0	0	0	0	0	1	1	0	0	0	0	0	2	0	0	0	0	0	0	1	0	0	0	0	0	0	0	0	0	0	0	0	0	0	0	0	0	0	0
ENSG00000196811	CHRNG	1	0	1	0	0	0	2	0	0	0	0	0	0	1	0	4	1	0	0	2	0	1	0	1	0	0	2	1	0	0	0	0	0	0	0	3	0	0	0	0	0	0	0	2	0	0	0	2	0	0	0	0	0	0	0	0	0	0	0	0	0	0	0	0	0	0	0	0	0	0	0	0	1	1	0	1	0	0	0	0	1	0	0	0	0	0	4	0	0	2	0	0
ENSG00000221944	TIGD1	42	38	75	25	50	36	72	31	24	48	51	46	99	62	26	60	71	68	36	32	51	16	16	45	63	37	34	51	55	45	62	41	95	136	81	118	146	129	119	103	105	102	75	109	84	123	89	153	75	103	92	87	91	98	112	108	103	130	79	112	132	129	108	144	107	144	92	109	88	141	115	145	82	81	61	81	81	67	81	74	98	97	70	83	114	102	111	94	109	101	86	100
ENSG00000135930	EIF4E2	1257	1259	1356	1335	1081	1146	1266	1215	1384	1404	1331	1295	1285	1327	1116	1470	1227	961	1251	1122	1232	713	1099	1008	917	1133	1091	1231	1112	1101	1160	759	4177	4086	3730	3689	4959	4768	5945	4511	3790	4521	3446	3765	3576	4085	3471	4425	3322	4516	4070	4100	3474	3868	4258	4007	4177	4256	4099	4734	4966	5587	4567	4886	4221	4584	4486	4219	4536	5857	4277	4530	3569	4676	3655	4216	4746	4386	4403	3769	1733	1691	1753	2136	1731	1872	1879	1841	2031	1967	1551	1981
ENSG00000237126	AC073254.1	231	181	253	220	272	262	267	227	178	224	251	246	429	287	111	283	235	169	267	180	267	43	202	222	182	224	204	266	172	159	258	159	3	6	3	10	6	7	3	9	3	1	4	0	1	0	0	2	0	5	12	2	5	0	8	3	8	6	5	5	8	1	2	2	4	4	1	3	1	0	1	1	1	2	3	1	1	0	3	2	1	1	0	0	0	0	0	0	1	2	0	0
ENSG00000115468	EFHD1	0	0	0	0	0	0	1	1	1	0	2	0	0	2	0	0	0	0	0	3	2	0	1	0	1	2	6	5	9	0	5	0	6	9	5	11	9	3	2	10	4	2	6	9	7	15	2	14	1	7	11	10	10	4	3	2	9	5	8	7	3	6	5	10	2	5	4	4	1	1	7	9	5	11	2	2	6	8	5	10	0	0	0	0	0	0	0	0	1	0	0	0
ENSG00000204120	GIGYF2	441	417	566	354	458	487	415	408	645	578	535	545	665	690	615	547	632	372	402	551	484	398	435	407	504	423	581	406	569	536	554	341	4377	3618	3581	3584	4612	4427	5053	4424	3793	4109	3446	3324	3531	3990	3366	4410	2834	3831	4308	3786	3084	3769	3991	4122	4159	4223	4194	4206	4573	4940	4497	4279	4109	4115	4260	3673	3782	4973	4127	3970	3454	3909	3268	3020	4019	3740	4023	3287	3702	3506	3529	3789	3327	3638	3464	3574	3948	3334	3208	3045
ENSG00000213055	EEF1B2P7	0	2	1	1	0	0	0	0	2	0	4	0	4	3	0	0	0	0	1	3	0	0	0	0	0	0	0	1	0	0	3	1	0	0	0	0	0	0	0	0	0	0	0	0	0	0	0	0	1	0	0	0	0	0	0	0	0	0	0	0	0	0	0	0	0	0	0	0	0	0	0	0	0	0	0	0	0	0	0	0	0	0	0	0	0	1	0	0	0	0	0	0
ENSG00000241409	AC064852.4	46	26	58	34	45	40	40	27	35	50	47	51	60	51	37	43	59	31	40	37	39	16	42	30	54	41	45	37	59	37	43	23	0	0	0	0	0	0	1	0	1	1	3	0	0	0	0	0	1	0	0	0	0	0	0	0	1	0	0	1	0	1	1	0	0	0	0	1	1	2	0	0	0	0	0	0	0	0	0	0	0	2	0	3	0	0	0	0	0	0	0	0
ENSG00000115474	KCNJ13	0	1	4	0	0	0	2	5	12	11	6	14	7	3	5	6	2	4	6	4	6	2	2	1	12	9	6	3	4	9	0	4	0	0	0	0	0	0	0	0	0	0	0	0	0	0	0	0	0	0	0	0	0	0	0	0	0	0	0	0	0	0	0	0	0	3	0	1	0	0	0	0	0	0	0	0	0	1	0	1	1	0	0	0	0	0	0	0	1	0	0	0
ENSG00000182600	C2orf82	0	1	0	0	0	0	0	0	0	0	0	0	0	5	1	1	0	1	0	2	0	1	4	1	1	2	0	0	0	2	1	4	8	9	13	6	17	8	5	10	7	8	6	5	3	10	8	4	9	6	7	5	6	3	3	2	6	4	9	9	16	5	12	10	10	3	12	4	11	11	4	7	9	5	9	10	4	6	7	4	9	6	17	2	10	4	10	8	8	12	8	1
ENSG00000066248	NGEF	1	0	0	0	0	0	0	0	0	0	0	0	0	0	1	0	0	0	0	0	0	0	0	0	0	0	0	0	0	1	2	0	3	2	3	8	0	5	1	5	1	4	4	2	1	5	4	1	1	6	1	10	0	4	6	6	7	0	6	7	6	1	1	4	0	4	0	2	5	0	2	1	7	10	3	1	5	2	1	4	0	0	0	0	0	0	0	0	0	0	0	0
ENSG00000222001	AC106876.2	0	0	0	2	0	0	0	0	0	0	0	0	0	0	0	0	0	0	0	0	0	0	0	0	0	0	0	0	0	0	0	0	0	1	0	0	0	0	0	0	0	0	0	0	0	0	0	0	0	0	0	0	0	0	0	0	0	0	1	0	0	0	0	0	0	0	0	0	0	0	0	0	0	0	0	0	0	0	0	0	0	0	0	0	0	0	0	0	0	0	0	0
ENSG00000115488	NEU2	0	0	0	0	0	0	0	0	0	0	0	0	0	0	0	0	0	0	0	0	0	0	0	0	0	0	0	0	0	0	0	0	0	0	0	0	0	0	0	0	0	0	0	0	0	0	0	0	0	0	0	0	0	0	0	0	0	0	0	0	0	0	0	0	0	0	1	0	0	0	0	0	0	0	0	0	0	0	0	0	0	0	0	0	0	0	0	0	0	0	0	0
ENSG00000168918	INPP5D	698	717	930	743	986	852	1247	897	919	1312	936	934	2255	1678	593	2098	758	559	605	719	924	303	766	1004	929	778	854	705	891	583	1175	780	6756	7905	4611	7136	9231	11181	10074	13855	4428	6385	3975	4834	5933	12538	5551	10489	4471	6907	6980	7047	5144	8923	6142	10514	5943	7966	6370	8041	6535	10503	7924	9481	4192	6164	4153	5362	5141	8898	5032	9255	4965	9252	4643	8856	5226	10327	5049	8638	3751	507	3277	1088	2852	1297	4487	1072	4999	515	2122	612
ENSG00000085978	ATG16L1	144	176	230	193	189	197	265	236	320	309	217	226	370	302	109	319	224	204	199	213	218	88	226	218	219	231	319	328	272	243	311	203	847	860	661	853	987	1103	1095	1120	663	1031	621	931	752	1091	644	1149	598	942	805	840	654	856	777	927	826	997	761	987	840	1191	846	1049	805	1111	824	959	873	1391	706	1107	681	1009	613	909	822	996	747	800	526	644	526	695	484	586	473	567	733	692	431	722
ENSG00000130561	SAG	0	0	0	0	0	0	0	0	0	1	3	0	6	1	6	1	1	0	0	0	1	1	0	0	1	0	0	0	4	3	6	0	0	0	0	0	0	0	1	0	0	0	0	0	0	0	0	0	0	0	0	0	0	0	0	0	1	0	0	0	0	1	0	0	0	0	0	0	1	0	1	0	0	0	0	0	0	2	1	0	0	1	0	0	1	0	0	1	1	0	0	0
ENSG00000259793	RP11-400N9.1	0	0	0	0	0	0	0	0	0	0	0	0	0	0	2	0	0	0	0	1	0	0	0	0	0	0	0	0	0	0	1	0	0	1	0	0	0	1	0	0	0	0	0	0	0	0	0	0	0	0	0	0	0	0	0	0	0	0	0	1	0	1	0	0	0	0	0	0	0	0	0	0	0	0	0	0	0	0	0	0	0	0	0	1	1	1	1	0	2	0	0	1
ENSG00000077044	DGKD	44	49	68	86	30	50	103	52	93	136	84	136	152	150	92	130	32	41	50	94	51	31	44	30	58	22	80	63	91	37	78	36	531	441	510	344	834	873	827	1095	674	768	554	566	820	1166	750	980	466	593	508	601	584	786	656	872	477	377	457	445	685	777	945	686	689	665	755	687	746	821	824	752	556	654	576	497	613	675	647	579	365	382	371	298	344	223	301	201	594	216	278	163
ENSG00000085982	USP40	165	155	197	191	215	229	192	236	274	278	224	217	310	256	246	354	289	137	235	174	260	216	239	260	290	196	262	262	244	223	341	214	1804	1807	1538	1470	2037	1799	2416	1934	2021	2275	1819	1939	2069	2219	1922	2334	1342	1617	1884	1595	1407	1690	1763	1651	1713	1868	1740	1942	1955	1938	1841	1846	2150	2520	2230	2228	2321	2628	2088	2184	1542	1791	1507	1545	1754	1661	1560	1490	774	731	884	1049	910	1009	1025	945	1096	969	970	954
ENSG00000271639	RP11-289A15.1	0	0	0	0	0	0	0	0	0	0	0	0	0	0	7	0	0	0	0	0	0	0	0	0	1	0	0	0	0	0	0	0	0	0	0	0	0	0	0	0	0	0	0	0	0	0	0	0	0	0	0	0	0	0	0	0	0	0	0	0	1	0	0	0	0	0	0	0	0	0	0	0	0	0	0	0	0	0	0	0	0	0	0	0	0	0	0	0	0	0	0	0
ENSG00000228949	UGT1A12P	0	0	0	0	0	0	0	0	0	0	0	0	0	0	0	0	0	0	0	0	0	0	0	0	0	0	0	0	0	0	0	0	0	0	0	0	0	0	0	0	0	0	0	0	0	0	0	0	0	0	0	0	0	0	0	0	0	0	0	0	0	0	0	0	0	0	0	0	0	0	0	0	0	0	0	0	0	0	0	0	0	0	0	0	0	2	0	0	2	3	0	0
ENSG00000227846	UGT1A11P	0	0	0	0	0	0	0	0	0	0	0	0	0	0	0	0	0	0	0	0	0	0	0	0	0	0	0	0	0	0	0	0	0	0	0	0	0	0	0	0	0	0	0	0	0	0	0	0	0	0	0	0	0	0	0	0	0	0	0	0	0	0	0	0	0	0	0	0	0	0	0	0	0	0	0	0	0	0	0	0	0	0	0	0	0	0	0	0	0	0	0	0
ENSG00000242366	UGT1A8	0	0	0	0	0	0	0	0	0	1	0	0	0	0	0	0	0	0	0	0	0	0	0	0	0	0	0	0	0	0	0	0	0	0	0	0	0	0	0	0	0	0	0	0	0	0	0	0	0	0	0	0	0	0	0	0	0	0	0	0	0	0	0	0	0	0	0	0	0	0	0	0	0	0	0	0	0	0	0	0	0	0	0	0	0	0	0	0	0	0	0	0
ENSG00000242515	UGT1A10	0	0	0	0	0	0	0	0	0	0	0	0	0	0	0	0	0	0	0	0	0	0	0	0	1	0	0	0	0	0	0	0	0	0	0	0	0	0	0	0	0	0	0	0	0	0	0	0	0	0	0	0	0	0	0	0	0	0	0	0	0	0	0	0	0	0	0	0	0	0	0	0	0	0	0	0	0	0	0	0	0	0	0	0	0	1	0	0	0	0	0	0
ENSG00000234143	UGT1A13P	0	0	0	0	0	0	0	0	0	0	0	0	0	2	0	0	0	0	1	0	0	0	0	0	0	0	0	0	2	0	0	0	0	0	0	0	0	0	0	0	0	0	0	0	0	0	0	0	0	0	0	0	0	0	0	0	0	0	0	0	0	0	0	0	0	0	0	0	0	0	0	0	0	0	0	0	0	0	0	0	0	0	0	0	0	0	0	0	0	0	0	0
ENSG00000241119	UGT1A9	0	0	0	0	0	0	0	0	0	0	0	0	0	0	0	0	0	0	0	0	0	0	0	0	0	0	0	0	0	0	0	0	0	0	0	0	0	0	0	0	0	0	0	0	0	0	0	1	0	0	0	0	0	0	0	0	0	0	0	0	0	0	0	0	0	0	0	0	0	0	0	3	0	0	0	0	0	0	0	0	0	0	0	0	0	0	0	0	0	0	0	0
ENSG00000244122	UGT1A7	0	0	0	0	0	0	0	0	0	0	0	0	0	0	0	0	0	0	0	0	0	0	0	0	0	0	0	0	5	1	0	0	0	0	0	0	0	0	0	0	0	0	0	0	0	0	0	0	0	0	0	0	0	0	0	0	0	0	0	0	0	0	0	0	0	0	0	0	0	0	0	0	0	0	0	0	0	0	0	0	0	0	0	0	0	0	0	0	0	0	0	0
ENSG00000167165	UGT1A6	0	0	0	0	0	0	0	0	0	0	0	0	0	0	0	0	0	2	0	0	0	0	0	0	1	0	0	0	1	0	0	0	0	0	0	1	0	0	0	1	0	0	0	0	0	0	0	0	0	0	0	0	0	0	0	0	1	0	0	0	0	1	1	3	0	0	0	0	0	0	0	0	0	0	0	0	0	0	0	0	0	0	0	0	0	0	0	1	0	1	0	0
ENSG00000224814	AC114812.8	0	0	0	0	0	0	0	0	0	0	0	0	0	0	0	0	0	0	0	0	0	0	0	0	0	1	0	0	2	0	0	0	0	0	0	0	0	0	0	0	0	0	0	0	0	0	0	0	0	0	0	0	0	0	0	0	0	0	0	0	0	0	0	0	0	0	0	0	0	0	0	0	0	0	0	0	0	0	0	0	0	0	0	0	0	0	0	0	0	0	0	0
ENSG00000240224	UGT1A5	0	0	0	0	0	0	0	0	0	0	0	0	0	0	0	0	0	0	0	0	0	0	0	0	0	0	0	0	0	0	0	0	0	0	0	0	0	0	0	0	0	0	0	0	0	0	0	0	0	0	0	0	0	0	0	0	0	0	0	0	0	0	0	0	0	0	0	0	0	0	0	0	0	0	0	0	0	0	0	0	0	0	0	0	0	0	0	0	0	0	0	0
ENSG00000244474	UGT1A4	0	0	0	0	0	0	0	0	0	0	0	0	0	0	0	0	0	0	0	0	0	0	0	0	0	0	0	0	0	0	0	0	0	0	0	0	0	0	0	0	0	0	0	0	0	0	0	0	0	0	0	0	0	0	0	0	0	0	0	0	0	0	0	0	0	0	0	0	0	0	0	0	0	0	0	0	0	0	0	0	0	0	0	0	0	0	0	0	0	0	0	0
ENSG00000233445	RPL17P11	0	0	0	0	0	0	0	0	0	0	0	0	0	0	0	0	0	0	0	0	0	0	0	0	0	0	0	0	0	1	0	0	0	0	0	0	0	0	0	0	0	0	0	0	0	0	0	0	0	0	0	0	0	0	0	0	0	0	0	0	0	0	0	0	0	0	0	0	0	0	0	0	0	0	0	0	0	0	0	0	0	0	0	0	0	0	0	0	0	0	0	0
ENSG00000243135	UGT1A3	0	0	0	0	0	0	0	0	0	0	0	0	0	0	0	0	0	0	0	0	0	0	0	0	0	0	0	0	0	0	0	0	0	0	0	0	0	0	0	0	0	0	0	0	0	0	0	0	0	0	0	0	0	0	0	0	0	0	0	0	0	0	0	0	0	0	0	0	0	0	0	0	0	0	0	0	0	0	0	0	0	0	0	0	0	0	0	0	0	0	0	0
ENSG00000248114	AC114812.9	0	0	0	0	0	0	0	0	0	0	0	0	0	0	0	0	0	0	0	0	0	0	0	0	0	0	0	0	0	0	0	0	0	0	0	0	0	0	0	0	0	0	0	0	0	0	0	0	0	0	0	0	0	0	0	0	0	0	0	0	0	0	0	0	0	0	0	0	0	0	0	0	0	0	0	0	0	0	0	0	0	0	0	0	0	0	0	0	0	0	0	0
ENSG00000227802	DNAJB3	0	0	0	0	0	0	0	0	0	0	0	0	0	0	0	0	0	0	0	0	0	0	0	0	0	0	0	0	0	0	0	0	1	0	0	0	0	0	0	0	0	0	0	0	0	0	0	0	0	0	0	0	0	0	0	0	0	0	0	0	0	0	0	0	0	0	0	0	0	0	0	0	0	0	0	0	0	0	0	0	0	0	0	0	0	0	0	0	0	0	0	0
ENSG00000228445	UGT1A2P	0	0	0	0	0	0	0	0	0	0	0	0	0	0	0	0	0	0	0	0	0	0	0	0	0	0	0	0	0	0	0	0	0	1	0	0	0	0	0	0	0	0	0	0	0	0	0	0	0	0	0	0	0	0	0	0	0	0	0	0	0	0	0	0	0	0	0	0	0	0	0	0	0	0	0	0	0	0	0	0	0	0	0	0	0	0	0	0	0	0	0	0
ENSG00000248705	AC114812.10	0	0	0	0	0	0	0	0	0	0	0	0	0	0	0	0	0	0	0	0	0	0	0	0	0	0	0	0	0	0	0	0	0	0	0	0	0	0	0	0	0	0	0	0	0	0	0	0	0	0	0	0	0	0	0	0	0	0	0	0	0	0	0	0	0	0	0	0	0	0	0	0	0	0	0	0	0	0	0	0	0	0	0	0	0	0	0	0	0	0	0	0
ENSG00000178836	AC114812.5	0	0	0	0	0	0	0	0	0	0	0	0	0	0	0	0	0	0	0	0	0	0	0	0	0	0	0	0	0	0	0	0	0	0	0	0	0	0	0	0	0	0	0	0	0	0	0	0	0	0	0	0	0	0	0	0	0	0	0	0	0	0	0	0	0	0	0	0	0	0	0	0	0	0	0	0	0	0	0	0	0	0	0	0	0	0	0	0	0	0	0	0
ENSG00000241635	UGT1A1	0	0	0	0	0	0	0	0	0	0	0	0	0	0	0	0	0	0	0	0	0	0	0	0	0	0	0	0	1	2	0	0	0	2	0	0	0	0	1	0	0	0	0	0	0	0	0	0	0	0	0	0	0	1	0	0	0	0	0	0	0	0	0	1	0	0	0	0	0	0	0	0	0	0	0	0	0	0	0	0	0	0	0	0	0	0	0	0	0	1	0	0
ENSG00000185038	MROH2A	0	0	0	0	0	0	0	0	0	0	0	0	1	0	0	0	0	0	0	0	0	0	0	0	0	0	0	0	0	1	0	0	0	0	1	0	0	0	0	1	0	0	0	1	0	0	0	0	0	0	0	0	0	0	0	0	0	0	0	0	0	0	0	0	0	0	0	0	0	0	0	0	0	0	0	0	3	0	0	0	0	1	0	0	0	0	0	0	0	0	5	1
ENSG00000123485	HJURP	68	84	111	87	20	40	100	77	42	44	42	35	37	32	15	40	23	6	2	16	7	3	17	14	13	7	14	8	3	0	3	4	240	204	78	158	239	495	267	538	363	884	334	618	407	826	323	857	109	217	280	237	79	354	123	387	215	182	229	298	226	401	249	408	366	780	417	547	373	921	314	862	110	244	108	236	144	373	130	277	14	1	40	15	22	4	32	7	71	4	344	6
ENSG00000224287	MSL3P1	1	1	0	1	2	4	0	3	7	1	2	6	1	0	1	2	0	2	1	0	0	0	1	2	2	0	0	3	6	5	1	3	9	4	2	1	5	7	6	2	2	5	2	2	1	8	0	3	1	1	2	0	2	0	2	3	4	9	8	3	3	1	2	3	1	4	0	5	3	1	2	1	1	7	2	1	1	2	2	0	6	0	8	10	19	0	16	7	10	11	10	9
ENSG00000279809	AC005538.3	0	0	0	0	0	0	0	0	0	0	0	0	0	0	0	0	0	0	0	0	0	0	0	0	0	0	0	0	0	0	0	0	0	0	0	0	0	0	0	0	0	0	0	0	0	0	0	0	0	0	0	0	0	0	0	0	0	0	0	0	0	0	0	0	0	0	0	0	0	0	0	0	0	0	0	0	0	0	0	0	0	0	0	0	0	0	0	0	0	0	0	0
ENSG00000144481	TRPM8	23	3	49	26	22	37	29	32	70	78	45	41	32	23	9	44	31	41	39	68	42	8	14	38	62	30	46	38	31	18	26	18	73	40	42	27	76	70	95	75	28	22	14	30	18	12	10	22	33	25	61	28	25	19	37	36	35	42	61	50	89	68	79	88	18	12	11	15	16	11	15	20	50	26	45	31	16	23	22	21	0	5	0	0	1	0	6	13	6	1	4	2
ENSG00000237581	AC005538.5	0	0	0	0	0	0	0	0	0	0	0	0	0	1	0	0	0	0	0	0	0	0	0	0	0	0	0	0	0	0	0	0	0	0	0	0	0	0	0	0	0	0	0	0	0	0	0	0	0	0	0	0	0	0	0	0	0	0	0	0	0	0	0	0	0	0	0	0	0	0	0	0	0	0	0	0	0	0	0	0	0	0	0	0	0	0	0	0	0	0	0	0
ENSG00000072080	SPP2	0	0	0	0	0	0	0	0	0	0	0	0	0	0	1	0	0	0	0	0	0	0	0	0	0	0	0	0	1	3	0	0	0	0	0	0	0	0	0	0	0	0	0	0	0	0	0	0	0	0	0	1	0	0	0	0	0	0	0	0	0	0	0	0	0	0	0	0	0	0	0	0	0	0	0	0	0	0	1	0	0	0	0	0	0	0	0	0	0	0	0	0
ENSG00000279218	RP11-263G22.1	0	0	0	0	0	0	0	0	1	0	1	0	0	0	0	0	0	0	0	0	0	0	0	0	0	0	0	0	0	0	0	0	0	0	0	0	0	0	0	0	0	0	0	0	0	0	0	0	0	0	0	0	0	0	0	0	0	0	0	0	0	0	0	0	0	0	0	0	0	0	0	0	0	0	0	0	0	0	0	0	0	0	0	0	0	0	0	0	0	0	0	0
ENSG00000226442	AC006037.2	0	0	0	0	0	0	0	0	0	0	0	0	0	2	0	0	0	0	0	0	0	0	0	0	0	0	0	0	0	1	0	0	0	0	0	0	0	0	0	0	0	0	0	0	0	0	0	0	0	0	0	0	0	0	0	0	0	0	0	0	0	0	0	0	0	0	0	0	0	0	0	0	0	0	0	0	0	0	0	0	0	0	0	0	0	0	0	0	0	0	0	0
ENSG00000261298	RP11-309M7.1	0	0	0	0	0	0	0	0	0	0	0	0	0	0	0	0	0	0	0	0	0	0	0	0	0	0	0	0	0	0	0	0	0	0	0	0	0	0	0	0	0	0	0	0	0	0	0	0	0	0	2	0	0	0	0	0	0	1	1	0	0	0	0	0	2	0	0	0	0	0	0	0	0	0	0	0	1	0	1	0	0	0	0	0	0	0	0	0	0	0	0	0
ENSG00000237784	AC097713.5	1	0	0	0	0	0	0	0	0	0	0	0	0	1	0	0	0	0	0	0	0	1	0	0	0	0	0	0	0	0	0	0	1	0	0	0	0	0	0	0	0	0	0	0	0	0	0	0	0	0	0	0	0	0	0	0	0	0	0	0	0	0	0	0	0	0	0	0	0	0	0	0	0	1	0	0	0	0	0	0	0	0	0	0	0	0	0	0	0	0	0	0
ENSG00000228162	AC097713.3	0	0	0	0	0	0	0	0	0	0	0	0	0	0	0	0	0	0	0	0	0	0	0	0	0	0	0	0	0	0	0	0	0	0	0	0	0	0	0	0	0	1	0	1	0	0	0	0	0	0	0	0	0	0	0	0	0	0	0	1	0	0	0	0	0	0	0	0	0	0	0	0	0	0	0	0	0	0	0	0	0	0	0	0	0	0	0	0	0	0	0	0
ENSG00000231682	AC097713.4	0	0	0	0	0	0	0	0	0	0	0	0	0	0	1	0	0	0	0	0	0	0	0	0	0	0	0	0	1	0	0	0	0	0	1	0	0	0	0	0	0	0	0	0	0	0	0	2	0	0	0	0	0	0	0	0	0	0	0	0	0	0	0	0	0	0	0	0	0	0	0	0	0	0	0	0	0	0	0	1	0	0	0	0	0	0	1	0	1	0	0	0
ENSG00000232690	HSPE1P9	0	0	0	0	0	0	1	0	0	0	0	0	0	0	0	0	0	0	0	0	2	0	0	0	0	0	1	0	0	0	0	0	0	0	0	0	0	0	0	0	0	0	0	0	0	0	0	0	0	0	0	0	0	0	0	0	0	0	0	0	0	0	0	0	0	0	0	0	0	0	0	0	0	1	0	0	0	0	0	0	0	0	0	0	0	0	0	0	0	0	0	0
ENSG00000188042	ARL4C	865	897	487	668	406	250	288	218	5116	5281	2706	2868	6006	6262	2818	6308	1235	651	652	675	472	277	299	264	3658	2612	1754	1958	3071	1473	2646	1660	6118	1306	10715	1198	14377	15298	17504	22268	14107	4878	13497	3845	8312	15070	7733	9926	8864	4028	5933	5033	6996	10174	8961	14313	5519	1268	5569	1402	10428	14247	12551	11379	13893	4604	13836	4428	7353	6611	6999	7230	10604	3629	8974	3172	7562	8618	6662	5871	1301	79	1321	46	511	34	1898	23	3082	29	415	46
ENSG00000280744	LINC01173	0	0	0	0	0	0	0	0	0	0	0	0	0	0	0	0	0	0	0	1	0	0	0	0	0	1	1	0	1	1	0	2	0	0	1	1	0	0	0	0	1	4	0	4	0	1	0	1	0	1	0	0	0	1	0	2	0	1	0	1	1	2	1	4	1	2	2	3	0	2	1	4	0	0	0	3	0	2	0	0	0	0	0	0	0	0	0	0	0	0	0	0
ENSG00000278593	RP13-977E11.1	0	0	0	0	0	0	0	0	0	0	0	0	0	0	0	0	0	0	0	0	0	0	0	0	0	0	0	0	3	0	0	0	0	0	0	0	0	0	0	0	0	0	0	0	0	0	0	0	0	0	0	0	0	0	0	0	0	0	0	0	0	0	0	0	0	0	0	0	0	0	0	0	0	0	0	0	0	0	0	0	0	0	0	0	0	0	0	0	0	0	0	0
ENSG00000235726	AC010148.1	0	0	0	0	0	0	0	0	0	0	0	0	0	1	0	0	0	0	0	0	0	0	0	0	0	0	1	0	3	0	0	0	0	0	0	0	0	2	0	0	0	0	1	0	0	0	0	0	0	0	0	0	0	0	0	0	0	0	1	0	1	0	1	0	0	1	0	2	0	0	0	0	0	0	0	0	0	0	0	0	0	0	0	0	0	0	2	0	0	0	0	0
ENSG00000130147	SH3BP4	0	0	0	0	0	0	5	0	2	10	0	2	2	4	3	0	1	7	1	18	21	16	23	12	9	30	21	10	21	10	25	6	332	452	497	410	483	1099	674	1120	1196	2222	1061	1817	1072	2359	978	2391	499	892	401	978	544	1012	707	1386	349	434	327	553	456	832	522	801	1308	1891	1242	1798	1121	1993	1169	2156	597	937	540	951	658	1312	636	863	22	502	21	537	16	767	18	479	33	902	40	319
ENSG00000226542	AC114814.4	0	0	0	0	0	0	0	0	0	0	0	0	0	0	0	0	0	0	0	0	0	0	0	0	0	0	0	0	0	0	0	0	0	0	0	0	0	0	0	0	0	0	0	0	0	0	0	0	0	0	0	0	0	0	0	0	0	0	0	0	0	0	0	0	0	0	0	0	0	0	0	0	0	0	0	0	0	0	0	0	0	0	0	0	0	0	0	0	0	0	0	0
ENSG00000231032	AC114814.2	0	0	0	0	0	0	0	0	0	0	0	0	0	0	0	0	0	0	0	0	0	0	0	0	0	0	0	0	0	1	0	0	0	0	0	0	0	0	0	0	0	0	0	0	0	0	0	0	0	0	0	0	0	0	0	0	0	0	0	0	0	0	0	0	0	0	0	0	0	0	0	0	0	0	0	0	0	1	0	0	0	1	0	0	0	0	0	0	0	0	0	0
ENSG00000235293	AC114814.3	0	0	0	0	0	0	0	0	0	0	0	0	0	0	0	0	0	0	0	0	0	0	0	0	0	0	0	0	0	0	0	0	0	0	0	0	0	0	0	0	0	0	0	0	0	0	0	0	0	0	0	0	0	0	0	0	0	0	0	0	0	0	0	0	0	0	0	0	0	0	0	0	0	1	0	0	0	0	0	0	0	0	0	0	0	0	0	0	0	0	0	0
ENSG00000157985	AGAP1	15	20	42	14	16	29	19	38	29	19	33	21	21	10	22	33	12	20	12	19	18	31	36	30	49	27	17	33	39	52	43	21	1002	1034	1235	896	1432	1406	1619	1393	1273	1177	1139	1092	1264	1354	1185	1409	929	1212	928	1148	1118	1187	1416	1274	1012	1136	864	1148	1209	1499	1284	1241	1274	1160	1342	1145	1318	1375	1353	1015	1237	973	1104	783	1379	879	1381	805	6	113	20	92	6	27	2	207	8	84	36	175
ENSG00000235529	AGAP1-IT1	0	0	0	0	2	0	0	0	3	0	0	0	0	0	2	0	1	2	0	2	0	0	0	0	0	3	2	0	0	0	0	0	0	0	7	0	2	2	1	0	2	1	3	2	1	1	3	5	3	3	0	7	6	6	6	8	2	1	3	0	2	3	3	2	0	1	0	3	2	6	2	4	6	4	11	6	14	0	4	2	0	6	0	4	0	0	0	2	0	1	1	5
ENSG00000222007	AC064874.1	0	0	0	0	0	0	0	0	0	0	0	0	0	0	0	0	0	0	0	0	0	0	0	0	0	0	0	0	0	1	0	0	0	0	0	0	0	0	0	0	0	0	0	0	0	0	1	0	0	0	0	0	0	0	0	0	0	0	0	0	0	0	0	0	0	0	0	0	0	0	0	0	0	0	0	0	0	0	0	0	0	0	0	0	0	0	0	0	0	0	0	0
ENSG00000228499	TMSB10P1	0	0	0	0	0	0	0	0	0	0	0	0	0	0	0	0	0	0	2	1	1	1	0	1	1	0	0	0	0	0	1	0	4	2	4	2	0	2	1	3	7	5	3	1	2	2	2	1	0	1	2	3	2	2	1	2	3	2	1	2	2	3	3	5	4	1	1	5	4	1	2	2	0	1	1	4	1	1	5	3	0	1	1	0	0	1	4	2	1	0	0	0
ENSG00000168505	GBX2	0	0	0	5	1	0	4	8	0	0	0	0	1	0	0	0	4	0	2	1	0	0	0	0	0	0	0	0	7	0	0	0	3	0	3	0	0	1	1	11	1	0	1	0	0	2	1	5	2	0	2	4	1	2	1	4	0	1	0	0	0	5	7	0	3	0	2	0	1	1	1	2	8	4	0	0	0	2	0	0	0	1	0	0	0	0	0	0	0	0	0	0
ENSG00000233611	AC079135.1	0	0	0	1	2	0	1	2	0	0	0	0	0	0	0	0	1	0	0	1	1	0	0	3	0	0	0	0	2	0	0	0	0	1	0	0	0	0	0	0	0	0	0	0	1	0	0	1	0	0	0	0	0	0	0	0	0	0	0	0	0	0	0	0	0	0	0	0	0	0	0	0	0	0	0	0	1	0	0	0	0	0	0	0	0	0	0	0	0	0	0	0
ENSG00000182177	ASB18	0	0	0	0	0	0	0	1	0	0	0	0	0	2	1	0	0	0	0	0	1	0	0	0	0	0	2	0	7	5	0	0	0	0	0	0	0	0	0	0	0	0	0	0	0	0	0	0	0	0	0	0	0	0	0	0	0	0	0	0	0	0	0	0	0	0	0	0	0	0	0	0	0	0	0	0	0	0	0	0	0	0	0	0	0	0	0	0	0	0	0	0
ENSG00000132321	IQCA1	0	0	0	1	0	2	0	1	0	0	0	0	0	0	0	0	1	7	7	0	1	2	0	2	4	6	1	8	0	1	2	1	8	7	4	11	16	20	12	9	2	7	4	5	2	7	4	9	1	9	7	2	1	4	3	7	15	11	13	14	10	12	13	12	1	5	7	3	1	8	3	5	9	5	1	7	3	7	5	7	0	5	0	28	4	2	0	41	0	11	0	18
ENSG00000270540	RP11-785G17.1	0	0	0	1	1	0	0	0	0	0	0	0	0	0	0	0	0	1	0	0	0	0	0	0	0	0	0	0	1	0	0	0	0	0	0	0	0	0	0	0	0	0	0	0	0	0	0	0	0	0	0	0	0	0	0	0	0	0	0	0	0	0	0	0	0	0	0	0	0	0	0	0	0	0	0	0	0	0	0	0	0	0	0	0	0	0	0	0	0	0	0	0
ENSG00000232893	IQCA1-AS1	0	0	0	0	0	0	0	0	0	0	0	0	0	0	0	0	0	0	0	0	0	0	0	0	0	0	0	0	0	0	0	0	0	0	0	1	0	0	0	0	0	0	2	0	0	0	0	0	0	0	0	0	0	0	0	0	0	0	0	0	0	0	0	0	0	0	0	0	0	0	0	0	0	1	0	0	0	0	0	0	0	0	0	0	0	0	0	0	0	0	0	0
ENSG00000231546	RPL3P5	0	0	0	0	0	0	0	0	0	0	0	0	0	0	0	0	0	0	0	0	0	0	0	0	0	1	0	0	0	0	0	0	0	0	0	0	0	0	0	0	0	0	0	0	0	0	0	0	0	0	0	0	0	0	0	0	0	0	0	0	0	0	0	0	0	0	0	0	0	0	0	0	0	0	0	0	0	0	0	0	0	0	0	0	0	0	0	0	0	0	0	0
ENSG00000144476	ACKR3	0	0	0	0	0	0	0	2	12	19	15	16	16	12	0	17	4	3	11	4	3	3	4	0	10	0	8	10	1	9	1	6	13	6	78	4	24	36	22	41	43	82	66	56	97	138	94	92	43	53	7	47	66	79	72	78	9	5	15	8	19	21	32	12	89	62	59	78	96	101	108	84	62	55	73	35	107	70	63	57	2	29	7	250	0	444	0	217	5	104	0	33
ENSG00000232328	AC011286.1	0	1	0	0	0	0	0	0	0	0	0	0	0	0	0	0	0	1	0	0	0	0	0	0	0	0	0	0	0	0	0	0	0	0	0	0	0	0	0	0	0	0	0	0	0	0	0	0	0	0	0	0	0	0	0	0	0	0	0	0	0	0	0	0	0	0	0	0	0	0	0	0	0	2	0	0	0	0	0	0	0	3	0	6	0	13	0	13	0	0	0	0
ENSG00000124835	AC105760.3	0	0	0	0	0	0	0	0	0	0	0	0	0	0	0	0	0	0	0	0	0	0	0	0	2	0	0	0	1	0	0	0	0	0	0	0	0	0	1	0	2	0	1	1	2	1	0	1	1	2	2	0	0	1	0	0	2	0	4	0	0	0	0	2	0	0	0	0	0	0	3	0	0	0	0	0	1	0	0	0	2	6	4	7	5	6	8	5	7	0	2	3
ENSG00000227252	AC105760.2	3	6	10	2	3	6	14	5	8	1	1	2	4	11	0	14	3	3	1	10	11	0	1	6	39	13	1	19	3	3	12	0	21	28	10	17	16	25	22	16	12	17	7	16	15	20	8	13	11	9	14	11	9	12	9	12	8	10	19	25	12	11	15	13	9	13	6	18	17	14	14	15	13	7	19	11	8	23	12	8	24	17	26	19	9	16	6	17	23	14	25	13
ENSG00000198612	COPS8	560	538	748	636	560	522	599	610	783	742	669	699	613	590	413	606	660	508	842	547	519	286	544	413	717	733	645	661	610	586	647	408	1540	1301	1314	1277	1551	1644	1716	1507	1384	2088	1377	1791	1332	1895	1403	2049	1163	1473	1320	1411	1134	1421	1431	1520	1476	1475	1584	1583	1539	1709	1551	1553	1715	1971	1787	1852	1717	2419	1856	2135	1229	1559	1230	1384	1517	1508	1438	1429	271	378	266	423	271	317	309	383	408	417	284	356
ENSG00000224844	AC107079.1	0	0	0	0	0	0	0	0	0	0	0	0	0	0	0	0	0	0	0	0	0	0	0	0	0	0	0	0	0	0	0	0	0	0	0	0	0	1	0	0	0	0	0	0	0	0	0	0	0	0	0	0	0	0	0	0	0	0	0	0	0	0	0	0	1	0	0	0	0	0	0	0	0	0	0	0	0	0	0	0	0	0	0	0	0	0	0	0	0	0	0	0
ENSG00000224132	AC112715.2	0	0	0	0	0	0	0	1	0	0	0	0	0	0	0	0	2	0	0	0	0	0	3	2	0	0	0	0	1	0	1	0	0	2	4	0	6	0	0	0	3	1	1	3	0	0	0	0	1	1	3	0	0	4	0	0	1	6	0	0	1	0	0	2	0	11	0	1	1	1	3	2	0	0	1	0	0	0	0	2	0	0	0	0	0	0	1	0	0	0	1	0
ENSG00000163359	COL6A3	42	21	36	17	20	12	19	13	17	43	30	15	70	13	49	28	55	44	36	58	52	108	91	27	88	77	49	79	100	104	112	48	11721	13876	20711	12331	12165	21629	14473	23870	43280	69909	34310	65225	36367	76557	32115	69749	19614	33088	9934	31690	15075	28046	20658	31968	10035	14257	10484	16866	10612	18443	13368	16997	46424	69242	46017	66853	34179	65270	36902	61361	20177	38089	21321	33167	18918	32711	18354	22249	62	147	21	39	48	30	107	62	67	47	54	438
ENSG00000222022	AC112721.1	0	0	0	1	1	0	3	0	0	0	0	0	0	1	0	1	0	0	0	0	0	0	1	5	2	2	0	0	0	1	0	0	10	15	29	15	16	14	14	38	27	43	24	60	12	36	27	24	25	26	23	21	6	13	12	21	18	21	15	31	10	13	13	7	36	39	39	38	17	43	23	47	14	37	23	30	18	10	30	16	1	4	0	2	0	0	3	3	5	2	2	12
ENSG00000222032	AC112721.2	0	0	1	1	0	0	0	0	0	2	0	0	0	0	1	0	2	0	0	0	0	0	0	0	0	0	0	0	0	0	0	1	22	23	33	30	10	30	15	28	34	47	31	54	26	39	28	47	39	48	21	38	18	28	21	25	24	39	17	30	14	25	17	32	54	55	43	59	26	53	44	63	28	62	28	32	16	29	21	24	2	7	0	0	0	3	5	5	2	2	0	17
ENSG00000115648	MLPH	179	189	135	208	251	237	210	262	276	273	109	123	332	308	133	288	296	230	265	230	410	182	271	394	511	365	315	280	560	386	389	302	1059	1052	816	1056	1072	856	1192	1092	1434	1626	1326	1497	818	1121	866	969	679	918	1046	1018	592	599	776	732	890	1227	875	1126	793	909	986	873	1588	1800	1481	1732	789	1016	812	874	806	1009	779	812	583	622	557	428	272	1217	227	2769	391	1391	390	3016	300	2314	235	2787
ENSG00000071677	PRLH	0	0	0	0	0	0	0	0	0	0	0	0	0	0	0	0	0	0	0	0	0	0	0	0	0	0	0	0	0	2	0	0	0	0	0	0	0	0	0	0	0	0	0	0	0	0	0	0	0	0	0	0	0	0	0	0	0	0	0	0	0	0	0	0	0	0	0	0	0	0	0	0	0	0	0	0	0	0	0	0	0	0	0	0	0	0	0	0	0	0	0	0
ENSG00000124839	RAB17	17	16	19	9	2	4	11	15	11	21	10	3	11	7	0	6	34	41	10	22	42	38	25	19	15	12	13	22	19	35	15	5	134	116	86	84	86	52	115	66	80	40	60	32	57	28	60	49	57	53	97	56	61	48	99	39	92	73	98	90	70	65	64	60	49	52	39	52	54	29	43	35	80	81	66	38	64	34	62	30	9	24	3	5	10	3	4	14	3	5	7	14
ENSG00000234949	AC104667.3	0	1	6	1	0	1	3	4	0	5	0	3	5	0	2	2	6	7	1	8	9	10	8	6	1	0	5	1	5	12	0	0	2	1	0	0	0	0	0	0	0	0	3	0	1	0	0	0	0	0	0	0	0	0	0	0	3	0	1	0	0	0	0	0	1	0	0	0	1	1	0	0	0	0	1	0	0	0	1	0	0	0	0	0	0	0	0	0	0	0	0	0
ENSG00000227107	AC096574.5	4	0	0	0	0	0	0	0	0	2	0	0	0	0	0	0	0	0	0	0	0	0	0	0	0	0	0	0	0	0	0	0	0	0	0	0	0	0	0	0	0	0	0	0	0	0	0	0	0	0	0	0	0	0	0	0	0	0	0	0	0	0	0	0	0	0	0	0	0	0	0	0	0	0	0	0	0	0	0	0	0	0	0	0	0	0	0	0	0	0	0	0
ENSG00000124831	LRRFIP1	1847	2110	2587	2249	1844	1929	2016	2290	2325	2120	2168	2173	2330	2491	2615	2530	2277	1888	2248	1860	2094	2642	2641	2143	2251	2061	1908	2055	2236	2290	2089	1412	11520	9312	10698	8598	11771	10159	13620	8633	11854	10754	10797	9323	9858	8590	9336	10188	8925	9341	10746	8945	8806	8371	11087	8435	11177	10789	12029	11706	12837	12042	10973	11293	13469	11939	13603	10407	11723	14705	11867	10930	10374	10408	9723	10241	11913	10744	11393	10015	8634	15623	8521	18128	8933	15687	8450	16462	12292	17971	13008	17595
ENSG00000177483	RBM44	0	0	0	0	1	5	0	0	0	3	2	2	1	0	0	0	0	0	10	0	1	0	0	1	4	2	1	0	0	14	0	0	31	12	37	9	22	19	27	11	38	28	70	28	56	20	42	33	43	16	30	21	35	17	26	19	27	10	31	11	32	10	34	20	78	39	61	17	65	41	46	36	45	30	48	10	43	31	35	19	21	28	10	18	13	41	13	25	24	15	7	5
ENSG00000132329	RAMP1	145	154	128	171	160	137	109	180	224	180	159	127	93	150	69	69	169	210	174	170	230	352	262	167	161	127	152	115	208	170	105	64	205	231	66	187	20	10	20	14	69	74	63	65	11	20	7	18	50	91	194	97	13	49	19	43	132	189	142	209	7	7	16	26	48	73	49	46	6	15	5	7	89	115	60	97	12	22	8	18	0	13	20	7	7	4	1	0	6	0	5	6
ENSG00000184182	UBE2F	193	300	303	283	268	279	269	269	315	295	293	211	386	330	236	335	306	305	352	295	312	322	383	303	293	327	319	344	341	409	313	229	1310	1111	1158	1015	1129	1008	1345	977	1099	1051	967	931	991	853	937	1053	1038	1120	1150	1096	918	838	1204	914	1216	1286	1270	1337	1243	1114	1117	1145	1165	1235	1292	1161	1172	1603	1129	1352	1085	1620	1152	1730	1328	1568	1275	1401	485	442	366	466	336	399	329	486	575	540	348	435
ENSG00000258984	UBE2F-SCLY	0	0	0	0	2	0	0	0	1	1	0	1	0	2	0	0	0	3	0	0	3	0	0	0	1	0	3	0	0	4	0	3	3	3	4	0	0	2	1	1	0	1	0	6	8	2	2	1	1	4	7	1	4	1	2	1	0	3	0	4	3	1	4	1	5	2	1	0	2	1	3	4	0	0	4	1	0	1	5	6	3	2	6	4	4	3	6	2	7	8	2	3
ENSG00000132330	SCLY	15	6	8	11	14	24	28	26	16	11	18	18	27	19	13	22	11	4	13	12	12	7	9	6	7	12	6	13	22	11	9	1	79	61	44	59	74	71	82	63	58	58	72	73	95	71	87	92	51	57	80	51	76	46	49	43	37	49	56	76	64	52	86	69	83	80	77	75	62	51	93	66	61	76	67	41	82	57	49	38	63	63	68	89	50	69	57	63	72	90	63	46
ENSG00000144488	ESPNL	0	0	0	0	0	0	1	0	0	0	0	0	0	0	0	0	0	0	0	0	0	0	0	0	0	0	0	0	0	3	0	4	9	12	0	12	13	13	8	22	10	10	6	11	9	16	6	10	1	3	11	5	1	9	1	3	10	6	14	7	11	9	10	6	9	10	6	13	5	5	5	9	4	7	4	4	4	5	2	3	0	0	0	0	1	3	0	0	1	1	2	0
ENSG00000168427	KLHL30	0	2	0	0	0	0	0	0	2	0	0	0	0	0	0	0	0	0	0	0	0	1	0	0	0	0	0	0	0	1	0	0	0	2	2	0	1	1	0	2	1	0	2	0	0	3	0	1	1	2	0	2	2	6	2	8	0	0	0	4	0	0	0	3	1	1	0	1	0	0	0	0	1	9	4	1	4	3	8	8	13	0	6	0	8	11	11	0	90	3	5	0
ENSG00000279484	KLHL30-AS1	0	0	0	0	0	0	0	0	0	0	0	0	0	0	0	2	0	0	0	0	0	0	0	0	0	0	0	0	0	0	0	0	0	0	1	1	0	0	0	0	1	0	0	1	5	0	0	0	0	0	0	0	0	0	0	0	0	0	0	1	0	0	0	1	0	0	0	0	0	1	0	2	0	0	0	0	0	0	0	0	0	0	0	0	0	0	0	0	0	0	0	0
ENSG00000178752	FAM132B	0	0	0	0	0	0	5	0	0	0	0	0	0	0	1	4	1	1	1	0	2	0	4	2	0	0	0	0	0	0	2	3	7	10	18	8	22	8	14	14	27	27	16	19	24	27	23	21	18	16	5	13	21	12	15	30	10	11	9	8	18	11	3	13	34	28	17	20	27	29	37	42	19	22	39	28	25	22	26	24	0	6	0	0	0	0	0	1	0	1	0	2
ENSG00000132323	ILKAP	329	374	446	401	359	337	366	378	439	346	428	403	365	362	314	394	309	257	369	298	332	192	417	324	345	367	330	365	400	375	383	279	821	740	653	614	787	735	856	731	729	832	619	760	716	807	718	822	559	742	791	683	610	686	728	704	748	672	736	746	812	720	875	807	875	931	884	796	843	954	871	782	701	754	635	663	769	643	679	598	387	552	475	588	426	441	339	488	559	548	505	530
ENSG00000186235	AC016757.3	5	6	19	2	12	22	13	14	2	13	8	0	10	6	11	17	10	7	3	10	25	18	10	16	14	18	15	16	23	24	8	12	26	27	17	27	17	14	7	29	12	27	11	22	17	26	5	20	14	34	24	24	7	48	29	29	11	20	20	31	5	20	15	9	8	14	22	24	2	9	15	9	22	26	9	10	10	21	11	16	16	32	14	44	36	75	5	18	19	28	11	41
ENSG00000225057	AC096574.4	1	0	2	0	0	1	0	0	0	0	4	5	3	0	0	0	0	0	0	0	1	0	0	1	0	1	0	0	1	5	0	0	1	0	0	0	0	0	1	0	0	0	1	0	0	0	0	0	0	0	2	0	0	0	0	0	0	0	1	0	0	0	0	0	1	0	0	0	0	0	0	0	0	0	1	0	0	0	0	0	0	3	2	2	3	4	2	4	5	2	4	3
ENSG00000144485	HES6	263	272	239	256	449	409	332	613	266	204	175	176	284	317	223	320	336	268	308	266	465	380	600	483	364	277	276	294	459	376	343	268	160	173	73	129	104	68	104	109	98	98	86	81	68	96	59	107	76	83	175	89	64	76	65	100	147	165	125	139	49	62	79	47	75	72	72	80	37	47	55	71	83	91	74	42	53	50	60	40	54	95	46	195	59	77	42	166	183	82	34	90
ENSG00000132326	PER2	41	33	39	50	30	26	33	53	37	45	23	50	51	37	46	31	42	41	55	45	60	41	48	32	36	53	48	40	26	34	36	19	384	346	347	381	288	246	339	300	369	383	298	315	369	355	336	341	245	402	423	359	290	286	331	317	416	386	355	449	260	235	315	206	399	456	349	344	400	401	419	348	389	426	343	326	322	303	335	284	174	766	303	593	156	579	107	552	443	517	268	582
ENSG00000232306	AC012485.2	0	0	0	0	0	0	0	0	0	0	0	0	0	0	0	0	0	0	0	0	0	0	0	0	0	0	0	0	0	0	0	0	0	0	0	0	0	0	0	0	0	0	0	0	0	0	0	0	0	0	0	0	0	0	0	0	0	0	0	0	0	0	0	0	0	0	0	0	0	0	0	0	0	0	0	0	0	0	0	0	0	0	0	0	0	0	0	0	0	0	0	0
ENSG00000204104	TRAF3IP1	69	80	75	58	32	61	78	68	72	111	111	82	115	107	105	87	74	65	80	79	71	117	55	79	105	70	64	111	84	107	99	52	564	406	556	372	654	622	736	554	820	709	641	628	650	744	528	750	490	582	547	542	506	603	551	568	532	436	562	477	617	755	630	567	869	786	855	703	831	852	742	723	584	571	533	448	706	649	653	513	422	333	349	422	362	424	370	415	445	434	220	318
ENSG00000065802	ASB1	250	287	276	273	243	255	263	310	290	223	285	309	238	255	179	316	253	194	341	182	237	195	268	235	259	191	209	194	214	195	244	177	1302	1279	1312	1194	1539	1535	1629	1564	1543	1836	1493	1690	1712	2266	1600	2179	1055	1676	1190	1615	1369	1534	1627	1674	1197	1439	1234	1406	1338	1429	1461	1241	1723	1928	1821	1808	1813	2064	1850	1620	1406	1350	1351	1019	1724	1180	1625	1073	724	574	778	427	621	453	586	429	876	403	664	516
ENSG00000229915	AC016999.2	21	24	26	36	24	23	25	29	9	11	19	29	23	14	12	25	10	21	18	20	14	23	32	15	19	19	9	16	11	12	11	4	5	3	4	1	1	2	3	0	1	3	4	1	7	6	11	2	3	12	12	5	4	5	4	1	1	2	3	2	0	4	3	0	2	4	2	2	2	1	6	4	6	4	4	1	8	8	5	0	3	0	0	2	1	1	0	0	4	3	3	2
ENSG00000274346	RP11-40B20.1	0	2	0	0	0	2	0	0	0	0	2	0	0	0	0	0	1	0	1	0	0	0	0	0	0	0	0	0	0	1	0	0	3	1	1	3	1	2	4	1	2	2	2	0	4	0	2	1	3	1	2	2	0	1	2	0	1	0	0	0	0	1	2	3	3	1	2	1	2	1	3	0	0	0	1	3	9	0	3	0	1	3	2	0	4	2	0	2	10	1	8	1
ENSG00000225493	LINC01107	0	0	0	0	0	0	0	0	0	0	0	0	0	0	0	0	0	0	0	0	0	0	0	0	0	0	0	0	0	0	0	0	0	0	0	0	0	0	0	0	0	0	0	1	0	0	0	0	0	0	0	0	0	0	0	0	0	0	0	0	0	0	0	0	0	0	0	0	0	0	0	0	0	0	0	0	0	0	0	0	0	0	0	0	0	0	0	0	0	0	0	0
ENSG00000234279	AC113618.1	0	0	0	0	0	0	0	0	0	0	0	0	0	0	0	0	0	0	0	0	0	0	0	0	0	0	0	0	0	0	0	0	1	0	0	1	0	0	0	0	0	0	0	0	0	0	0	0	0	0	0	0	0	0	1	0	0	0	0	0	0	0	0	0	3	0	0	0	0	0	0	0	0	0	0	0	0	0	0	0	0	0	0	0	0	0	0	0	0	0	0	0
ENSG00000224252	AC113618.2	0	0	0	0	0	0	0	0	0	0	0	0	0	0	0	0	0	0	0	0	0	0	0	0	0	0	0	0	0	0	0	0	0	0	0	0	0	0	0	0	0	0	0	0	0	0	0	0	0	0	0	0	0	0	0	0	0	0	0	0	0	0	0	0	0	0	0	0	0	0	0	0	0	0	0	0	0	0	0	0	0	0	0	0	0	0	0	0	0	0	0	0
ENSG00000226992	AC144525.1	0	0	0	0	0	0	0	0	0	0	0	0	0	0	0	0	0	0	0	0	0	0	0	0	0	0	0	0	0	0	0	0	0	0	0	0	0	0	0	0	0	0	0	0	0	0	0	0	0	0	0	0	0	0	0	0	0	0	0	0	0	0	0	0	0	0	0	0	0	0	0	0	0	0	0	0	0	0	0	0	0	0	0	0	0	0	0	0	0	0	0	0
ENSG00000233608	TWIST2	0	0	0	0	0	0	0	1	0	0	3	0	0	1	0	0	0	0	0	0	1	0	0	0	0	0	4	0	1	0	2	0	2	10	21	8	4	7	4	10	43	43	21	61	48	76	37	117	16	36	5	28	20	33	17	29	1	4	2	15	7	20	10	16	33	45	38	42	31	47	55	53	14	21	29	16	11	34	26	21	0	0	0	0	2	1	0	1	0	0	0	0
ENSG00000227744	FLJ43879	0	0	0	0	0	0	0	0	0	0	0	0	0	0	0	0	0	0	0	0	0	0	0	0	0	0	0	0	0	0	0	0	0	0	0	0	0	0	0	0	0	0	0	0	0	0	0	0	0	1	0	0	0	1	1	0	1	2	0	0	0	0	0	0	0	0	0	0	0	1	0	3	0	0	0	0	1	0	0	0	0	0	0	0	0	0	0	0	0	0	0	0
ENSG00000068024	HDAC4	88	80	44	48	74	65	52	71	53	71	66	53	97	114	69	102	64	49	38	62	66	46	90	93	88	106	73	20	115	85	83	53	781	605	670	548	967	765	1073	850	943	738	786	646	869	772	800	824	581	738	776	640	646	761	847	750	637	567	655	574	774	688	844	629	989	691	800	646	698	775	785	604	797	682	632	515	704	618	710	497	496	620	547	857	573	766	460	858	1276	909	694	793
ENSG00000222020	AC062017.1	7	1	5	6	8	5	14	5	6	15	9	10	6	12	20	7	12	9	7	3	5	10	6	6	18	11	3	8	13	10	9	10	6	4	1	3	6	8	7	7	1	5	2	5	3	7	2	7	2	8	4	9	1	4	0	12	2	7	3	13	1	3	4	3	1	1	3	5	0	0	2	2	2	7	10	1	6	2	1	2	9	18	34	12	16	21	26	16	23	22	21	19
ENSG00000196758	AC079612.1	0	0	0	0	0	0	1	0	0	0	0	0	0	0	3	0	0	0	0	0	0	0	0	0	0	0	0	0	0	0	0	0	0	0	0	0	0	0	0	0	0	0	0	0	0	0	0	0	0	0	0	0	0	0	0	0	0	0	0	0	0	0	0	0	0	0	0	0	0	0	0	0	0	0	0	0	0	0	0	0	0	0	0	0	0	0	0	0	0	0	0	0
ENSG00000227459	AC079612.2	0	0	0	0	0	0	0	0	0	0	0	0	0	0	1	0	0	0	0	0	0	0	0	0	0	0	0	0	0	0	0	0	0	0	0	0	0	0	0	0	0	0	0	0	0	0	0	0	0	0	0	0	0	0	0	0	0	0	0	0	0	0	0	0	0	0	0	0	0	0	0	0	0	0	0	0	0	0	0	0	0	0	0	0	0	0	0	0	0	0	0	0
ENSG00000259889	RP11-315F22.1	0	0	0	0	0	0	0	0	0	0	0	0	0	0	0	0	0	0	0	0	0	0	0	0	0	0	0	0	0	0	0	0	0	0	0	0	0	0	0	0	0	0	0	0	0	0	0	0	0	0	0	0	0	0	0	0	0	0	0	0	0	0	0	0	0	0	0	0	0	0	0	0	0	0	0	0	0	0	0	0	0	0	0	0	0	0	0	0	0	0	0	0
ENSG00000220256	AC093802.1	0	0	0	0	0	0	0	0	0	0	0	0	0	0	0	0	0	0	0	0	0	0	0	0	0	0	0	0	0	0	0	0	0	0	0	0	0	0	0	0	0	2	0	0	0	0	0	0	0	0	0	0	0	0	0	0	0	0	0	0	0	0	0	0	0	0	0	0	0	0	0	0	0	0	0	0	0	0	0	0	0	0	0	0	0	0	0	0	0	0	0	0
ENSG00000130414	NDUFA10	1207	1018	1482	1302	1164	1167	1284	1447	1176	1256	1173	1163	980	1230	650	1078	1207	1113	1264	1108	1153	827	1247	1138	1103	988	1117	1120	1279	942	1044	729	3904	3871	2170	3549	3082	3173	3482	3343	1812	2877	1695	2385	2046	2687	1822	2973	1969	2993	3824	2844	2014	2568	2311	2915	3553	4039	3789	4224	2942	3459	3010	3251	1973	2665	2289	2396	2111	3179	2245	2706	2127	2978	2115	2669	2273	2596	2300	2380	2227	1434	1974	1664	2059	1526	1984	1464	2435	1546	2132	1529
ENSG00000182083	OR6B2	0	0	0	0	0	0	0	0	0	0	0	0	0	0	0	0	0	0	0	0	0	0	0	0	0	0	0	0	0	0	0	0	0	0	0	0	0	0	0	0	0	0	0	0	0	0	0	0	0	0	0	0	0	0	0	0	0	0	0	0	0	0	0	0	0	0	0	0	0	0	0	0	0	0	0	0	0	0	0	0	0	0	0	0	0	0	0	0	0	0	0	0
ENSG00000221961	PRR21	0	0	0	0	0	0	0	0	0	0	0	0	0	0	0	0	0	0	0	0	0	0	0	0	0	0	0	0	0	0	0	0	0	0	0	0	0	0	0	0	0	0	0	0	0	0	0	0	0	0	0	0	0	0	0	0	0	0	0	0	0	0	0	0	0	0	0	0	0	0	0	0	0	0	0	0	0	0	0	0	0	0	0	0	0	0	0	0	0	0	0	0
ENSG00000178586	OR6B3	0	0	0	0	0	0	0	0	0	0	0	0	0	0	0	0	0	0	0	0	0	0	0	0	0	0	0	0	0	0	0	0	0	0	0	0	0	0	0	0	0	0	0	0	0	0	0	0	0	0	0	0	0	0	0	0	0	0	0	0	0	0	0	0	0	0	0	0	0	0	0	0	0	0	0	0	0	0	0	0	0	0	0	0	0	0	0	0	0	0	0	0
ENSG00000231278	OR9S24P	0	0	0	0	0	0	0	0	0	0	0	0	0	5	0	0	0	0	0	0	0	0	0	0	0	0	0	0	0	0	0	0	0	0	0	0	0	0	0	0	0	0	0	0	0	0	0	0	0	0	0	0	0	0	0	0	0	0	0	0	0	0	0	0	0	0	0	0	0	0	0	0	0	0	0	0	0	0	0	0	0	2	0	0	0	0	0	0	0	0	0	0
ENSG00000213048	OR5S1P	0	2	0	0	0	0	0	0	0	0	0	0	0	0	0	0	0	0	0	0	0	0	0	0	0	0	0	0	0	0	0	0	0	0	0	0	0	0	0	0	0	0	0	0	0	0	0	0	0	0	0	0	0	0	0	0	0	0	0	0	0	0	0	0	0	0	0	0	0	0	0	0	0	0	0	0	0	0	0	0	0	0	0	0	0	0	0	0	0	0	0	0
ENSG00000172428	MYEOV2	300	410	353	408	316	359	348	546	361	309	309	270	226	360	679	448	251	364	268	378	403	1014	561	469	352	255	247	347	406	474	389	236	840	807	509	689	864	856	899	834	623	817	665	697	664	836	600	803	476	767	789	684	505	670	584	664	676	688	687	888	611	590	777	653	586	776	781	680	674	671	603	630	586	686	526	497	546	448	491	388	343	349	318	328	283	297	304	331	342	315	241	350
ENSG00000178602	OTOS	0	0	0	0	0	0	0	0	0	0	0	0	0	0	0	0	2	0	0	0	0	0	0	0	0	0	0	0	0	0	0	0	0	0	0	0	1	2	0	0	0	0	0	0	0	0	0	2	0	0	0	0	0	0	0	1	0	0	0	0	0	0	0	0	2	1	0	0	0	0	0	0	0	1	0	0	0	0	1	2	0	0	0	0	0	0	0	0	0	0	0	0
ENSG00000227479	AC124861.1	0	0	0	0	0	0	0	0	0	0	0	0	0	0	0	0	0	0	0	0	0	0	0	0	0	0	0	0	0	0	0	0	0	0	0	0	0	0	0	0	0	0	0	0	0	0	0	0	0	0	0	0	0	0	0	0	0	0	0	0	0	0	0	0	0	0	0	0	0	0	0	0	0	0	0	0	0	1	0	0	0	0	0	0	0	0	0	0	0	0	0	0
ENSG00000063660	GPC1	19	18	13	15	9	5	1	26	33	41	40	26	41	27	27	20	70	54	98	46	58	33	72	35	101	98	109	113	110	55	117	60	653	772	564	681	772	1523	766	1758	1264	2230	1040	1968	1215	2797	1087	2432	592	1022	676	1101	613	1046	681	1255	450	695	462	766	433	784	802	889	1004	1724	1174	1776	694	1015	820	1431	840	1235	598	785	436	784	544	657	18	790	21	255	32	92	11	155	55	120	131	570
ENSG00000218416	PP14571	0	0	0	0	0	0	0	0	1	0	0	0	0	0	0	1	0	2	0	0	1	0	1	0	6	0	0	3	6	0	3	0	7	9	0	8	8	23	18	24	2	1	0	0	3	0	0	2	0	0	18	0	1	0	0	0	6	7	6	19	11	25	11	20	0	0	3	0	1	3	1	0	0	1	0	0	0	3	1	2	4	0	0	0	0	0	0	0	0	0	0	0
ENSG00000144504	ANKMY1	225	170	235	289	220	266	280	251	318	253	310	311	339	236	120	280	281	228	224	260	256	79	209	286	271	256	270	303	200	139	257	195	440	380	272	364	458	442	511	536	340	437	310	353	363	530	317	540	289	404	435	388	318	425	352	467	341	406	326	417	331	431	427	371	345	386	322	377	362	411	294	352	352	390	323	324	307	340	308	357	248	348	409	363	263	344	258	314	390	306	452	375
ENSG00000188542	DUSP28	68	90	112	83	87	69	80	133	161	121	141	104	126	112	77	114	117	123	68	113	62	106	92	63	134	100	110	108	85	87	125	78	222	172	150	137	223	171	227	154	147	213	191	169	177	171	195	159	148	183	170	160	145	170	168	175	201	137	190	186	184	165	205	123	184	177	199	125	176	137	195	127	164	168	135	133	219	143	159	123	102	122	92	144	76	114	86	123	107	116	76	101
ENSG00000142327	RNPEPL1	1141	1063	1460	1542	1471	1307	1731	1983	1363	1582	1546	1517	1780	1505	908	1784	1462	1025	1227	1306	1584	820	2100	1712	1355	1207	1435	1583	1642	1076	1438	1031	4582	4305	2895	3884	4251	3702	4092	4147	4038	3995	3591	3408	3747	3819	3412	4633	2941	3962	4624	3945	3103	3753	3639	3583	3464	4226	3536	4006	2422	2821	3481	3059	3505	3546	3637	3329	2335	2651	2540	2967	4022	4566	3275	3194	2273	2622	2552	2676	1962	1015	1990	2504	1937	1987	2262	2160	2687	1625	1508	1735
ENSG00000260942	CAPN10-AS1	1	21	22	17	37	25	22	34	21	58	40	22	39	35	23	34	29	18	14	25	12	1	22	28	26	19	20	8	61	31	23	13	36	16	25	10	46	30	31	28	37	30	26	27	31	33	35	42	17	28	24	29	25	18	32	20	27	18	20	21	23	11	29	27	38	27	25	9	52	27	52	33	28	15	24	23	20	29	16	13	95	79	77	85	68	65	87	86	72	72	47	72
ENSG00000142330	CAPN10	163	111	179	174	172	175	261	292	179	158	225	197	164	205	166	217	170	129	172	197	171	128	147	156	146	112	117	196	183	114	213	140	603	580	456	570	634	587	669	628	701	738	689	620	711	784	614	860	475	623	595	628	449	663	562	647	479	564	446	591	395	430	512	494	615	714	706	675	488	486	470	487	653	706	525	504	375	394	418	403	238	355	263	415	267	342	294	307	394	328	277	379
ENSG00000178623	GPR35	180	142	451	474	134	212	182	312	231	205	872	924	325	357	446	464	57	89	160	173	55	53	139	130	132	190	337	418	139	214	197	160	201	131	94	108	211	141	175	143	263	224	214	231	365	192	322	329	95	106	174	72	104	52	86	49	158	145	189	149	113	103	129	157	260	221	216	248	250	246	235	195	116	96	85	60	61	50	73	91	23	13	20	38	12	22	8	18	55	10	38	30
ENSG00000276949	RP11-118M12.1	0	0	0	0	0	0	0	0	0	0	0	0	0	0	0	0	0	0	0	0	0	0	0	0	0	0	0	0	0	0	0	0	0	0	0	0	0	0	0	0	0	0	0	0	0	0	0	0	0	0	0	0	0	0	0	0	0	0	0	0	0	0	0	0	0	0	0	0	0	0	0	0	0	0	0	0	0	0	0	0	0	0	0	0	0	0	0	0	0	0	0	0
ENSG00000185176	AQP12B	0	0	0	0	0	0	0	0	0	0	0	0	0	0	0	0	0	0	0	0	0	0	0	0	0	0	0	0	0	0	0	0	0	0	0	0	0	0	0	0	0	0	0	0	0	0	0	0	0	0	0	0	0	0	0	0	0	0	0	0	0	0	0	0	0	0	0	0	0	0	0	0	0	0	0	0	0	0	0	0	0	0	0	0	0	0	0	0	0	0	0	0
ENSG00000219159	AC011298.2	0	0	0	0	0	0	0	0	0	0	0	0	0	0	0	0	0	0	0	0	0	0	0	0	0	0	0	0	0	0	0	0	0	0	0	0	0	0	0	0	0	0	0	0	0	0	0	0	0	0	0	0	0	0	0	0	0	0	0	0	0	0	0	0	0	0	0	0	0	0	0	0	0	0	0	0	0	0	0	0	0	0	0	0	0	0	0	0	0	0	0	0
ENSG00000184945	AQP12A	0	0	0	0	0	0	0	0	0	0	0	0	0	0	0	0	0	0	0	0	0	0	0	0	0	0	0	0	0	0	0	0	0	0	0	0	0	0	0	0	0	0	0	0	0	0	0	0	0	0	0	0	0	0	0	0	0	0	0	0	0	0	0	0	0	0	0	0	0	0	0	0	0	0	0	0	0	0	0	0	0	0	0	0	0	0	0	0	0	0	0	0
ENSG00000274977	RP11-118M12.2	1	0	0	0	0	0	0	0	0	0	0	0	0	0	0	0	0	0	0	0	0	0	0	0	0	0	0	0	0	0	0	0	0	0	0	0	0	0	0	0	0	2	1	0	0	0	0	0	0	0	0	1	0	0	0	1	0	0	0	0	0	0	0	0	0	0	0	0	0	0	0	0	0	0	0	0	0	0	0	0	8	0	4	0	4	0	3	3	7	0	0	0
ENSG00000130294	KIF1A	0	0	0	0	0	0	0	0	0	0	1	0	0	0	3	0	7	2	4	2	2	1	1	0	1	8	3	2	11	5	0	1	32	24	129	18	11	35	40	15	43	13	24	48	21	30	22	27	96	121	22	129	132	122	158	161	25	23	22	29	21	10	21	43	40	34	26	19	17	25	26	22	148	162	136	134	151	115	194	90	0	1	0	1	0	0	0	0	0	5	0	0
ENSG00000172482	AGXT	0	0	0	0	0	0	0	0	0	0	0	0	0	0	2	0	0	0	0	0	0	0	0	0	0	0	0	0	0	0	0	0	0	0	0	0	0	0	0	0	1	0	0	0	0	0	0	0	0	0	0	0	0	0	0	0	0	0	0	0	0	0	0	0	0	2	0	0	0	0	0	0	0	0	0	0	0	0	0	0	0	5	0	0	0	0	0	0	0	0	0	2
ENSG00000172478	C2orf54	0	0	0	1	0	0	0	0	0	0	0	0	0	0	0	0	2	0	2	0	0	0	0	0	5	0	2	2	0	0	3	0	5	5	0	5	3	5	3	7	0	0	0	0	1	0	0	0	0	0	4	0	0	0	0	2	7	4	5	5	1	2	2	6	0	0	0	0	0	0	0	3	0	0	0	0	0	1	0	0	0	0	0	0	0	0	0	0	0	0	0	1
ENSG00000226321	CROCC2	0	0	0	0	0	0	0	0	0	0	0	0	0	0	1	0	0	0	0	0	0	0	0	0	0	0	0	0	0	0	0	0	0	1	0	0	0	0	0	0	0	0	0	0	0	0	0	0	0	0	0	0	0	1	0	0	0	0	0	0	0	0	1	0	0	0	0	0	0	0	0	0	0	0	0	0	0	0	0	0	22	1	15	5	17	1	31	1	2	0	3	2
ENSG00000233392	AC104809.4	0	0	0	0	0	0	0	0	0	0	0	0	0	0	1	0	0	0	0	0	0	0	0	0	0	0	0	0	0	0	0	0	0	0	0	0	0	0	0	0	0	0	0	0	0	0	0	0	0	0	0	0	0	0	0	0	0	0	0	0	0	0	0	0	0	0	0	0	0	0	0	0	0	0	0	0	0	0	0	0	18	0	2	0	14	0	24	0	15	0	8	0
ENSG00000223991	AC104809.2	0	0	0	0	0	0	0	0	0	0	0	0	0	0	0	0	0	0	0	0	0	0	0	0	0	0	0	0	0	0	0	0	0	0	0	0	0	0	0	0	0	0	0	0	0	0	0	0	0	0	0	0	0	0	0	0	0	0	0	0	0	0	0	0	0	0	0	0	0	0	0	0	0	0	0	0	0	0	0	0	0	0	0	0	0	0	3	0	0	0	0	0
ENSG00000162804	SNED1	43	36	37	53	26	37	33	26	46	50	42	22	58	50	50	41	36	31	34	45	48	41	38	24	31	28	24	38	62	38	47	20	17	33	64	49	27	28	18	42	34	32	20	41	27	62	33	51	59	89	22	71	41	67	64	78	22	43	25	28	12	19	35	26	53	24	40	38	20	40	36	37	70	66	58	65	72	56	79	42	208	74	183	48	115	52	222	37	56	45	31	68
ENSG00000229996	AC093585.6	0	0	0	0	0	0	0	0	0	0	0	0	0	0	0	0	0	0	0	0	0	0	0	0	0	0	0	0	0	0	0	0	0	0	0	0	0	0	0	0	0	0	0	0	0	0	0	0	0	0	0	0	0	0	0	0	0	0	0	0	0	0	1	0	0	0	0	0	0	0	0	0	0	0	0	0	0	0	0	0	0	2	4	0	0	0	0	0	0	0	0	0
ENSG00000225521	AC005237.4	0	0	0	0	0	0	0	0	0	0	0	0	0	0	0	0	0	0	0	0	0	0	0	0	0	0	1	0	0	0	0	0	0	0	2	0	0	0	0	0	0	0	0	0	0	0	0	0	0	0	0	0	0	0	0	0	0	0	4	0	0	0	0	0	0	0	0	0	0	0	0	0	0	0	0	0	0	0	0	0	1	2	0	0	0	0	1	3	0	0	2	0
ENSG00000122085	MTERF4	165	96	198	188	123	168	166	154	210	173	244	126	195	161	153	181	133	156	168	164	130	132	152	180	145	156	115	138	209	143	195	108	741	796	482	740	769	815	966	875	554	784	565	692	637	819	598	835	411	509	824	543	446	510	520	563	719	820	747	796	729	848	774	760	617	764	725	735	740	886	670	730	505	562	478	433	543	507	507	423	514	460	418	475	369	376	419	363	540	426	357	449
ENSG00000115687	PASK	22	14	26	38	24	28	36	13	36	11	13	29	19	45	7	25	16	17	13	4	8	0	4	18	25	18	20	16	26	15	20	19	285	226	188	203	227	243	255	232	249	329	218	268	250	401	230	372	158	174	273	218	155	254	205	289	217	197	218	174	185	204	200	202	223	262	278	242	205	350	212	298	187	200	193	159	130	199	143	177	126	119	146	223	129	163	154	171	259	127	260	175
ENSG00000235861	AC005237.2	0	0	0	0	0	0	0	0	0	0	0	0	0	0	0	0	0	0	0	0	0	0	0	0	0	0	0	0	0	0	0	0	0	0	0	0	0	0	0	0	0	0	0	0	0	0	0	0	0	0	0	0	0	0	0	0	0	0	0	0	0	0	0	0	0	0	0	0	0	0	0	0	0	0	0	0	0	0	0	0	0	0	0	0	0	0	0	0	0	0	0	0
ENSG00000115685	PPP1R7	766	926	965	961	904	1012	995	1173	1131	965	857	722	965	1026	850	1103	907	783	930	897	999	848	1325	934	953	907	887	977	1008	1025	1001	648	2526	2560	1731	2251	2288	2342	2495	2212	1728	2531	1699	2018	1619	2317	1466	2324	1517	2424	2278	2266	1544	1960	1952	2187	2281	2788	2330	2893	2064	2509	2068	2147	1795	2423	1979	2073	1807	2684	1928	2273	1679	2313	1695	2057	1845	2038	1775	1821	1001	751	833	1024	960	890	865	963	1132	1060	954	995
ENSG00000146205	ANO7	40	21	27	25	24	16	36	36	17	19	13	22	15	18	17	47	11	19	17	27	31	5	39	15	29	9	28	17	40	3	15	5	59	65	21	47	46	47	55	31	48	66	38	58	42	18	52	42	20	34	78	30	22	29	30	16	54	54	41	49	51	41	46	22	62	40	58	43	35	32	39	28	40	26	30	14	25	15	25	18	3	24	4	34	6	25	7	12	11	24	10	21
ENSG00000115677	HDLBP	3021	2719	3863	3628	3481	3628	4746	3668	2658	3175	2856	2721	3549	2612	1432	3116	3550	2685	3343	3449	3753	1535	3270	3666	2871	3016	3658	3090	2971	2163	3090	2296	26385	25645	19303	24100	22922	23580	26182	23186	21866	29138	19475	24505	18524	25320	17693	25811	16841	24200	25072	23018	16533	20530	20388	21526	24936	28288	24829	28736	20907	24370	21890	23000	23841	28777	24438	25893	19891	28154	19948	24396	19568	24534	18359	21099	19487	20091	19344	17314	12754	10236	11505	11572	13161	11943	12051	11622	14519	12487	13498	11035
ENSG00000168385	SEPT2	3960	3151	5007	4117	3725	3975	4404	3513	4645	5411	5396	5103	5971	3835	1694	4483	4223	3075	4473	3699	3729	1113	2651	3094	4306	4089	5055	4422	2981	2360	4089	2925	17135	15404	13550	14406	19587	18921	22482	18339	16358	19501	14908	16596	15555	19175	15023	20573	12079	15269	16214	14678	12162	14847	15245	16222	16511	16549	16679	17210	19634	21739	18895	18967	18315	20099	19125	17467	19162	24198	19036	20206	13021	15699	13051	13855	16246	16456	15558	14219	5569	3324	4700	4645	5402	4414	5634	4609	5282	4402	4980	3598
ENSG00000223374	AC005104.3	371	276	421	337	334	331	343	318	382	516	507	429	669	364	131	392	367	251	404	298	318	42	217	232	390	396	499	383	310	219	364	247	0	0	1	0	0	0	0	0	0	1	1	0	0	0	2	1	0	0	0	0	0	1	0	0	1	0	0	0	1	1	0	0	0	0	6	0	0	0	1	1	0	1	1	0	0	1	1	0	0	2	0	0	0	2	0	0	0	1	0	1
ENSG00000006607	FARP2	120	62	162	132	110	103	111	142	149	168	208	141	237	102	72	154	134	116	96	109	135	73	90	122	146	165	196	139	159	86	130	70	882	766	1072	742	887	949	987	909	1167	1368	925	1178	982	1309	898	1327	943	1080	816	1007	904	956	1034	1062	879	886	864	898	790	941	864	876	1297	1443	1242	1239	1086	1537	1088	1343	1058	1428	1012	1297	1008	1352	883	1202	701	1039	667	1050	627	992	576	988	674	972	576	1025
ENSG00000224232	AC110299.5	0	0	0	0	0	0	0	0	0	0	0	0	0	0	0	0	0	0	0	0	0	0	0	0	0	1	0	0	0	4	0	0	0	0	1	0	0	0	0	0	0	0	0	0	1	0	0	0	1	0	1	0	0	1	0	1	0	0	0	0	1	0	0	0	0	1	0	0	0	0	0	0	0	0	0	0	2	0	0	0	1	6	0	3	2	5	0	5	0	4	0	4
ENSG00000115694	STK25	657	657	876	803	824	820	996	1194	978	1023	1137	961	1204	903	687	1248	892	616	837	727	957	308	1042	915	1037	867	1012	989	1012	905	1124	871	2733	2676	2103	2472	2624	2882	2896	2881	2767	3469	2635	3064	2515	3352	2427	3477	1954	2785	2689	2800	1934	2721	2367	2713	2397	2881	2424	2609	1954	2220	2474	2370	2851	3295	2842	3010	2052	2673	2181	2547	2547	2961	2203	2389	1773	2087	1923	2063	1101	712	1223	1070	1032	875	1303	934	1065	952	932	843
ENSG00000234235	BOK-AS1	7	4	2	2	3	5	12	1	0	2	1	1	3	3	0	0	5	5	7	0	2	0	3	12	0	4	2	1	2	0	1	5	0	0	0	0	1	0	0	1	0	2	1	1	0	2	1	2	0	0	0	0	0	0	0	1	0	0	0	0	0	0	0	1	0	0	0	0	2	1	0	0	0	0	0	0	4	0	0	0	1	0	0	3	0	0	0	0	0	0	0	3
ENSG00000176720	BOK	74	62	83	67	88	58	85	131	50	43	51	62	42	48	24	30	91	90	91	88	85	58	98	120	38	37	95	52	97	72	36	76	443	431	266	366	319	309	333	353	436	535	369	567	404	549	372	550	239	406	409	385	202	256	244	272	368	419	349	445	213	270	347	309	384	578	376	532	322	385	314	482	336	379	296	312	185	190	238	173	2	62	3	173	2	57	3	142	7	118	7	111
ENSG00000273113	RP11-367H1.1	0	0	0	1	0	0	0	0	0	0	0	1	0	0	5	0	1	0	0	0	0	0	0	0	0	0	0	0	0	2	0	0	0	0	0	0	1	0	2	0	1	1	2	1	0	2	1	0	0	0	1	0	0	0	0	0	1	0	1	0	0	2	0	1	0	0	0	0	0	1	0	0	0	1	0	0	0	2	0	0	0	0	0	0	0	0	0	0	0	0	0	0
ENSG00000176946	THAP4	325	343	365	432	354	332	439	553	296	413	407	406	381	363	227	371	358	257	298	320	353	190	380	361	394	317	363	394	456	329	382	298	1346	1320	909	1170	1251	1230	1223	1256	1300	1481	1171	1246	1169	1483	1076	1463	945	1305	1409	1190	1026	1205	1109	1236	1177	1376	1221	1283	811	968	1095	952	1155	1357	1226	1185	919	1164	877	1021	1235	1336	1036	1006	887	912	863	848	714	709	808	867	662	724	584	721	746	809	540	755
ENSG00000168397	ATG4B	721	683	786	807	767	801	833	1126	923	734	887	687	855	728	547	843	874	645	881	825	974	491	999	918	893	710	827	647	1118	870	900	677	2115	2297	1417	1980	1617	1733	1807	1802	1594	1965	1531	1820	1581	1895	1374	1924	1239	1830	2161	1734	1224	1695	1563	1713	1843	2311	1910	2343	1322	1495	1479	1504	1743	1888	1611	1725	1321	1516	1350	1524	1736	1927	1376	1563	1226	1281	1324	1416	478	1203	587	943	474	680	499	782	541	794	717	1008
ENSG00000168393	DTYMK	368	379	426	489	305	350	464	501	307	311	332	238	282	401	373	406	258	288	318	264	314	390	474	367	319	237	200	233	394	375	310	195	515	470	334	411	524	535	497	552	508	806	413	704	559	885	482	929	297	530	448	481	367	508	418	582	395	524	425	472	387	471	448	468	471	742	432	735	458	730	467	660	297	487	309	410	363	407	330	401	241	249	232	345	227	287	192	281	303	261	351	247
ENSG00000228989	AC133528.2	2	0	0	0	0	0	0	0	3	1	0	0	0	0	0	0	0	1	0	0	0	1	0	0	0	0	0	0	0	2	0	0	57	59	31	47	54	75	71	58	39	46	35	48	50	57	38	50	27	60	62	46	22	47	41	44	49	59	63	52	69	56	58	51	48	75	39	61	42	61	44	64	25	32	38	28	38	33	36	33	20	17	28	29	30	38	35	33	18	38	12	9
ENSG00000168395	ING5	84	64	95	86	82	73	105	145	125	105	98	129	129	131	110	152	97	41	78	67	98	57	74	82	116	86	75	82	102	88	137	103	379	410	341	401	482	561	581	711	421	616	428	547	452	695	413	666	282	482	384	487	405	550	403	590	368	441	366	429	463	622	510	513	497	635	526	546	499	713	486	595	392	535	356	378	485	508	394	420	237	304	296	325	233	298	207	277	233	325	239	301
ENSG00000235351	AC114730.11	14	24	44	26	20	25	21	19	37	13	20	41	22	50	12	40	17	8	21	18	10	11	21	11	28	15	27	18	21	15	14	17	0	0	0	0	0	0	0	0	0	0	0	0	0	0	0	0	0	0	0	0	0	0	0	0	0	0	0	0	3	0	0	0	0	0	0	0	0	0	0	0	0	0	0	0	0	0	0	0	1	0	0	0	0	0	0	0	0	1	0	0
ENSG00000180902	D2HGDH	75	116	122	185	101	153	129	174	167	132	158	163	203	143	154	260	107	66	119	110	122	85	192	176	168	122	177	138	201	143	165	123	390	491	173	473	432	439	473	650	258	356	236	310	278	540	241	469	172	289	464	334	180	330	197	398	318	397	372	377	242	328	408	354	237	264	227	273	162	230	169	255	240	291	178	153	115	218	132	190	207	137	174	155	161	154	273	114	213	141	119	141
ENSG00000215692	AC114730.8	9	11	22	34	15	31	22	28	25	38	23	20	28	21	24	40	15	15	34	16	16	3	23	29	28	17	34	23	34	24	23	19	0	0	0	1	1	1	2	0	0	2	1	1	4	0	3	1	1	1	2	2	0	1	2	0	2	0	0	2	0	2	0	1	2	0	1	0	0	0	1	0	0	0	0	0	0	0	0	0	2	1	1	0	1	1	9	0	7	0	0	0
ENSG00000234793	AC114730.7	0	0	2	2	1	1	3	1	3	9	2	9	6	0	0	1	2	0	1	1	2	0	0	1	3	1	7	7	2	2	2	5	0	0	0	0	0	0	0	0	0	0	0	0	0	0	0	0	0	0	0	0	0	0	0	0	0	0	0	0	0	0	1	0	0	0	0	0	0	0	0	0	0	0	0	0	0	0	0	0	0	2	0	0	0	1	0	0	0	0	0	0
ENSG00000154252	GAL3ST2	0	0	0	0	0	0	0	0	0	0	0	0	0	0	0	0	0	0	0	0	0	0	0	0	0	0	0	0	0	0	0	0	0	1	1	0	0	0	0	0	0	0	1	0	2	0	0	0	0	0	0	0	1	0	1	0	1	0	2	0	0	0	0	0	1	0	4	0	0	0	0	0	0	1	2	0	0	0	0	0	9	8	5	0	0	0	0	0	0	0	1	1
ENSG00000215023	AC114730.5	0	0	0	0	0	0	0	0	0	0	0	0	0	0	0	0	0	0	0	0	0	0	0	0	0	0	0	0	0	0	0	0	0	0	0	0	0	0	0	0	0	0	0	0	1	0	0	0	0	0	0	0	0	0	2	0	0	0	0	0	0	0	1	0	0	0	0	0	0	0	0	0	0	0	0	1	0	0	0	0	0	0	2	4	0	0	2	0	0	0	0	0
ENSG00000224272	AC114730.3	0	0	0	0	0	0	0	0	0	0	0	0	0	0	0	0	1	0	0	0	0	0	0	0	0	0	0	0	0	0	0	0	0	0	0	0	1	3	0	3	0	0	0	0	1	0	1	0	0	0	0	0	0	0	1	0	1	0	0	0	0	0	0	0	0	0	0	0	0	0	1	0	1	2	1	0	0	1	0	0	0	2	1	0	0	0	0	0	0	0	0	2
ENSG00000204099	NEU4	0	2	0	3	1	0	0	0	9	3	0	1	0	0	0	2	6	0	4	0	0	0	0	0	7	3	3	4	7	0	0	4	8	1	4	0	9	3	5	2	17	3	21	5	12	5	6	3	13	2	7	1	6	5	9	11	6	1	5	1	3	2	9	2	19	4	24	3	1	2	2	2	10	12	9	2	0	6	6	3	8	81	1	10	1	0	6	3	1	0	2	16
ENSG00000235151	AC114730.2	0	0	0	1	0	0	1	0	0	2	6	1	1	0	0	3	3	1	0	12	0	0	1	1	2	1	2	3	0	3	2	0	2	1	0	3	5	2	4	5	3	4	6	2	2	16	4	3	6	1	2	1	0	3	2	6	5	1	2	4	4	4	5	2	5	5	6	2	6	4	3	8	4	13	2	9	1	14	1	6	8	10	16	0	1	0	13	0	0	0	0	6
ENSG00000188389	PDCD1	9	8	0	18	8	3	0	0	7	5	11	8	6	11	0	10	0	11	12	8	3	0	9	0	16	4	17	1	0	0	2	0	10	1	19	9	9	2	16	14	11	8	7	4	1	12	10	0	31	5	8	19	5	12	9	14	13	11	11	9	0	2	8	5	11	1	6	4	0	3	1	0	38	57	14	74	2	32	5	15	18	22	60	3	7	0	8	0	13	0	6	6
ENSG00000188011	RTP5	0	0	0	0	0	0	0	0	0	0	0	0	0	0	0	0	0	0	0	0	0	0	0	0	0	0	0	0	0	0	0	0	0	0	0	0	0	0	0	0	0	0	0	0	0	0	0	0	0	0	0	0	0	0	1	0	0	0	0	0	0	0	0	0	0	0	1	0	0	0	0	1	0	0	0	0	0	0	0	0	0	1	0	0	0	0	0	2	0	0	0	0
ENSG00000233806	LINC01237	0	0	0	0	0	0	0	0	0	0	0	0	2	0	0	0	0	0	0	1	0	1	0	0	0	0	0	0	0	0	0	0	1	6	4	2	5	10	2	9	6	16	2	8	10	16	10	22	1	2	5	9	2	7	5	9	2	7	6	0	4	6	4	2	11	6	1	5	8	16	3	4	7	5	0	5	4	12	3	2	2	0	2	2	3	1	3	0	1	2	3	3
ENSG00000216921	AC131097.4	0	0	0	0	0	0	0	0	0	0	0	0	0	0	0	0	0	0	0	0	0	0	0	0	0	0	0	0	0	0	0	0	0	0	0	1	0	0	0	0	0	0	0	0	0	0	0	0	0	0	0	0	0	0	0	0	0	1	0	0	0	0	0	0	0	0	0	0	0	0	0	0	0	1	0	0	0	0	0	0	0	0	0	0	0	0	0	0	0	0	0	0
ENSG00000237940	AC093642.3	0	0	0	0	0	0	0	0	1	2	0	0	0	0	0	0	1	1	0	0	0	0	0	0	0	0	1	0	0	0	0	0	6	3	8	5	10	7	12	22	17	15	17	13	15	23	20	17	8	6	8	5	7	6	13	15	7	2	16	2	13	8	7	3	14	17	11	18	18	20	15	22	5	7	13	5	8	14	12	14	3	4	0	0	1	1	1	0	6	1	6	1
ENSG00000280119	AC093642.1	0	0	1	0	0	0	0	0	0	0	0	0	2	0	0	0	0	0	0	0	0	0	0	0	0	0	0	0	1	0	0	0	0	1	2	0	5	1	0	0	1	1	1	2	3	5	0	0	2	0	2	0	2	2	2	0	0	0	0	0	0	0	2	0	2	0	0	1	1	4	2	2	5	0	0	0	0	0	1	0	0	0	0	0	0	0	0	0	0	0	0	0
ENSG00000226423	AC093642.4	0	0	0	0	0	0	0	0	0	0	0	0	0	0	0	0	0	0	0	0	0	0	0	0	0	0	0	0	0	0	0	0	0	0	0	0	0	0	0	0	0	0	0	0	0	0	0	0	0	0	0	0	0	0	0	0	0	0	0	0	0	0	1	0	0	0	0	0	0	0	0	0	0	0	0	0	0	0	0	0	0	0	0	0	0	0	0	0	6	0	0	0
ENSG00000232002	AC093642.6	0	0	0	0	0	0	0	0	0	0	0	0	0	2	0	0	0	0	0	0	0	0	0	0	0	0	0	0	1	0	0	0	0	0	0	0	0	0	0	0	0	0	0	0	0	0	0	0	0	0	0	0	0	0	0	0	0	0	0	0	0	0	0	0	0	0	0	0	0	0	0	0	0	0	0	0	0	0	0	0	0	0	0	0	0	0	0	0	0	0	0	0
ENSG00000261186	RP11-341N2.1	0	0	0	2	0	0	0	1	0	0	5	0	0	0	0	0	0	0	0	0	0	0	0	0	0	0	0	0	0	0	0	0	0	0	0	0	4	0	1	5	1	0	1	1	2	0	4	1	1	1	0	1	1	0	3	1	1	2	1	1	0	0	3	0	0	3	1	1	0	3	1	1	0	0	0	0	1	0	0	0	7	0	8	1	6	0	3	4	5	1	0	0
ENSG00000220804	AC093642.5	19	9	13	7	8	9	17	8	34	24	20	21	14	23	25	22	9	17	11	16	11	13	10	7	15	16	14	18	25	24	8	15	78	80	72	62	78	93	131	92	159	124	138	100	123	131	95	129	77	110	90	99	66	142	92	112	86	79	76	78	109	88	97	96	148	126	165	103	132	163	116	108	101	107	107	81	110	74	88	91	127	114	114	89	137	95	160	97	96	97	103	94
ENSG00000224160	CICP10	0	0	0	0	0	0	0	0	0	0	0	0	0	0	0	0	0	0	0	0	0	0	0	0	0	0	0	0	0	0	0	0	0	0	0	0	0	0	0	0	0	0	0	0	0	0	0	0	0	0	0	0	0	0	0	0	0	0	0	0	0	0	0	0	0	0	0	0	0	0	0	0	0	0	0	0	0	0	0	0	0	0	0	0	0	0	0	0	0	0	0	0
ENSG00000244528	SEPT14P2	0	0	0	1	0	0	0	0	0	1	0	0	0	0	0	0	0	0	0	0	0	0	0	0	0	0	0	0	0	0	0	0	0	0	0	0	0	0	0	0	0	0	0	0	1	0	0	0	0	0	3	0	0	0	0	0	0	0	0	0	0	0	0	0	0	0	0	0	0	0	0	2	0	0	0	0	0	1	0	0	0	0	0	0	0	0	0	0	0	0	0	0
ENSG00000271153	ABC7-43041300I9.1	1	0	0	0	0	0	0	0	0	0	0	0	0	0	0	0	1	0	0	1	0	0	0	1	0	0	0	0	0	0	0	0	0	1	0	0	0	0	0	0	0	0	2	0	5	0	1	1	3	2	1	1	0	0	1	3	2	2	0	1	0	3	1	0	1	0	3	1	2	0	0	3	3	3	1	0	0	0	3	0	2	0	0	1	0	0	0	0	0	1	3	0
ENSG00000223587	AY269186.1	0	0	0	0	0	0	0	0	0	0	0	0	0	0	0	0	1	0	0	0	0	0	0	0	0	0	0	0	0	0	0	0	0	0	0	0	0	0	0	0	0	0	0	0	0	0	0	0	0	0	0	0	0	0	0	0	0	0	0	0	0	0	0	0	0	0	0	0	0	0	0	0	0	0	0	0	0	0	0	0	0	0	0	0	0	0	0	0	0	0	0	0
ENSG00000224918	AY269186.2	0	0	0	0	0	0	0	0	0	0	0	0	0	0	0	0	0	0	0	0	0	0	0	0	0	0	0	0	0	4	1	0	0	0	0	0	0	0	0	0	0	0	0	0	0	0	0	0	0	0	0	0	0	0	0	0	0	0	0	0	0	0	0	0	0	0	0	0	0	0	0	0	0	0	0	0	0	0	0	0	0	0	0	0	0	0	0	0	0	0	0	0
ENSG00000224318	CHL1-AS2	0	0	1	0	0	0	0	0	0	0	0	0	0	0	0	0	0	0	0	0	0	0	0	0	0	0	0	0	0	0	0	0	0	0	0	0	0	0	0	0	0	0	0	0	0	0	0	0	0	0	0	0	0	0	0	0	0	0	0	0	0	0	0	0	0	0	0	0	0	0	0	0	0	0	0	0	0	0	0	0	0	0	0	0	0	0	0	0	0	0	0	0
ENSG00000134121	CHL1	0	0	0	3	0	0	1	0	0	0	1	1	0	4	0	0	0	0	0	0	0	0	6	1	0	3	0	1	3	5	0	1	0	0	0	0	0	0	0	0	0	1	1	0	0	0	0	0	1	1	0	0	0	0	0	0	0	2	0	0	0	0	0	0	0	0	0	3	0	0	0	0	0	1	0	0	0	0	0	0	0	0	0	0	0	1	0	0	0	0	0	0
ENSG00000231660	RPS8P6	0	0	0	0	0	0	0	0	0	0	0	0	0	0	0	0	0	0	0	0	0	0	0	0	0	0	0	0	0	0	0	0	0	0	1	0	0	0	0	0	0	0	0	0	0	0	0	0	0	0	0	0	0	0	0	0	0	0	0	0	0	0	0	0	0	0	0	0	0	0	0	0	0	0	0	0	0	0	0	0	0	0	0	0	0	0	0	0	0	0	0	0
ENSG00000234661	CHL1-AS1	0	0	0	0	0	0	0	0	0	0	0	0	0	0	0	0	0	0	0	0	0	0	0	0	0	0	0	0	0	0	0	0	0	0	0	0	0	0	0	0	0	0	0	0	0	0	0	0	0	0	0	0	0	0	0	0	0	0	0	0	0	0	0	0	0	0	0	0	0	0	0	0	0	0	0	0	0	0	0	0	0	0	0	0	0	0	0	0	0	0	0	0
ENSG00000224957	LINC01266	0	0	0	0	0	0	0	0	0	0	0	0	0	0	1	0	0	0	0	0	0	0	0	0	0	0	0	0	3	0	0	0	0	0	0	1	0	0	0	0	0	0	0	0	0	0	0	0	0	0	0	0	0	0	0	0	0	0	0	0	0	0	2	0	0	0	0	0	0	0	0	0	0	0	0	0	0	0	0	0	0	0	0	0	0	0	0	0	0	0	0	0
ENSG00000238075	RPSAP32	0	0	0	0	0	0	0	0	0	0	0	0	0	0	0	0	0	0	0	0	0	0	0	0	0	0	0	0	0	0	0	0	0	0	0	0	0	0	0	0	0	0	0	0	0	0	0	0	0	0	0	0	0	0	0	0	0	0	0	0	0	0	0	0	0	0	0	0	0	0	0	0	0	0	0	0	0	0	0	0	0	0	0	0	0	0	0	0	0	0	0	0
ENSG00000224239	AC090044.2	0	0	0	0	0	0	0	0	0	0	0	0	0	0	0	0	0	0	0	0	0	0	0	0	0	0	0	0	0	0	0	0	0	0	0	0	0	0	0	0	0	0	0	0	0	0	0	0	0	0	0	0	0	0	0	0	0	0	0	0	0	0	0	0	0	0	0	0	0	0	0	0	0	0	0	0	0	0	0	0	0	0	0	0	0	0	0	0	0	0	0	0
ENSG00000235158	AC087430.1	0	0	0	0	0	0	3	0	8	0	0	0	0	0	0	0	0	0	0	0	0	0	0	0	0	0	1	0	7	0	0	0	0	0	0	0	0	0	0	0	0	0	0	0	0	0	0	0	0	0	0	0	0	0	0	0	0	0	0	0	0	0	0	0	0	0	0	0	0	0	0	0	0	0	0	0	0	0	0	0	0	0	0	0	0	0	0	0	0	0	0	0
ENSG00000134115	CNTN6	0	1	0	0	1	0	0	0	2	0	0	2	0	1	3	2	2	0	0	0	0	1	0	0	2	6	0	2	0	0	0	3	0	0	0	0	0	0	0	0	0	0	0	0	0	0	0	0	2	0	0	0	0	0	0	0	0	0	1	0	0	0	0	0	1	1	0	0	0	0	0	0	1	0	0	0	0	0	0	0	0	0	0	0	0	0	0	0	0	0	0	0
ENSG00000232563	CRB3P1	0	0	0	0	0	0	0	0	0	0	0	0	0	0	0	0	0	0	0	0	0	0	0	0	0	0	0	0	0	0	0	0	0	0	0	0	0	0	0	0	0	0	0	0	0	0	0	0	0	0	0	0	0	0	0	0	0	0	0	0	0	0	0	0	0	0	0	0	0	0	0	0	0	0	0	0	0	0	0	0	0	0	0	0	0	0	0	0	0	0	0	0
ENSG00000184423	RPL23AP38	0	0	0	0	0	0	0	0	0	0	0	0	0	0	0	0	0	0	0	0	0	0	0	0	0	0	0	0	1	0	0	0	0	0	0	0	0	0	0	0	0	0	0	0	0	0	0	0	0	0	0	0	0	0	0	0	0	0	0	0	0	0	0	0	0	0	0	1	0	0	0	0	0	0	0	0	1	0	0	0	0	0	0	0	0	0	0	0	0	0	0	0
ENSG00000214074	RPL23AP39	0	0	0	0	0	0	0	0	0	0	0	0	0	0	0	0	0	0	0	0	0	0	0	0	0	0	0	0	2	2	1	0	0	0	0	0	0	0	0	0	0	0	0	0	0	0	0	0	0	0	0	0	0	0	0	0	0	0	0	0	0	0	0	0	0	0	0	0	0	0	0	0	0	0	0	0	0	0	0	0	0	0	0	0	0	0	0	0	0	0	0	0
ENSG00000214073	RPL21P17	0	0	0	0	0	0	0	0	0	0	0	0	0	0	0	0	0	0	0	0	0	0	0	0	0	0	0	0	1	0	0	0	0	0	0	0	0	1	0	1	0	0	0	0	0	0	0	0	0	0	0	0	0	0	0	0	0	0	0	0	0	0	0	0	0	0	0	0	0	0	0	0	0	0	0	0	0	0	0	0	0	1	0	1	0	0	0	0	0	0	0	0
ENSG00000225044	RP11-204C23.1	0	0	0	0	0	0	0	0	0	0	0	0	0	0	0	0	0	0	0	0	0	0	0	0	0	0	0	0	0	2	0	0	0	0	0	0	0	0	0	0	0	0	0	0	0	0	0	0	0	0	0	0	0	0	0	0	0	0	0	0	0	0	0	0	0	0	0	0	0	0	0	0	0	0	0	0	0	0	0	0	0	0	0	0	0	0	0	0	0	0	0	0
ENSG00000144619	CNTN4	3	0	0	0	0	0	0	0	1	0	0	0	0	0	2	0	0	0	2	0	0	0	0	6	1	2	0	3	2	5	0	0	0	0	0	0	0	1	0	0	0	0	0	0	1	0	1	1	2	0	0	0	2	0	1	0	0	0	0	0	1	1	0	1	0	1	0	0	0	0	0	0	0	1	0	0	0	0	0	3	0	1	0	0	0	0	0	0	1	0	0	1
ENSG00000227588	CNTN4-AS2	0	0	0	0	0	0	0	0	0	0	0	0	0	0	0	0	0	0	0	0	0	0	0	0	0	0	0	0	0	0	0	0	0	0	0	0	0	0	0	0	0	0	0	0	0	0	0	0	0	0	0	0	0	0	0	0	0	0	0	0	0	0	0	0	0	0	0	0	0	0	0	0	0	0	0	0	0	0	0	0	0	0	0	0	0	0	0	0	0	0	0	0
ENSG00000230398	HINT2P1	0	0	0	0	0	0	0	0	0	0	0	0	0	0	0	0	0	0	0	0	0	0	0	0	0	0	0	0	0	0	0	1	0	0	0	0	0	0	0	0	0	0	0	0	0	0	0	0	0	0	0	0	0	0	0	0	0	0	0	0	0	0	0	0	0	0	0	0	0	0	0	0	0	0	0	0	0	0	0	0	0	0	0	0	0	0	0	0	0	0	0	0
ENSG00000225310	DNAJC19P4	0	0	0	0	0	0	0	0	0	0	0	0	0	0	0	0	0	0	0	0	0	0	0	0	0	0	0	0	0	0	0	0	0	0	0	0	0	0	0	0	0	0	0	0	0	0	0	0	0	0	0	0	0	0	0	0	0	0	0	0	0	0	0	0	0	0	0	0	0	0	0	0	0	0	0	0	0	0	0	0	0	0	0	0	0	0	0	0	0	0	0	0
ENSG00000237990	CNTN4-AS1	0	0	0	0	0	0	0	0	0	0	0	0	0	0	2	0	0	0	0	0	0	0	0	0	0	1	0	1	1	0	0	0	0	0	0	0	0	0	0	0	0	0	0	0	0	0	0	0	0	0	0	0	0	0	0	0	0	0	0	0	0	0	0	0	0	0	0	0	0	0	0	0	0	0	0	0	0	0	0	0	0	0	0	0	0	0	0	0	0	0	0	0
ENSG00000091181	IL5RA	0	2	0	0	0	0	0	0	0	0	4	1	0	0	8	0	1	0	0	0	1	0	0	0	0	0	3	0	2	0	0	0	1	0	0	0	0	0	1	0	1	0	0	0	0	0	0	0	0	1	0	0	0	0	0	1	1	1	0	2	0	0	0	0	1	0	4	0	1	0	0	0	0	0	1	1	0	0	0	0	5	3	0	3	0	5	0	0	1	0	4	1
ENSG00000072756	TRNT1	243	274	436	300	325	314	361	275	507	429	373	322	497	393	168	400	343	245	371	300	350	188	280	245	444	422	341	371	379	344	407	300	731	741	380	677	742	780	797	749	393	663	355	529	413	622	339	662	292	531	681	536	295	505	406	506	702	816	770	885	753	894	710	782	434	695	478	598	543	912	531	658	357	639	364	492	431	668	397	522	338	538	334	404	307	427	310	380	390	367	389	381
ENSG00000113851	CRBN	384	430	444	365	343	380	320	300	624	565	500	478	589	448	377	516	444	446	524	397	397	220	313	315	602	561	513	489	529	399	533	347	1383	1078	969	1043	1383	1321	1614	1383	1061	1165	962	920	945	1151	967	1289	865	1036	1231	966	856	1080	1048	1282	1236	1179	1242	1285	1324	1487	1268	1329	1153	1138	1313	1056	1217	1460	1072	1167	983	1110	930	954	1190	1233	1062	1027	610	325	551	484	422	402	622	377	440	389	313	306
ENSG00000271870	RP11-97C16.1	43	43	39	31	32	39	29	21	64	60	23	52	53	69	44	51	55	39	64	44	38	29	33	28	62	65	57	46	57	56	59	39	17	18	17	25	13	26	24	32	6	18	13	25	17	20	10	27	10	25	14	34	10	37	14	28	14	30	20	26	22	26	18	27	12	16	17	20	20	27	15	27	10	19	9	11	18	40	8	19	7	24	17	15	6	11	4	10	19	6	15	6
ENSG00000223727	AC026188.1	0	0	0	0	0	0	0	0	0	2	0	0	0	0	0	0	0	0	0	0	0	0	0	0	0	0	0	0	0	0	0	0	0	0	0	0	0	0	0	0	0	0	0	1	0	0	0	0	0	0	0	1	0	0	3	0	0	0	0	4	2	0	0	0	1	0	3	0	0	0	0	0	0	0	0	0	0	0	0	0	0	4	4	5	0	1	1	3	1	0	5	0
ENSG00000144455	SUMF1	1408	1239	1577	1507	1466	1599	1600	1584	2068	1950	1993	1728	2397	1913	908	1812	1704	1473	1793	1802	1898	762	1623	1702	2276	2277	2328	2402	2286	1671	2314	1617	4507	3919	3140	3620	4374	4200	4981	4457	3604	3842	3645	3200	3432	4090	3115	4193	2684	3471	4091	3291	2652	3577	3401	3905	4156	3782	4298	4146	4325	4570	4198	3583	4034	3371	4374	3325	3771	3898	3708	3097	3062	2587	3020	2216	3263	2587	3239	2347	1745	999	1583	1317	1256	1318	1859	1299	1464	1323	1558	1122
ENSG00000175928	LRRN1	0	0	5	0	3	1	0	0	0	1	6	6	3	2	1	9	2	13	7	1	2	1	3	9	7	3	19	3	13	4	8	10	74	139	28	114	32	81	102	103	44	79	50	62	44	98	39	128	32	51	104	83	17	37	24	54	77	79	85	157	57	87	54	66	36	67	54	83	55	70	35	84	31	50	36	44	35	60	46	35	0	5	0	1	0	0	1	1	0	0	0	3
ENSG00000229241	PNPT1P1	0	0	0	0	0	1	0	0	0	0	1	0	0	0	0	0	2	0	0	0	2	0	5	0	0	4	0	8	10	5	1	0	0	0	0	1	1	1	0	0	0	1	0	0	1	1	1	0	1	0	4	1	0	0	1	0	2	0	1	0	2	0	0	0	0	0	0	0	0	1	1	0	0	0	0	0	0	2	2	0	11	10	11	9	4	14	0	2	5	0	9	7
ENSG00000170364	SETMAR	83	101	121	73	100	84	107	81	122	84	106	69	70	57	76	45	85	120	131	53	119	71	79	69	48	66	83	97	76	101	64	59	389	387	276	381	297	281	319	223	229	318	212	272	176	224	207	247	244	314	436	296	203	198	216	192	386	428	398	424	335	311	265	235	312	332	285	280	212	321	245	210	241	329	264	305	220	191	283	181	165	85	124	115	130	95	182	143	137	143	152	90
ENSG00000234325	MRPS10P2	0	0	0	0	0	0	0	0	0	0	2	0	0	0	2	0	0	0	0	0	0	0	0	0	0	0	0	1	0	0	0	0	0	0	0	1	0	0	0	0	0	0	0	0	0	0	2	0	0	0	0	0	1	0	1	1	0	0	0	0	0	0	0	0	0	0	0	1	0	4	1	0	1	0	1	0	0	0	0	0	1	2	2	0	4	1	1	1	5	7	2	1
ENSG00000231249	ITPR1-AS1	5	2	6	0	7	3	3	8	6	10	7	2	16	17	5	9	0	3	1	1	4	0	3	6	6	9	6	2	6	0	5	7	7	5	2	3	7	13	12	19	5	14	6	8	6	13	7	9	2	8	1	6	3	11	4	17	2	3	1	10	7	15	4	15	17	10	4	18	5	15	10	9	1	7	3	2	1	7	6	13	5	4	20	12	3	4	25	14	10	4	9	2
ENSG00000150995	ITPR1	168	211	227	184	190	208	232	196	308	396	329	239	498	451	344	454	263	177	270	241	223	105	271	212	393	339	341	385	473	391	470	257	6556	6091	5234	5755	9398	9928	11335	10419	5448	5167	4780	4100	5586	6055	5142	6005	4164	5407	5907	5165	4798	6950	6512	8172	6412	6797	6588	7406	8976	11408	8410	10309	5842	6293	5655	5600	5897	8846	6003	7186	4782	6115	4817	6021	6250	7858	5930	7184	3882	2363	3851	4929	4260	3356	4512	7214	4424	2201	3191	2982
ENSG00000235947	EGOT	0	0	0	0	0	1	2	0	0	2	0	0	0	0	0	0	3	0	0	3	0	0	0	0	0	0	0	0	0	0	0	0	1	2	4	5	3	0	1	0	4	2	7	2	2	0	1	0	3	3	2	0	0	1	2	0	1	3	3	2	3	0	0	2	8	1	3	1	1	1	1	0	9	4	1	5	1	0	1	2	0	0	0	0	0	0	0	0	0	1	0	0
ENSG00000235978	AC018816.3	14	24	20	15	19	27	21	8	22	27	23	21	30	24	25	30	27	10	39	21	29	3	33	26	32	37	20	27	30	22	47	31	1	3	19	1	3	1	2	1	9	12	7	9	8	3	7	5	14	12	1	4	13	6	19	5	6	3	7	8	8	5	1	1	20	9	8	17	9	1	17	1	11	8	9	4	14	2	10	5	26	8	13	7	9	5	2	5	14	11	1	14
ENSG00000235831	BHLHE40-AS1	96	61	130	117	75	92	102	94	17	41	29	27	39	22	13	55	78	117	128	132	117	9	82	131	47	45	37	61	52	33	44	26	31	33	14	55	16	14	10	7	13	13	18	24	16	10	8	4	17	25	24	21	5	13	10	7	30	70	34	67	8	15	3	10	16	35	11	21	9	19	19	5	19	17	15	15	8	6	23	8	1	12	2	9	1	11	4	1	1	5	8	8
ENSG00000134107	BHLHE40	1188	1001	1772	1453	1114	1380	1519	1522	545	503	516	470	595	425	192	474	1612	1433	1986	1836	1526	437	1301	1622	734	750	814	830	697	609	666	539	12501	7277	9135	6935	3512	1917	3956	1916	7392	6359	7094	5929	2841	1773	2973	1750	7216	7940	12154	7105	3736	1867	4101	1744	12498	9061	12518	9270	4509	2010	3533	1975	8276	7529	8474	6994	3648	3231	3776	1775	9267	7759	8477	5925	4843	1493	4585	1696	2651	4741	2503	3213	2980	2300	1934	2206	3043	4755	5025	4780
ENSG00000230182	RNF10P1	0	0	0	0	0	0	0	1	0	0	0	0	0	0	0	0	0	0	0	0	0	0	0	0	0	0	0	0	0	0	0	0	0	0	0	0	0	0	0	0	0	0	0	0	0	0	0	0	0	0	0	0	0	0	0	0	0	0	0	0	0	0	0	0	0	0	0	0	0	0	0	0	0	0	0	0	0	0	0	0	0	0	0	0	0	0	0	0	0	0	0	0
ENSG00000224082	UBTFL8	0	0	0	0	0	0	0	1	0	0	0	4	0	0	0	0	0	0	0	0	0	0	0	0	0	0	0	0	0	2	0	0	1	0	0	0	0	0	0	0	0	0	0	0	0	0	0	0	0	0	0	0	0	0	0	0	0	0	0	0	0	0	0	0	0	0	0	0	0	0	0	0	0	0	0	0	0	0	0	0	0	0	0	0	2	0	0	0	0	0	0	0
ENSG00000237566	AC090955.5	0	0	0	0	0	0	0	0	0	0	0	0	0	0	0	0	0	0	0	0	0	0	0	0	0	0	0	0	0	0	0	0	0	0	0	0	0	0	0	0	0	0	0	0	0	0	0	0	0	0	0	0	0	0	0	0	0	0	0	0	0	0	0	0	0	0	0	0	0	0	0	0	0	0	0	0	0	0	0	0	0	0	0	0	0	0	0	0	0	0	0	0
ENSG00000134108	ARL8B	2080	1688	2716	2114	2114	2100	2064	1831	2664	2687	4149	3723	3392	2452	1357	2655	2318	1915	3060	2180	2219	845	1879	1961	2235	2715	3428	2936	2030	1661	2278	1604	9952	8042	9906	7624	10806	9489	12234	8966	10510	9900	9715	8118	8633	8462	8305	10060	8700	9762	9301	8880	8584	9078	10668	9436	9982	9439	10005	9808	12346	12260	11210	11104	12142	10751	12956	9403	11758	14545	11667	10724	9810	10535	9959	10137	12486	11408	12026	10505	3409	4611	3042	3560	3011	3134	3097	3728	3802	3761	4976	4264
ENSG00000233912	AC026202.3	2	0	1	0	1	2	1	0	2	0	4	0	2	2	0	6	0	4	0	5	6	0	3	1	4	3	0	2	0	1	1	0	5	0	1	0	1	4	1	1	1	0	2	9	3	2	0	1	1	3	3	1	4	0	4	8	0	1	0	2	3	1	1	0	1	2	3	2	1	1	0	3	1	2	0	0	0	1	0	0	1	2	4	1	1	0	1	3	4	8	5	1
ENSG00000268509	RP11-572B2.1	71	31	103	83	78	94	105	90	49	71	123	104	70	57	4	100	73	57	98	124	98	3	53	106	54	83	104	84	43	25	49	34	3	0	0	0	0	0	1	0	3	0	1	0	0	1	0	1	0	0	0	0	0	0	1	1	1	2	1	1	0	0	0	1	2	0	1	2	1	1	1	0	2	0	2	0	2	0	0	0	7	7	1	6	7	5	0	4	7	1	1	3
ENSG00000134109	EDEM1	675	461	1099	913	685	771	895	690	711	870	1399	1260	1037	781	470	1082	1029	714	1013	925	883	351	647	729	632	859	1284	1092	618	604	766	466	6569	5189	5692	4445	7307	6177	8371	6361	6931	6197	6122	5089	5789	6023	5790	7041	5033	5284	5927	5055	5314	5492	6767	5917	6621	5706	6797	6209	8351	8112	7473	6977	7685	7152	8043	6277	8234	10694	7607	7777	5727	6019	5783	5939	7891	7078	7264	6512	2063	3122	1804	3147	2008	2534	1911	3675	3308	3182	2695	3112
ENSG00000230944	AC026202.5	0	0	0	0	0	0	0	0	0	0	0	0	0	0	0	0	0	0	0	0	0	0	0	0	0	0	0	0	0	0	0	0	0	0	0	0	0	0	0	0	0	0	0	0	0	0	0	0	0	0	0	0	0	0	0	0	0	0	0	0	0	0	0	0	0	0	0	0	0	0	0	0	0	0	0	0	0	0	0	0	0	0	0	0	0	0	0	0	0	0	0	0
ENSG00000229642	AC027119.1	0	0	0	0	0	0	0	0	0	0	0	3	0	0	0	0	0	0	0	0	0	0	0	0	0	0	0	0	0	0	0	0	0	0	0	1	0	0	0	0	0	0	0	0	0	0	0	0	0	0	0	0	0	0	0	0	0	1	0	0	0	0	0	2	0	1	0	1	0	9	0	6	0	3	2	1	0	0	0	0	1	0	0	0	1	0	0	1	6	0	23	0
ENSG00000226022	AC026167.1	0	0	0	0	0	0	0	0	0	0	0	0	0	0	0	0	0	0	0	0	0	0	0	0	0	0	0	0	0	0	0	0	0	0	0	0	0	0	0	0	0	0	0	0	0	0	0	0	0	0	0	0	0	0	0	0	0	0	0	0	0	0	0	0	0	0	0	0	0	0	0	0	0	0	0	0	0	0	0	0	1	0	0	0	0	0	0	0	0	0	2	0
ENSG00000232958	AC091069.1	0	0	0	0	0	0	0	0	0	0	0	0	0	0	0	0	0	0	0	0	0	0	0	0	0	0	0	0	0	0	0	0	0	0	0	0	0	0	0	0	0	0	0	0	0	0	0	0	0	0	0	0	0	0	0	0	0	0	1	0	0	0	0	0	0	0	0	0	0	0	0	0	0	0	0	0	0	0	0	0	0	0	0	0	0	0	0	0	0	0	0	0
ENSG00000189229	AC069277.2	0	0	3	0	0	0	2	0	0	0	1	1	0	6	0	2	6	6	1	5	1	2	6	10	21	10	3	1	1	3	2	2	3	2	21	3	3	0	4	5	6	4	7	6	6	3	2	1	25	17	8	24	26	21	30	17	5	3	3	1	2	2	6	3	2	2	5	2	4	4	1	1	17	27	23	11	32	29	23	20	0	0	0	0	0	0	0	0	0	0	0	0
ENSG00000226258	GRM7-AS3	0	0	0	0	0	1	0	0	0	1	0	0	0	2	1	0	0	0	0	0	0	5	0	0	0	2	0	0	1	2	0	0	0	0	0	0	0	0	0	0	0	0	0	0	0	0	0	0	0	0	0	0	0	0	0	0	0	0	0	0	0	0	0	0	0	0	0	0	0	0	0	0	0	0	0	0	0	0	0	0	0	1	0	0	0	0	0	0	0	0	0	0
ENSG00000223719	AC024162.2	0	0	0	0	0	0	0	0	0	0	0	0	0	4	0	0	0	0	0	0	0	0	0	0	0	0	0	0	0	0	0	2	0	0	0	0	0	0	0	0	0	0	0	0	0	0	0	0	0	0	0	0	0	0	0	0	0	0	0	0	0	0	0	0	0	0	0	0	0	0	0	0	1	1	1	0	4	6	0	0	0	0	0	0	0	0	0	0	0	0	0	0
ENSG00000196277	GRM7	0	0	1	0	0	0	0	0	0	0	2	0	0	2	6	0	0	0	1	0	0	0	0	0	7	0	1	5	7	14	0	2	1	0	1	0	0	0	1	0	2	0	0	3	0	7	0	3	2	0	0	1	0	1	1	2	0	0	0	1	0	1	0	0	6	2	1	2	0	2	4	1	1	3	3	1	1	2	0	1	0	0	0	0	0	0	0	1	0	0	0	0
ENSG00000236152	MRPS36P1	0	0	0	0	0	0	1	0	0	0	0	0	0	0	0	0	1	0	0	0	0	1	0	0	2	0	0	0	0	1	0	0	0	0	0	0	2	1	2	0	1	1	0	1	0	0	1	1	0	0	2	2	1	2	1	0	4	2	0	3	0	3	0	2	2	2	0	0	4	0	2	1	2	1	2	2	0	2	2	1	0	1	0	0	0	0	0	1	1	1	1	0
ENSG00000237665	GRM7-AS2	0	0	0	0	0	0	0	0	0	0	0	0	0	0	0	0	0	0	0	0	0	0	0	0	0	1	0	0	0	4	0	0	0	0	0	0	0	0	0	0	0	0	0	0	0	0	0	0	0	0	0	0	0	0	0	0	0	0	0	0	0	0	0	0	0	0	0	0	0	0	0	0	0	0	0	0	0	0	0	0	0	0	0	0	0	0	0	0	0	0	0	0
ENSG00000236202	GRM7-AS1	0	0	0	0	0	0	0	0	0	0	0	0	0	0	0	0	0	0	0	0	0	4	0	0	1	0	0	0	0	0	0	1	0	0	0	0	0	0	0	0	0	0	0	0	0	0	0	0	0	0	1	0	0	0	0	0	6	1	0	0	0	0	0	0	0	0	1	0	0	0	0	0	0	0	0	0	0	0	0	0	0	0	0	0	0	0	0	0	0	0	0	0
ENSG00000270207	RP11-157E16.1	0	0	0	0	0	0	0	0	0	0	0	0	0	0	5	0	0	0	0	0	0	0	0	0	0	0	0	0	2	1	1	0	0	0	0	0	0	0	0	0	0	0	0	0	0	0	0	0	0	0	0	0	0	0	0	0	0	0	0	0	0	0	0	0	0	1	0	0	0	0	0	0	0	0	0	0	0	0	0	0	0	0	0	0	0	0	0	0	0	1	0	0
ENSG00000227110	LMCD1-AS1	0	0	0	0	0	0	0	0	0	0	0	0	0	1	0	0	0	0	0	0	0	0	0	0	0	0	1	0	2	0	0	0	2	1	1	2	1	3	0	0	1	1	2	3	0	1	1	2	1	4	0	1	0	0	2	4	0	1	0	3	2	1	3	2	0	1	2	1	1	4	1	1	3	4	0	1	4	7	2	0	0	0	0	0	1	0	0	0	0	1	0	3
ENSG00000228351	AC018832.1	0	0	0	0	0	0	0	0	0	0	0	0	0	2	0	0	0	0	0	0	0	0	0	0	0	0	0	0	0	0	0	0	0	0	0	0	0	0	0	0	0	0	1	0	0	0	0	0	0	0	0	0	0	0	0	0	0	0	0	0	0	0	0	0	0	0	0	0	0	0	0	0	0	0	0	0	0	0	0	0	0	0	0	0	0	0	0	0	0	0	0	0
ENSG00000231401	AC023481.1	0	0	0	0	0	0	0	0	0	0	0	0	0	0	0	0	0	0	2	0	0	0	0	0	0	0	0	0	3	0	0	0	0	0	0	0	0	0	0	1	0	0	0	0	0	0	0	0	0	0	0	0	0	0	0	0	0	0	0	0	0	0	0	0	0	0	0	0	0	0	0	0	0	0	0	0	0	0	0	0	0	0	0	0	0	1	0	0	0	0	4	0
ENSG00000071282	LMCD1	1	3	6	9	0	6	8	0	4	0	12	12	26	9	8	10	2	2	9	31	22	12	13	17	16	23	14	20	16	9	25	16	164	124	323	78	197	217	202	143	389	249	343	300	320	366	246	350	276	256	119	254	236	213	288	259	158	155	162	140	196	156	198	135	460	311	476	277	283	312	339	274	389	305	302	339	399	221	297	175	1	1	2	1	0	4	0	1	3	0	1	5
ENSG00000224884	AC034187.2	0	0	0	0	0	0	0	0	0	0	0	0	0	0	0	0	0	0	0	0	0	0	0	0	0	0	0	0	0	0	0	0	0	0	0	0	0	0	0	0	0	0	0	0	0	0	0	0	0	0	0	0	0	0	0	0	0	0	0	0	0	0	0	0	0	0	0	0	0	0	0	0	0	0	0	0	0	0	0	0	0	0	0	0	0	0	0	0	0	0	0	0
ENSG00000125046	SSUH2	0	0	0	0	0	0	0	0	0	0	1	0	0	0	1	0	0	0	0	0	0	0	0	0	0	0	0	0	2	5	0	0	2	0	2	0	0	0	1	0	1	1	1	2	1	1	0	2	1	0	0	1	0	0	0	2	2	0	0	0	0	0	0	2	2	1	2	2	0	4	2	1	0	2	0	0	0	2	2	0	0	0	0	0	0	0	3	0	0	0	0	3
ENSG00000215160	OR7E122P	0	0	0	0	0	0	0	0	0	0	0	0	0	0	0	0	0	0	0	0	0	0	0	0	0	0	0	0	0	0	0	0	0	0	0	0	0	0	0	0	0	0	0	0	0	0	0	0	0	0	0	0	0	0	0	0	0	0	0	0	0	0	0	0	0	0	0	0	0	0	0	0	0	0	0	0	0	0	0	0	0	0	0	0	0	0	0	0	0	0	0	0
ENSG00000182533	CAV3	0	0	0	0	0	0	0	0	0	0	0	0	0	0	0	0	0	0	0	0	0	0	0	0	0	0	0	0	0	1	0	0	0	0	0	0	0	0	0	0	0	0	0	0	0	0	0	0	0	0	0	0	0	0	0	0	0	0	0	0	0	0	0	0	0	0	0	0	0	0	0	0	0	0	0	0	0	0	0	0	0	0	0	0	0	0	0	0	0	0	0	0
ENSG00000180914	OXTR	1	0	3	0	1	1	0	4	5	1	7	11	0	5	0	0	6	0	14	11	12	4	7	2	11	10	15	11	0	12	1	0	57	90	110	58	54	203	101	152	201	577	160	471	219	594	181	665	100	244	97	244	91	283	117	349	60	120	68	119	76	200	73	182	194	579	187	407	202	501	170	663	120	293	90	262	116	358	115	288	12	0	0	0	1	1	2	2	0	0	2	6
ENSG00000070950	RAD18	77	73	113	58	87	87	76	57	67	74	66	72	113	79	33	88	82	50	64	59	80	19	43	55	56	62	91	61	43	67	77	54	427	348	407	337	532	492	622	537	586	831	550	690	587	817	562	874	346	431	439	429	397	463	475	572	414	398	448	394	503	512	487	485	693	751	722	745	692	949	719	799	427	473	417	438	524	502	507	393	200	197	164	181	142	171	160	164	162	213	243	174
ENSG00000196220	SRGAP3	25	40	37	22	54	31	45	24	62	40	19	24	86	41	24	49	29	24	40	39	43	37	74	22	58	54	54	43	55	33	32	31	413	508	136	437	262	377	304	623	50	236	69	130	55	383	46	182	125	221	440	380	47	363	73	622	312	339	354	300	144	312	177	204	56	94	59	79	30	90	20	122	137	154	84	110	38	315	47	161	818	7	1163	15	278	19	2118	29	181	2	138	12
ENSG00000224808	SRGAP3-AS1	0	0	0	0	0	1	1	0	4	5	3	2	3	2	1	0	1	2	4	0	2	0	1	0	1	0	1	0	1	2	0	0	0	0	0	0	0	0	0	0	0	0	0	0	0	0	0	0	0	0	0	0	0	1	0	0	0	0	0	0	0	0	0	0	0	0	0	0	0	0	0	0	0	0	0	0	0	0	0	0	0	0	0	0	0	0	0	0	0	0	0	0
ENSG00000228723	SRGAP3-AS2	0	0	0	0	0	0	1	0	0	0	0	0	0	0	0	0	0	0	0	0	0	0	0	0	0	0	0	0	0	0	0	0	0	0	0	0	0	0	0	0	0	0	0	0	0	0	0	0	0	0	0	0	0	0	0	0	0	0	0	0	0	1	0	0	0	0	0	0	0	0	0	0	0	0	0	0	0	0	0	0	0	0	0	0	0	0	0	0	0	0	0	0
ENSG00000227929	SRGAP3-AS3	0	0	0	0	0	0	3	0	0	0	0	0	0	0	0	0	0	0	0	0	0	0	0	0	0	0	0	0	0	0	0	0	0	0	0	0	0	0	0	0	0	0	0	0	0	0	0	0	0	0	0	0	0	0	0	0	0	0	0	0	0	0	0	0	0	0	0	0	0	0	0	0	0	0	0	0	0	0	0	0	0	0	0	0	0	0	0	0	0	0	0	0
ENSG00000235830	SRGAP3-AS4	0	0	1	0	0	0	0	0	0	0	0	0	0	0	0	0	0	0	0	0	0	0	0	0	0	1	0	0	0	0	0	0	0	0	0	0	0	0	0	0	0	0	0	0	0	0	0	0	0	0	0	0	0	0	0	0	0	0	0	0	0	0	0	0	0	0	0	0	0	0	0	0	0	0	0	0	0	0	0	0	0	0	0	0	0	0	0	0	0	0	0	0
ENSG00000254485	RP11-380O24.1	11	17	26	21	12	13	15	23	12	12	11	8	15	14	24	35	21	16	11	20	19	6	27	27	23	12	15	19	22	19	22	15	8	4	0	4	9	5	8	7	1	0	1	2	1	3	0	3	1	2	7	1	1	0	0	2	4	4	4	3	2	3	1	0	5	1	0	3	4	2	3	0	1	0	1	3	0	0	0	1	4	1	2	6	4	0	3	1	1	1	3	5
ENSG00000214041	PGAM1P4	2	0	1	0	0	2	0	0	0	0	1	0	1	0	0	0	4	0	0	3	2	0	0	1	5	1	3	0	0	0	0	0	1	2	2	0	0	0	1	3	1	0	1	2	0	1	1	3	0	1	0	0	1	0	0	3	1	0	0	0	0	0	0	3	1	0	0	0	0	1	2	1	1	1	0	3	0	1	0	0	0	0	0	0	0	0	0	0	0	0	0	0
ENSG00000206573	THUMPD3-AS1	81	103	145	117	115	120	129	79	132	111	210	161	167	162	136	161	119	74	97	83	122	147	97	95	87	100	136	139	155	154	141	73	397	280	392	264	456	377	544	312	394	403	374	338	399	361	431	385	312	316	425	252	296	292	393	309	448	331	463	321	571	406	585	347	599	376	453	379	556	483	551	392	418	298	362	256	545	329	443	314	246	504	257	349	230	325	231	294	341	307	280	304
ENSG00000134077	THUMPD3	220	236	246	231	249	208	222	213	347	352	295	269	445	315	272	317	243	211	291	249	254	134	260	203	269	292	317	362	321	251	265	206	1567	1413	1424	1246	2086	1916	2406	1874	1559	1920	1523	1511	1688	1986	1600	1980	1263	1672	1678	1474	1424	1557	1691	1636	1513	1490	1564	1496	2181	2087	1991	1787	1809	1896	1846	1657	2021	2453	1921	1905	1434	1571	1407	1313	1771	1761	1756	1390	847	652	687	775	672	526	719	753	1000	759	682	651
ENSG00000168137	SETD5	146	165	216	218	170	167	164	196	260	213	305	360	317	277	230	291	190	132	270	230	135	104	169	149	229	241	275	275	208	188	207	159	2771	2417	2947	2378	3157	3149	3661	3227	3320	3768	2835	3256	3011	3525	2896	3966	2507	2799	2519	2691	2391	2722	3011	2908	3013	2902	2887	2847	3523	3788	3633	3377	3989	3893	3983	3640	3832	5063	3823	4128	2940	3459	3040	2912	3552	3453	3537	3117	2106	2822	2182	2675	1918	2260	2107	2146	2482	2342	2181	2066
ENSG00000156959	LHFPL4	5	1	0	2	0	0	0	0	0	0	0	12	2	5	4	3	0	0	4	2	0	0	0	0	3	2	6	4	0	4	2	1	0	1	2	0	3	0	0	0	0	1	0	0	0	1	3	0	0	0	1	1	9	1	2	2	2	2	2	0	1	0	2	1	2	0	0	0	0	2	0	0	2	0	4	0	2	0	0	2	0	0	0	1	0	1	0	1	0	0	0	0
ENSG00000235338	DUSP5P2	0	0	0	0	0	0	0	0	0	0	0	0	0	1	0	0	0	0	0	0	0	0	0	0	0	0	0	0	0	1	0	0	0	0	0	0	0	0	0	0	0	0	0	0	0	0	0	0	0	1	0	0	0	0	0	0	0	0	0	0	0	0	0	0	0	0	0	0	0	0	0	0	0	0	0	0	0	0	0	0	0	0	0	0	0	0	0	0	0	0	0	0
ENSG00000163719	MTMR14	2143	2001	2791	2865	1829	1887	2177	2402	1718	1687	3057	2613	1492	1299	648	1594	2175	1742	2462	2190	1735	496	1955	1861	1447	1697	2255	2128	1168	1023	1392	1022	6513	5180	4401	4960	4972	4073	5369	3635	4615	4996	4126	4231	3775	3224	3566	3908	3930	4862	6454	4277	3761	3673	4330	3450	6407	5985	6658	5959	4817	4623	5054	4203	5275	4909	5707	4443	4383	4808	4349	3673	4666	5171	4582	4249	4372	3403	4330	3341	3729	2973	3554	3359	3418	2668	3079	3344	2641	3893	3053	3251
ENSG00000144550	CPNE9	9	17	4	3	12	6	8	12	8	5	3	4	2	19	5	3	21	17	7	5	20	18	18	15	22	8	9	9	22	10	18	6	45	53	11	35	22	19	15	19	14	30	20	28	9	9	5	16	8	14	49	16	4	11	5	15	40	46	40	38	12	21	19	16	10	31	13	25	10	13	8	9	23	11	16	11	8	7	6	4	15	8	27	8	40	7	46	16	32	8	9	12
ENSG00000156983	BRPF1	298	296	404	394	323	320	395	314	278	390	328	319	323	194	193	349	454	265	286	342	351	151	319	368	285	265	351	277	214	238	260	232	1925	2273	1344	2132	1813	1652	2057	1806	1474	2009	1323	1751	1597	1778	1477	2073	1287	2025	1745	2024	1461	1606	1684	1585	1714	2414	1780	2406	1442	1671	1643	1672	1650	2166	1551	1887	1489	2054	1362	1666	1539	2412	1497	1865	1409	1531	1457	1490	1566	1202	1562	1211	1483	1072	1067	1118	1462	1346	1797	1259
ENSG00000114026	OGG1	5545	5940	5800	6330	4702	4675	4582	5367	3643	3554	2991	2572	3890	4111	3026	3983	4755	3695	4545	4079	5145	3661	5865	4185	1993	1984	1850	1676	3267	3081	2615	1891	387	418	410	425	487	561	580	553	481	626	416	570	484	640	509	747	360	519	439	535	440	493	553	569	441	505	397	393	387	505	448	491	481	594	452	600	435	633	481	617	452	546	368	483	403	499	417	421	262	146	198	107	176	143	224	143	313	185	249	197
ENSG00000134072	CAMK1	5864	6324	6465	6686	5084	5073	4824	5709	3839	3572	3318	2718	4095	4386	3182	4152	5152	3985	4674	4369	5674	3894	6336	4635	2244	1983	1932	1688	3467	3279	2717	1833	6848	10919	2576	9785	3868	3312	4116	3647	1650	5402	1419	3975	3065	3202	3058	3464	2804	7262	6853	7538	3570	3146	3949	2652	5528	10590	5988	10536	3099	3339	3336	2848	1554	4586	1678	3661	2970	4393	3178	3226	2833	9585	2850	6877	3272	2579	3471	2605	842	140	780	130	823	93	557	74	1740	186	761	115
ENSG00000171148	TADA3	784	752	1010	977	692	778	905	977	1154	1177	1088	1082	1392	1240	925	1392	933	597	808	735	831	456	982	745	888	810	950	879	1166	965	1049	755	3767	3684	3313	3447	4638	4820	4886	4768	3776	4855	3611	4320	4149	5169	3913	5292	3024	4348	3629	4202	3507	4309	4167	4531	3159	3905	3428	3938	3372	4468	3993	4117	3866	4580	4140	4229	3478	4698	3633	4082	3552	4501	3272	3671	3431	3488	3390	3327	1553	1091	1448	1792	1391	1288	1744	1604	1877	1589	1276	1529
ENSG00000241553	ARPC4	2923	2871	3471	3371	2495	2596	2894	3484	3564	3286	3453	3101	3264	3192	3101	3419	2918	2434	3098	2770	2799	2155	3847	2609	2854	2666	2719	2823	3074	2744	2603	1841	7935	7793	5909	7182	8449	7408	9039	6715	6118	7192	5388	6696	6493	6622	5994	7826	5535	7796	7216	6833	5928	6002	6930	5635	7236	8470	7573	8253	7420	7360	7404	7210	6368	6986	6742	6555	6410	7892	6505	6664	6084	7638	5845	6471	6583	5753	6322	5475	1192	912	1188	1176	1168	957	910	1053	1204	1162	1173	987
ENSG00000250151	ARPC4-TTLL3	6	2	2	1	2	0	2	2	5	2	3	2	3	4	0	1	4	1	5	0	2	0	3	0	3	1	4	0	4	0	0	0	30	31	9	23	36	21	15	38	21	32	15	13	20	16	15	16	9	9	30	14	15	17	8	7	38	36	12	32	20	21	36	20	19	11	23	24	16	17	22	27	11	20	11	26	16	25	7	23	12	3	14	11	4	9	19	4	24	11	9	2
ENSG00000214021	TTLL3	68	54	32	51	56	34	50	79	92	71	78	55	63	88	59	76	50	30	53	33	67	28	26	19	67	50	75	28	69	84	56	31	1055	1217	474	1152	828	846	954	1010	562	748	556	588	616	939	582	783	476	593	1189	641	380	553	527	613	1017	1011	985	917	782	766	933	738	712	675	648	592	729	791	667	632	642	614	517	426	530	558	568	459	299	179	305	262	295	214	291	163	321	171	255	149
ENSG00000269886	RP11-266J6.2	11	7	14	19	10	5	12	11	20	10	14	13	31	13	2	10	8	5	9	7	6	2	3	7	10	21	20	4	7	4	6	6	1	0	1	1	0	2	1	5	5	2	2	2	2	4	3	0	2	0	0	3	0	0	6	3	1	1	0	0	2	2	4	1	2	1	1	0	0	3	3	1	0	0	2	1	0	5	1	0	1	1	3	1	3	4	0	0	0	1	1	1
ENSG00000156990	RPUSD3	332	353	300	351	344	323	299	438	420	388	297	301	402	438	257	435	354	248	321	285	278	119	421	357	380	279	277	300	388	345	436	261	577	635	449	592	735	734	756	747	530	748	489	704	597	839	550	867	450	670	620	600	586	673	651	661	546	694	585	662	540	659	554	701	513	646	553	616	497	742	582	751	519	743	481	616	561	619	525	589	478	382	391	464	312	328	343	389	491	458	344	405
ENSG00000187288	CIDEC	0	0	0	0	0	0	0	0	0	1	0	0	0	0	0	0	0	0	0	0	0	0	0	0	4	0	0	0	0	2	1	0	2	0	1	0	0	0	0	0	0	1	0	1	0	0	0	1	0	0	0	2	0	0	0	0	0	1	0	2	0	0	0	2	0	0	0	0	4	1	0	0	1	2	2	0	0	0	0	0	0	0	0	0	0	1	0	3	0	1	1	4
ENSG00000171135	JAGN1	400	333	489	421	375	425	440	509	517	441	522	436	502	492	481	493	428	281	476	339	380	240	426	368	325	393	387	407	482	438	434	313	957	723	699	812	959	952	985	863	757	935	784	910	759	827	784	1011	691	851	829	704	664	722	805	737	880	978	815	1016	947	1023	956	896	914	997	863	974	868	1107	951	883	684	846	707	770	855	772	752	757	219	299	220	281	169	236	208	313	227	372	195	235
ENSG00000163701	IL17RE	6	1	5	1	3	9	10	14	1	1	7	2	2	0	1	5	3	0	3	8	5	3	5	0	3	0	5	0	1	0	2	3	43	46	17	47	29	32	32	25	18	23	8	16	8	14	17	26	14	28	55	24	19	10	11	17	36	36	37	47	17	21	31	25	21	17	16	23	10	22	10	16	13	31	11	46	13	22	11	26	16	3	4	28	9	7	11	11	2	7	8	12
ENSG00000163702	IL17RC	205	248	291	286	263	236	234	327	268	315	256	270	318	216	188	414	295	216	186	232	202	63	319	288	243	232	251	248	257	248	252	234	519	578	465	525	554	535	559	624	394	566	410	505	467	572	428	646	433	592	616	584	443	588	500	581	458	620	492	583	406	544	500	596	430	520	438	483	302	529	319	536	507	788	498	644	387	605	369	644	361	167	321	321	270	250	399	290	361	291	203	219
ENSG00000163703	CRELD1	404	403	506	465	363	398	343	515	551	505	507	514	597	573	350	500	488	394	614	500	463	198	525	458	555	482	595	643	525	462	465	379	1276	1505	959	1207	1025	1320	1131	1479	978	1203	888	1073	718	1310	635	1317	894	1412	1246	1218	747	1240	916	1241	1070	1479	1263	1542	910	1203	1128	1351	992	1331	1041	1132	645	1276	692	1040	1038	1589	1181	1287	788	1119	863	1009	452	420	417	609	399	472	375	457	487	636	471	454
ENSG00000269894	RP11-1020A11.1	3	0	3	3	0	0	6	0	5	1	7	0	4	12	0	2	3	1	3	7	4	0	0	0	5	3	10	2	0	2	7	2	2	3	1	5	0	16	4	13	6	5	7	4	5	12	1	16	7	9	4	7	0	13	3	17	6	14	6	6	6	19	11	13	5	11	3	13	10	13	7	8	4	7	2	8	4	7	3	4	6	10	9	11	6	13	6	6	11	12	2	2
ENSG00000163704	PRRT3	74	87	120	118	113	56	87	131	82	93	82	40	74	76	75	93	71	50	83	49	79	78	74	66	61	80	62	86	93	46	98	36	109	87	73	79	82	92	85	86	77	100	74	99	55	87	61	93	67	108	90	108	50	83	73	82	67	104	69	113	56	57	67	81	85	62	63	69	58	56	53	68	73	116	54	81	41	47	43	54	39	24	14	39	26	12	43	28	29	16	24	20
ENSG00000230082	PRRT3-AS1	10	25	30	25	18	34	31	26	9	22	21	13	23	24	21	17	12	18	23	10	24	11	17	23	24	15	19	12	8	13	5	3	23	30	8	38	15	11	21	10	7	12	10	16	9	14	7	8	8	21	26	19	12	7	10	8	13	16	26	24	13	16	14	7	5	11	11	8	2	18	16	11	12	12	9	11	6	11	6	2	1	6	9	9	4	4	6	3	3	7	0	6
ENSG00000269982	RP11-1020A11.2	7	4	14	7	8	9	10	17	10	11	3	17	18	24	6	18	12	8	16	0	10	0	19	7	38	12	13	10	17	11	21	18	4	14	0	3	5	6	5	7	3	4	2	2	0	4	2	6	1	1	6	6	2	9	4	8	1	6	4	9	8	1	3	3	2	2	4	3	2	3	8	2	5	3	3	2	10	5	3	4	5	1	2	6	0	8	2	5	1	7	0	4
ENSG00000125037	EMC3	1285	1277	1463	1408	1261	1308	1280	1434	1563	1464	1477	1400	1605	1688	1419	1721	1393	1257	1627	1483	1602	1286	1773	1267	1734	1768	1515	1672	1893	1776	1806	1284	3757	3523	3467	3358	3855	3468	4239	3529	3393	3703	3232	3078	2857	3028	2650	3275	3011	3982	3796	3673	2730	3137	3467	3340	3744	4050	3674	4230	3606	3926	3481	3545	3949	3996	3954	3543	3435	3964	3239	3263	3311	4070	3276	3502	3602	3079	3261	2892	1592	1671	1277	1347	1185	1029	2165	1218	1533	1160	1079	1424
ENSG00000180385	EMC3-AS1	7	16	10	5	10	21	5	17	32	15	24	18	25	31	14	19	9	10	7	5	21	10	12	19	19	10	11	38	19	33	15	17	83	65	37	68	101	100	121	97	122	126	93	108	101	121	95	119	39	32	98	43	50	49	51	45	100	67	74	79	101	80	97	76	113	149	131	123	115	156	107	109	34	38	34	39	48	43	72	35	29	73	25	62	28	59	42	37	45	61	47	38
ENSG00000232901	CYCSP10	0	1	0	0	0	0	0	0	0	0	0	0	0	0	0	0	0	0	1	0	0	0	0	0	0	0	0	0	0	0	0	0	0	0	0	1	1	0	0	3	1	0	0	2	0	1	0	0	0	0	1	0	0	0	0	0	1	0	1	0	0	0	0	1	0	0	0	1	0	0	0	0	0	0	0	0	0	0	0	2	3	0	0	0	3	0	13	0	0	0	0	1
ENSG00000206567	AC022007.5	13	9	5	2	0	5	2	3	10	7	14	3	8	15	3	6	3	7	2	4	9	9	4	5	7	3	11	10	7	4	2	8	16	24	14	5	8	20	12	14	12	12	4	7	6	10	6	14	14	9	16	10	10	24	7	21	13	9	23	17	7	15	16	13	5	4	16	6	7	5	10	3	13	6	11	2	7	10	8	4	44	17	22	13	15	3	61	5	4	0	0	4
ENSG00000186162	CIDECP	117	133	155	125	123	141	123	170	158	133	227	161	187	155	199	207	142	131	132	129	130	120	134	148	196	171	154	128	161	152	155	121	375	296	333	323	332	367	393	369	338	356	331	338	277	415	318	407	280	347	336	331	278	315	385	386	293	333	329	353	299	380	339	341	392	346	379	330	345	370	324	364	289	405	297	346	305	297	288	303	108	135	104	175	90	101	78	120	122	91	111	146
ENSG00000144554	FANCD2	68	51	101	75	54	67	89	44	62	84	103	52	84	64	48	74	58	49	38	44	49	6	19	35	52	27	56	65	61	38	44	37	426	320	451	323	491	635	543	696	483	687	479	598	454	786	423	813	389	508	433	507	343	642	442	670	420	381	382	402	523	666	456	591	498	759	571	639	528	926	459	827	482	470	392	416	546	651	454	496	181	141	144	247	122	210	212	208	183	213	422	158
ENSG00000229217	CYCSP11	0	0	0	0	0	0	0	0	0	0	3	0	0	0	0	0	0	0	4	0	0	0	0	0	0	0	1	0	0	0	0	0	0	0	0	0	0	0	0	0	0	0	0	0	0	0	0	0	0	0	0	0	0	0	0	0	0	0	0	0	0	0	0	0	0	0	0	0	0	0	0	0	0	0	0	0	0	0	0	0	0	0	0	0	0	0	0	0	0	0	0	0
ENSG00000163705	FANCD2OS	6	3	9	3	3	6	7	0	4	4	4	4	4	1	3	10	2	3	1	0	1	0	2	2	3	0	2	7	3	3	5	2	0	0	0	0	0	0	0	0	0	0	0	0	0	0	0	0	0	0	2	0	0	0	0	0	0	0	0	0	0	0	0	0	0	0	1	0	0	0	0	0	0	0	0	0	0	0	0	0	0	2	1	0	0	0	0	0	0	1	0	1
ENSG00000254999	BRK1	1698	1893	2340	2048	1591	1690	1822	2051	2381	2344	2332	2250	1924	2139	1842	2601	1660	1712	1948	1839	1772	1173	2355	1693	2100	1925	1775	2042	1959	1776	2047	1480	5366	4784	4278	4316	6480	5968	7474	5667	4235	4837	4122	4324	4546	5074	4585	5513	3591	4989	5092	4477	4455	4671	5233	5080	5302	5405	5199	5593	6521	6683	6421	5833	4844	4943	5175	4488	5651	6694	5760	4994	4005	4566	4096	4114	5912	4679	5328	4152	1048	882	976	869	888	760	1157	874	870	846	852	822
ENSG00000134086	VHL	241	281	469	326	263	327	345	256	442	464	739	709	528	451	312	476	265	254	357	302	260	108	266	226	405	387	592	433	321	287	338	212	2241	2030	1879	1717	3465	3358	3897	3069	2250	2214	2201	1752	2391	3028	2187	3200	1594	2098	2184	1905	1914	2597	2317	2580	2180	2095	2032	2299	3535	3998	3643	3575	2371	2313	2619	1847	2871	3637	2776	2587	1996	1990	1881	1554	2761	2382	2537	1993	1589	860	1520	1108	1208	938	1740	970	1101	921	910	930
ENSG00000134070	IRAK2	121	111	558	687	195	190	229	180	222	235	2619	2523	291	179	246	444	156	187	733	569	122	26	93	163	135	187	1392	1140	105	109	202	188	746	628	1705	567	1962	1946	1867	902	1483	949	1412	980	1723	1224	1690	2461	1325	1412	637	823	2081	2097	2643	1487	1132	858	1144	949	3191	2518	3974	2732	3047	1597	3918	1448	4182	3764	4208	2469	2134	1607	2359	1686	4105	2252	4596	2523	186	679	183	330	137	106	114	209	187	430	179	396
ENSG00000157014	TATDN2	95	156	155	195	132	87	130	142	136	177	362	334	282	261	319	339	131	90	172	173	114	115	147	139	113	101	187	146	153	170	165	98	1042	1058	903	902	1224	1364	1550	1369	959	906	792	803	903	1061	886	1193	812	1012	1014	957	903	1030	1137	1171	1088	1063	964	1149	1258	1582	1257	1387	1006	1058	1015	860	1162	1401	969	1215	950	1173	845	1081	1268	1342	1055	1172	330	391	314	447	259	380	267	345	502	387	264	369
ENSG00000272410	RP11-438J1.1	0	0	0	0	0	0	0	0	0	0	0	0	0	0	0	0	0	0	0	0	0	0	0	0	0	0	0	0	0	0	0	0	0	0	0	0	0	0	0	0	0	0	0	1	0	0	0	1	0	0	0	0	0	0	0	0	0	0	0	0	0	0	0	0	0	0	0	0	2	0	0	0	0	0	0	0	0	0	0	0	0	0	0	0	0	0	0	0	0	0	0	0
ENSG00000231177	LINC00852	2	0	6	7	5	3	0	1	0	11	0	8	1	7	5	6	2	3	2	2	2	0	5	2	7	2	4	5	2	8	18	2	103	113	71	91	174	149	220	123	75	49	55	61	96	73	92	107	71	50	115	74	78	75	144	84	108	118	139	92	198	144	175	203	75	47	82	52	124	132	105	95	87	77	84	63	127	102	112	99	27	32	30	58	22	29	33	27	32	23	38	30
ENSG00000157017	GHRL	7	30	31	25	13	18	26	37	25	22	56	75	39	13	64	70	3	20	23	7	3	23	7	14	1	14	9	15	4	9	13	17	66	25	54	25	97	153	107	32	53	20	51	16	53	78	64	295	18	37	36	16	43	68	30	24	56	54	48	34	101	110	61	138	36	14	53	18	72	163	84	94	45	24	51	13	38	17	30	27	2	1	4	0	2	4	5	3	5	5	5	2
ENSG00000240288	GHRLOS	2	16	5	6	8	4	10	10	10	7	11	28	15	18	57	19	6	4	6	2	12	25	8	9	8	5	2	13	10	12	8	11	77	114	38	83	108	150	151	129	21	43	34	43	38	40	34	56	31	45	110	22	46	66	39	64	77	67	76	83	106	146	118	139	37	43	43	34	63	107	46	71	47	37	43	35	64	69	59	89	51	82	59	84	59	45	77	88	74	46	73	89
ENSG00000157020	SEC13	1459	1334	1835	1789	1454	1582	1683	2077	1594	1541	1664	1461	1407	1396	979	1600	1649	1316	1689	1590	1555	896	2050	1561	1521	1434	1402	1514	1470	1303	1538	1085	4178	3893	2745	3463	4136	3872	4499	3540	3232	4680	3048	4263	3365	4855	3298	5011	2623	3706	4090	3347	2645	3195	3090	3415	3782	4149	3967	4406	3313	3426	3972	3814	3611	4735	3954	4173	3348	4816	3513	4329	3018	3862	2889	3191	3017	3199	2930	2710	1520	1989	1185	1971	1518	1620	1137	1918	2496	1918	1889	1878
ENSG00000157087	ATP2B2	1	7	11	8	3	8	20	45	9	0	1	0	0	0	0	8	16	19	21	16	10	26	34	18	0	2	10	9	3	24	16	1	1047	1141	199	1099	77	60	79	25	66	98	45	83	7	6	5	16	135	319	981	244	41	76	36	40	927	1376	1016	1378	84	100	47	127	108	119	89	66	10	19	15	13	172	323	173	217	43	63	23	48	0	1	7	0	2	0	2	2	0	1	6	5
ENSG00000236999	ATP2B2-IT1	0	0	0	0	0	0	0	0	0	0	0	0	0	0	0	0	0	0	0	0	0	0	0	0	0	0	0	0	0	0	0	0	0	0	0	1	0	0	0	0	0	0	0	0	0	0	0	0	0	0	0	0	0	0	0	0	0	0	0	0	0	0	0	0	0	0	0	0	0	0	0	0	0	0	0	0	0	0	0	0	0	0	0	0	0	0	0	0	0	0	0	0
ENSG00000224771	ATP2B2-IT2	0	0	0	0	0	0	0	0	0	0	0	0	0	0	0	0	0	0	0	0	0	0	0	0	0	0	0	0	0	0	1	0	1	0	0	0	2	0	0	0	0	0	0	0	0	0	0	0	0	0	0	0	0	0	0	0	0	0	0	0	0	0	0	0	0	0	0	0	0	0	0	0	0	0	0	0	0	0	0	0	0	0	0	0	0	0	0	0	0	0	0	0
ENSG00000226567	LINC00606	0	0	0	0	0	0	0	0	3	0	0	0	0	0	0	0	0	0	0	3	0	0	0	0	0	0	0	0	0	0	1	0	0	0	0	0	0	0	0	0	0	0	0	0	0	0	0	0	0	0	0	0	0	0	0	0	0	0	0	0	0	0	0	0	0	0	0	0	0	0	0	0	0	0	0	0	0	0	1	0	0	0	0	0	0	0	0	0	0	0	0	0
ENSG00000230599	AC018495.3	0	0	0	0	0	0	0	0	0	0	0	0	0	0	0	0	0	0	0	0	0	0	0	0	0	0	0	0	0	0	0	0	0	0	0	0	0	0	0	0	0	0	0	0	0	0	0	0	0	0	0	0	0	0	0	0	0	0	0	0	0	0	0	0	0	0	0	0	0	0	0	0	0	0	0	0	0	0	0	0	0	0	0	0	0	0	0	0	0	0	0	0
ENSG00000132164	SLC6A11	9	1	2	1	5	3	4	0	0	6	0	4	3	2	0	4	2	2	1	2	4	3	2	7	0	0	0	0	3	5	1	0	22	25	10	14	10	21	19	28	1	8	1	6	9	23	6	8	5	24	11	28	6	29	12	52	16	25	18	21	16	16	15	16	4	2	3	7	7	9	3	14	7	15	7	10	6	12	2	7	0	1	0	0	4	0	1	0	2	0	0	0
ENSG00000157103	SLC6A1	1	0	0	0	0	0	0	0	0	0	0	0	0	0	5	0	0	0	0	0	0	0	0	0	0	0	0	0	1	0	0	2	0	0	5	0	0	0	1	0	0	0	0	0	0	1	0	0	2	2	1	6	4	7	8	1	0	1	1	0	0	0	0	0	4	0	4	0	0	1	0	0	6	8	2	0	1	7	10	4	0	0	0	0	0	0	0	0	0	0	0	0
ENSG00000232287	SLC6A1-AS1	0	0	0	0	0	0	0	0	0	0	0	0	0	0	1	0	0	0	0	0	0	0	0	0	0	0	0	0	0	0	0	0	0	0	0	0	0	0	0	0	0	0	0	0	0	0	0	0	4	0	0	0	0	0	0	0	0	0	0	0	0	0	0	0	0	0	0	0	0	0	0	0	0	0	0	0	0	0	0	0	0	0	0	0	0	0	0	0	0	0	0	0
ENSG00000196639	HRH1	128	113	126	140	201	175	162	194	102	105	47	40	71	83	31	57	158	112	190	154	193	85	220	191	76	60	95	63	75	70	77	68	689	695	673	644	696	630	680	493	990	893	877	735	736	652	669	662	523	577	618	574	460	364	542	312	620	803	710	860	626	610	630	558	1055	1002	1049	922	886	1080	969	797	545	767	649	705	692	427	628	366	169	854	239	597	143	415	164	519	112	842	202	1045
ENSG00000213964	CHCHD4P4	0	0	0	0	0	0	0	0	0	0	0	0	0	0	0	0	0	0	0	0	0	0	0	0	0	0	0	0	0	0	0	0	0	1	0	0	0	0	0	0	0	0	0	0	0	0	0	1	0	0	0	0	0	0	0	0	1	0	0	0	0	0	1	0	0	0	0	0	0	0	0	0	0	0	0	0	0	0	1	0	0	0	0	0	0	0	0	1	0	0	0	0
ENSG00000197548	ATG7	2043	2074	2515	2291	2379	2544	2835	2911	2122	2058	2056	1966	2343	1748	1184	2156	2511	1786	2431	2257	2555	1142	2229	2455	1968	2102	2086	2324	1852	1715	2213	1617	6188	6945	4157	6548	5404	5840	6178	4950	3740	5580	3470	4751	3776	4127	3790	5487	3657	5861	5890	5254	3670	5066	4753	5022	6044	7548	6100	7677	5400	6371	4753	6279	4017	5543	4300	5171	4361	6539	4380	5183	4024	5379	4148	4827	4896	5006	4659	4536	3032	1621	2979	1634	2925	2033	3123	1765	1985	1704	2583	1586
ENSG00000226621	AC083855.5	0	0	0	0	0	0	0	0	0	1	1	0	1	0	0	0	0	0	0	0	0	0	2	0	0	1	0	2	0	0	0	0	0	1	0	0	0	0	1	0	0	0	1	0	1	0	0	0	0	0	0	0	0	0	0	0	0	1	1	0	0	0	0	0	1	0	0	0	0	0	0	0	3	0	1	0	0	0	0	0	1	3	2	1	0	1	3	3	0	1	1	0
ENSG00000235240	AC026185.1	0	0	0	1	0	0	0	0	0	0	0	1	0	0	0	0	0	0	0	0	0	0	0	0	0	0	0	0	1	0	0	0	0	0	0	0	0	0	0	0	0	0	0	0	0	0	0	0	0	0	0	0	0	0	0	0	0	0	0	0	0	0	0	0	0	0	0	0	0	0	0	0	0	0	0	0	0	0	0	0	0	0	0	0	0	0	1	0	0	0	0	0
ENSG00000270531	RP11-169K17.2	0	0	0	0	0	3	0	0	0	0	0	0	0	1	0	0	2	1	0	2	1	0	0	0	2	0	0	0	0	0	0	3	0	0	0	0	0	0	0	0	0	0	0	0	0	0	0	0	0	0	0	0	0	0	0	0	0	0	0	0	0	0	0	0	0	0	0	0	0	0	0	0	0	0	0	0	0	1	0	0	0	0	0	0	0	0	0	0	0	0	0	0
ENSG00000144560	VGLL4	749	633	682	707	649	771	782	836	753	774	567	527	854	751	489	607	767	543	752	632	746	473	751	740	765	672	614	706	663	435	679	517	3059	2784	2036	2581	2752	2610	3141	2715	2271	2353	2177	2019	2305	2816	2022	2532	1894	2476	2895	2416	1748	2397	2097	2529	2632	2751	2655	2708	2200	2508	2497	2303	2416	2324	2598	2032	2163	2267	2276	1983	2093	2494	1934	1812	1794	1822	1931	1551	815	747	693	746	618	572	780	759	613	690	682	809
ENSG00000271716	RP11-169K17.4	0	0	0	0	1	0	0	0	1	0	0	0	0	2	0	0	0	0	0	0	0	0	0	0	0	0	0	0	0	4	0	0	3	0	4	0	2	1	0	0	0	0	3	0	0	0	2	0	3	2	1	1	0	0	0	1	0	0	0	0	1	0	2	0	3	0	1	0	4	0	1	0	1	0	2	0	1	0	0	1	0	0	0	0	1	0	1	1	0	0	0	0
ENSG00000272483	RP11-169K17.3	0	3	0	0	0	1	3	1	0	0	0	2	0	1	0	2	0	0	0	0	0	2	3	0	0	0	2	5	2	0	1	1	0	0	1	1	1	1	2	0	4	0	1	0	1	0	0	0	0	2	1	0	0	0	2	0	0	0	1	0	0	0	0	1	1	0	2	1	0	0	4	0	3	0	2	0	0	0	2	0	0	0	0	0	0	0	3	0	0	0	0	0
ENSG00000144559	TAMM41	88	76	95	62	52	77	93	71	117	89	69	60	63	98	68	73	92	71	87	83	88	61	79	62	93	77	86	104	63	46	75	41	247	257	180	235	246	257	329	223	219	319	199	296	280	316	235	378	165	251	250	219	166	207	176	221	232	285	213	248	201	255	232	253	221	361	232	297	279	391	235	324	172	268	179	235	209	237	180	173	179	230	146	306	116	184	146	276	179	212	209	216
ENSG00000230342	FANCD2P2	0	0	0	0	0	0	0	0	0	0	0	0	0	4	1	3	0	0	1	0	0	1	0	0	1	0	0	0	0	4	0	0	0	2	0	0	0	0	1	0	3	4	3	2	0	2	3	7	0	0	0	0	0	0	0	0	1	0	0	0	1	1	0	2	5	5	1	4	2	3	3	5	1	0	0	0	0	0	0	0	0	1	0	0	0	0	0	0	0	0	0	0
ENSG00000224263	CYCSP12	0	0	0	0	0	0	0	0	0	0	0	0	0	0	0	0	0	0	0	0	0	0	0	0	0	0	0	0	0	0	0	0	0	0	0	0	0	0	0	0	0	0	0	0	0	0	0	0	0	0	0	0	0	0	0	0	0	0	0	0	0	0	0	0	0	0	0	0	0	0	0	0	0	0	0	0	0	0	0	0	0	0	0	0	0	0	0	0	0	0	0	0
ENSG00000225275	NUP210P2	0	0	0	0	0	0	0	0	0	0	0	0	0	0	0	0	0	0	0	0	0	0	0	0	0	0	0	0	0	0	0	0	0	0	0	0	0	0	0	0	0	0	0	0	0	0	0	0	0	0	0	0	0	0	0	0	0	0	0	0	0	0	0	0	0	0	0	0	0	0	0	0	0	0	0	0	0	0	0	0	0	0	0	0	0	0	0	0	0	0	0	0
ENSG00000231897	MARK2P14	0	0	0	0	0	0	0	0	0	0	0	0	0	0	0	0	0	0	0	0	0	0	0	0	0	5	0	0	2	0	0	0	0	0	0	0	0	0	0	0	0	0	0	0	0	0	0	0	0	0	0	0	0	0	0	0	0	0	0	0	0	0	0	0	0	0	0	0	0	0	0	0	0	0	0	0	0	0	0	0	0	0	0	0	0	0	0	0	0	0	0	0
ENSG00000251038	AC090958.5	0	0	0	0	0	0	0	0	1	1	0	0	0	0	0	0	0	0	0	0	0	0	0	0	0	0	0	0	0	0	0	0	0	0	0	0	0	0	0	0	0	0	0	0	0	0	0	0	0	0	0	0	0	0	0	0	0	0	0	0	0	0	0	0	0	0	0	0	0	0	0	0	0	0	0	0	0	0	0	0	0	0	0	0	0	0	0	0	0	0	0	0
ENSG00000157152	SYN2	3	0	0	4	3	0	1	0	0	3	0	0	5	0	0	0	9	2	5	1	1	0	0	2	1	6	0	1	0	0	0	1	5	6	1	1	3	3	3	3	4	4	1	6	2	3	5	1	5	0	6	1	6	0	5	1	2	2	4	3	4	0	2	0	1	4	6	2	6	4	2	1	2	1	4	5	1	1	2	0	0	0	3	2	0	5	0	2	86	83	77	29
ENSG00000226642	ACTG1P12	0	0	1	0	0	0	0	1	0	1	0	1	0	0	0	0	0	0	1	1	0	0	0	0	0	0	0	1	7	0	0	0	0	0	0	0	0	0	0	0	0	0	0	0	0	0	0	0	0	0	0	0	0	0	1	0	0	0	0	0	0	0	0	0	0	0	0	0	0	1	0	0	0	0	0	0	0	0	0	0	0	0	0	0	0	0	0	0	0	0	0	0
ENSG00000157150	TIMP4	9	4	6	13	2	6	1	5	5	0	1	3	0	0	0	6	8	5	11	1	8	0	7	5	4	11	0	0	2	0	0	4	15	14	22	23	3	7	3	5	6	11	21	23	6	21	3	10	12	24	23	25	16	10	11	8	7	16	17	28	2	3	2	9	14	21	12	23	8	10	3	9	10	42	23	24	22	10	15	6	4	18	19	14	12	6	6	4	39	14	31	14
ENSG00000233026	MTCO1P5	0	0	0	0	0	0	0	0	0	0	0	0	0	0	0	0	0	0	0	0	0	0	0	0	0	0	0	0	2	0	0	0	0	0	0	0	0	0	0	0	0	0	0	0	0	0	0	0	0	0	0	0	0	0	0	0	2	0	2	0	0	0	0	0	0	0	1	0	3	0	1	0	0	0	0	0	0	0	0	0	0	1	1	0	0	0	0	0	0	0	0	0
ENSG00000236062	GSTM5P1	0	0	0	0	0	0	0	0	0	0	0	0	0	0	0	0	0	0	0	0	0	0	0	0	0	4	0	0	0	0	0	0	0	0	0	0	0	0	0	0	0	0	1	0	0	0	0	0	0	0	0	0	0	0	0	0	0	0	0	0	0	0	0	0	0	0	0	0	0	0	0	0	0	0	0	0	0	0	0	0	0	0	0	0	0	0	0	0	0	0	0	0
ENSG00000132170	PPARG	475	474	590	443	584	643	496	740	477	294	217	197	254	243	60	235	553	427	525	432	616	247	524	601	350	391	406	292	389	312	348	238	785	974	557	946	291	208	283	155	540	691	490	593	194	161	175	234	504	655	891	614	269	240	300	185	861	1211	949	1293	308	283	305	281	606	667	654	522	266	321	288	224	593	644	560	452	321	277	311	211	459	3667	866	4346	641	3904	310	3244	1458	4845	1137	2814
ENSG00000225026	AC091492.2	6	3	7	12	4	4	2	2	6	0	0	8	0	4	6	3	3	4	3	4	3	1	9	2	9	3	2	5	4	9	4	0	4	3	5	1	0	3	2	9	2	2	0	6	2	2	2	3	3	2	2	4	2	3	1	1	4	2	4	5	9	1	4	1	2	1	0	6	4	1	0	4	6	3	4	3	1	2	0	5	7	107	9	39	14	79	0	25	15	74	31	36
ENSG00000154743	TSEN2	57	36	63	53	74	101	82	82	74	62	41	37	65	46	45	65	63	45	71	66	73	51	103	80	34	36	15	38	97	65	58	55	216	280	154	301	187	230	235	189	172	323	151	294	159	282	174	290	111	257	259	265	151	191	172	209	244	309	210	320	225	227	197	203	223	333	170	290	198	333	193	258	124	261	133	198	160	199	165	194	111	244	116	306	101	344	87	293	186	335	152	190
ENSG00000225526	MKRN2OS	0	0	2	1	1	2	0	3	4	1	0	1	1	0	1	4	2	0	0	0	0	1	0	2	0	1	0	1	2	3	2	2	1	1	0	1	0	1	0	3	0	0	0	0	0	0	0	0	0	0	1	0	0	0	0	0	0	1	0	0	1	1	0	1	0	0	0	0	1	0	0	0	0	0	0	0	0	0	0	0	0	0	0	0	0	1	0	1	0	1	0	0
ENSG00000075975	MKRN2	413	451	675	553	357	468	448	484	578	736	575	545	601	525	257	590	551	402	583	413	452	94	275	457	521	538	696	464	480	292	527	380	1433	1315	1226	1239	1486	1492	1705	1468	1373	1502	1286	1288	1250	1536	1141	1680	1141	1399	1471	1194	1066	1304	1306	1411	1419	1399	1364	1506	1390	1617	1427	1452	1537	1574	1511	1428	1435	1807	1381	1495	1214	1441	1214	1206	1291	1436	1248	1161	597	580	600	731	501	539	554	720	793	648	539	656
ENSG00000132155	RAF1	952	815	1245	1164	1053	976	1159	1174	1167	1243	1516	1411	1239	985	444	1263	1047	753	1249	1046	922	341	657	1010	1037	1024	1449	1316	875	673	939	848	4930	4097	4854	4001	5018	4741	5739	4337	4973	5058	4704	4352	4415	4267	4302	5053	4020	4868	4825	4321	4106	4174	5096	4168	5010	4891	5113	4892	5429	5611	5194	5022	6064	5619	5923	5226	5506	6347	5345	4961	4852	5172	4720	5014	5590	4871	5580	4610	1934	1852	1825	2224	1804	1834	1790	1907	1940	2176	1717	1801
ENSG00000233252	CRIP1P1	0	0	0	0	0	0	0	0	0	0	0	0	0	0	0	0	0	0	1	0	0	0	0	0	0	0	0	0	0	0	0	0	0	0	0	0	0	0	0	0	0	0	0	0	0	0	0	0	0	0	0	0	0	0	0	0	0	0	0	0	0	0	0	0	0	0	0	0	0	0	0	0	0	0	0	0	0	0	0	0	0	0	0	0	0	0	0	0	0	0	0	0
ENSG00000088726	TMEM40	0	0	0	0	0	1	0	0	1	3	5	0	0	3	3	9	6	4	6	4	2	7	5	4	11	7	6	6	16	6	23	0	11	25	1	11	11	32	29	40	1	11	2	7	3	15	6	7	1	1	22	0	2	6	2	10	12	28	16	15	15	30	29	45	3	4	4	5	0	9	4	9	0	6	0	2	0	7	7	1	0	0	0	0	0	0	0	0	0	0	0	2
ENSG00000213943	KRT18P17	0	0	0	0	0	0	0	0	0	0	0	0	0	0	0	0	0	0	0	1	1	0	0	0	1	0	0	1	0	0	0	0	0	0	0	0	0	4	0	1	0	0	0	0	1	0	0	0	0	0	0	0	0	0	0	0	0	0	0	0	0	1	0	0	1	0	0	0	0	0	0	0	2	1	0	0	0	1	0	0	0	0	0	0	0	0	0	0	0	0	0	0
ENSG00000144712	CAND2	0	5	0	1	2	13	4	0	1	0	0	2	14	2	0	2	8	0	5	5	4	0	0	2	0	7	0	0	2	1	1	4	18	22	14	31	16	22	18	26	24	57	21	43	11	75	24	80	23	42	22	54	12	48	21	64	16	27	13	21	6	7	14	10	20	58	33	33	24	34	18	52	18	37	17	22	21	45	16	35	0	0	2	0	1	0	0	0	3	0	1	2
ENSG00000272263	RP11-767C1.2	0	0	0	0	0	0	0	0	0	0	0	0	0	0	0	0	0	0	2	0	0	0	0	0	0	0	0	0	0	0	0	0	0	4	2	1	0	0	7	2	1	4	1	2	0	6	4	2	3	1	0	1	0	0	2	3	0	1	1	0	2	1	4	0	0	5	2	8	3	4	1	1	1	0	0	2	1	0	0	1	1	6	4	2	1	2	4	3	4	4	4	3
ENSG00000144713	RPL32	755	897	883	934	619	673	771	976	728	724	619	578	336	611	1043	795	577	675	593	763	651	1347	1038	718	597	515	444	526	692	645	640	353	8766	8178	5740	7104	10225	10980	11395	10481	6233	9880	6328	8564	8046	11684	7265	11306	5162	7335	8553	6801	6029	7974	7192	8676	8338	8239	8567	9150	9402	11190	9973	9964	7472	9635	8235	8668	9025	12455	8783	10302	5612	7093	5714	6151	7714	8030	6951	6398	1553	1353	1717	1851	1532	1380	1626	1629	1826	1602	1768	1638
ENSG00000250939	AC034198.7	0	0	0	0	0	0	0	0	0	0	0	0	0	0	0	0	0	0	0	0	0	0	0	0	0	0	0	0	0	0	0	0	0	0	0	0	0	0	0	0	0	0	0	0	0	0	0	0	0	0	0	0	0	0	0	0	0	0	0	0	0	0	0	0	0	0	0	0	0	0	0	0	0	0	0	0	0	0	0	0	0	0	0	0	0	0	0	0	0	0	0	0
ENSG00000232746	RP11-767C1.1	0	0	0	0	0	0	0	0	0	0	0	0	0	0	0	0	0	0	0	0	0	0	0	0	0	0	0	0	0	0	0	0	0	0	0	0	0	0	0	0	0	0	0	0	0	0	0	0	0	0	0	0	0	0	0	0	0	0	0	0	0	0	0	0	0	0	0	0	0	0	0	0	0	0	0	0	0	0	0	0	0	2	0	0	0	2	0	0	0	0	0	0
ENSG00000144711	IQSEC1	449	391	496	503	658	600	730	847	524	549	378	412	725	591	421	754	715	443	479	480	584	340	911	788	605	527	545	518	527	582	651	553	7491	5721	6263	5475	5825	4428	6129	4951	6910	4154	5762	3489	5330	4783	5026	4794	5590	5427	7154	5039	5283	5624	6220	6110	6468	6552	6609	6457	4244	4012	4746	4253	6431	4177	6011	3884	4452	4289	4581	3709	7329	5904	6481	4835	5226	5000	5381	4744	3738	9739	4087	9857	3272	9065	3267	7626	5278	7556	5792	8663
ENSG00000231362	RP11-715I4.1	0	0	0	0	0	0	0	0	0	0	0	0	0	0	0	0	0	0	0	0	0	0	0	0	0	0	0	0	0	0	0	0	0	0	0	0	0	1	0	0	0	0	0	0	0	0	0	0	0	0	0	1	0	0	0	0	0	0	0	0	0	0	0	0	0	0	0	0	0	0	0	0	0	0	0	0	0	0	0	0	0	2	0	0	0	0	0	0	2	0	0	0
ENSG00000132182	NUP210	197	143	269	256	317	261	347	384	151	89	86	84	95	109	82	129	133	106	180	91	194	86	194	270	88	126	111	114	74	107	123	76	1146	993	135	911	499	499	564	477	17	17	11	11	21	24	23	39	162	224	1040	193	139	183	148	260	940	915	1021	937	340	479	414	367	19	20	16	14	27	21	15	25	204	240	180	157	108	140	122	141	1059	1581	893	2673	749	1632	986	2609	1319	1565	2357	2712
ENSG00000238138	AC027124.3	0	0	0	0	0	0	0	0	0	0	0	0	0	0	0	0	0	0	0	0	0	0	0	0	0	0	0	0	0	0	0	0	0	0	0	0	0	0	0	0	0	0	0	0	0	0	0	1	0	0	0	0	0	0	0	0	0	0	0	0	0	0	0	0	0	0	0	0	0	0	0	0	0	0	0	0	0	0	0	0	0	0	0	0	0	0	0	0	0	0	0	0
ENSG00000223398	AC027124.2	0	0	0	0	0	0	0	0	0	0	0	0	0	0	0	0	0	0	0	0	0	0	0	0	0	0	0	0	0	0	0	0	0	0	0	0	0	0	0	0	0	0	0	0	0	0	0	0	0	0	0	0	0	0	0	0	0	0	0	0	0	0	0	0	0	0	0	0	0	0	0	0	0	0	0	0	0	0	0	0	0	0	0	0	0	0	0	0	0	0	0	0
ENSG00000244502	HDAC11-AS1	1	3	0	3	2	4	3	1	0	2	0	2	0	0	0	0	2	0	0	4	0	0	0	0	0	5	1	3	0	1	0	0	1	0	0	1	2	3	4	1	1	0	1	1	1	0	0	2	1	0	1	0	2	0	2	1	4	1	0	0	0	0	0	0	1	0	1	2	5	0	1	0	1	0	0	2	1	0	0	1	11	1	5	2	6	1	12	12	2	2	0	4
ENSG00000163517	HDAC11	22	82	63	70	79	52	70	54	94	89	83	86	73	91	29	132	67	50	93	47	87	50	69	67	54	79	78	62	92	76	65	62	241	262	216	188	333	283	378	348	300	322	285	240	302	310	247	310	233	258	280	242	201	313	259	259	251	203	246	172	209	263	329	249	285	304	383	244	230	247	207	253	227	267	249	174	208	254	212	191	163	37	107	81	126	61	213	34	126	39	63	35
ENSG00000163520	FBLN2	5	0	4	7	3	2	4	6	20	0	6	22	43	7	2	10	9	23	33	4	24	6	29	26	23	61	84	33	107	32	92	43	925	1289	452	1141	1293	2140	1255	2212	2292	3187	1877	2710	1896	4130	1560	3187	489	678	836	736	484	675	527	769	702	1121	836	1492	695	1218	1242	1253	2005	2659	2273	2569	1170	1688	1413	2129	595	837	394	606	365	576	344	421	2	0	0	0	1	0	7	0	11	0	4	0
ENSG00000224514	LINC00620	0	0	0	0	0	0	0	0	0	0	0	0	0	0	0	0	0	0	0	0	0	0	0	0	0	0	0	0	0	1	0	0	0	0	0	0	0	0	0	0	0	0	0	0	0	0	0	0	0	0	0	0	0	0	0	0	0	0	0	0	0	0	0	0	0	0	0	0	0	0	0	0	0	0	0	0	0	0	0	0	0	0	0	0	0	0	0	0	0	0	0	0
ENSG00000154764	WNT7A	0	0	0	0	0	0	0	0	0	0	0	0	0	0	0	0	7	1	6	0	0	17	0	0	4	1	3	9	6	4	2	1	6	18	0	10	13	17	8	12	0	0	3	1	2	0	1	0	0	3	18	0	3	0	0	3	10	15	12	23	8	12	21	11	0	0	1	0	0	0	2	0	2	0	1	0	0	1	5	0	0	1	0	0	0	0	0	0	0	0	4	0
ENSG00000233121	VN1R20P	0	0	0	0	0	0	0	0	0	0	0	0	0	0	0	0	0	0	0	0	0	0	0	0	0	0	0	0	0	0	0	0	0	0	0	0	0	2	0	0	0	1	0	0	0	0	0	0	0	1	1	0	0	0	0	1	0	0	0	0	0	0	0	0	0	3	2	0	1	0	0	0	0	0	0	0	0	0	0	0	0	0	0	0	0	0	0	0	0	0	0	0
ENSG00000275340	FGD5P1	0	0	0	0	0	0	0	0	0	0	0	0	0	0	0	0	0	0	0	0	0	0	0	0	0	0	0	0	0	0	0	0	0	0	0	0	0	0	0	0	0	1	0	0	0	0	2	0	0	0	0	0	0	0	0	0	0	0	0	0	0	0	0	0	0	0	0	1	0	0	4	0	0	0	0	0	0	0	5	0	1	1	0	1	0	1	0	6	0	0	0	3
ENSG00000180438	TPRXL	0	0	0	0	0	0	0	0	0	0	0	0	0	0	0	0	0	0	0	0	0	0	1	1	0	0	1	0	2	1	0	0	0	0	0	0	0	0	1	0	0	0	0	0	0	0	0	0	0	0	0	0	0	0	0	0	2	0	0	0	0	1	0	0	3	0	2	0	0	0	0	0	0	0	0	0	0	0	0	0	0	3	0	0	0	0	0	0	0	0	0	0
ENSG00000224752	VN1R21P	0	0	0	0	0	0	0	0	0	0	0	0	0	0	0	0	0	0	0	0	0	0	0	0	0	0	0	0	2	0	0	0	0	0	0	1	1	0	0	0	0	0	0	0	0	0	0	0	0	0	0	0	0	0	0	0	0	0	0	0	0	0	0	0	0	0	0	0	0	0	0	0	0	0	1	0	0	0	0	0	0	0	0	0	0	0	0	0	0	0	0	0
ENSG00000163528	CHCHD4	250	211	268	210	262	240	230	278	218	205	220	204	233	250	164	339	220	189	238	223	272	187	262	257	194	194	170	216	191	215	165	163	604	584	356	577	597	593	677	512	373	610	329	481	408	433	402	527	309	527	604	484	385	421	472	398	598	706	597	704	715	647	594	611	392	574	463	532	493	672	492	545	346	552	359	471	488	450	514	464	237	254	183	294	226	276	195	273	387	369	254	270
ENSG00000170876	TMEM43	642	534	884	671	802	857	868	929	519	595	540	444	731	440	229	641	843	754	861	856	862	386	933	1029	676	736	696	793	713	599	791	539	3980	4127	2727	3670	3610	3428	4182	3005	2956	3828	2851	3583	3186	3603	2904	3890	2385	3440	3817	3116	2354	2847	3154	2985	3766	4595	3801	5182	3446	3358	3287	3497	3183	4591	3442	3661	3292	4456	3216	3780	2775	4146	2700	3517	3061	3179	2864	2697	1161	1901	1171	1488	1144	1389	801	1269	1229	1605	1825	1618
ENSG00000268279	RP11-434D12.1	0	0	0	2	0	0	0	0	2	0	1	0	2	0	0	0	0	0	1	0	0	0	1	0	2	3	2	0	0	2	0	1	20	12	6	6	8	6	13	11	8	20	13	12	11	10	9	13	8	10	7	8	9	7	18	8	11	13	10	21	10	6	14	9	7	12	12	18	7	12	13	14	9	17	11	7	9	13	5	11	4	9	6	13	3	7	2	8	3	7	12	11
ENSG00000228242	AC093495.4	217	207	309	194	265	238	311	297	229	227	158	210	261	254	107	186	376	275	351	308	336	162	416	450	249	300	295	218	204	282	307	215	3	13	13	9	4	5	8	8	3	6	6	6	2	9	14	3	4	3	10	5	7	4	2	7	5	12	6	7	10	9	9	5	7	12	8	7	8	2	6	6	3	4	4	2	6	6	2	9	8	27	13	7	10	8	9	1	4	5	5	9
ENSG00000154767	XPC	572	570	716	530	689	702	762	743	594	589	453	418	708	572	327	608	935	760	713	835	890	514	1022	1101	684	728	746	657	627	669	704	447	5221	5636	2347	4843	3204	3370	3630	3094	3174	3807	2994	3285	2366	3180	2237	3168	1902	3203	4969	2792	1898	2672	2262	2959	4862	6385	4903	6749	2786	3456	2606	3415	3428	4129	3470	3859	2371	3233	2191	2888	2395	3232	2156	2488	2030	2551	1937	2163	1765	884	1678	1003	1325	1085	1502	917	1374	772	1605	942
ENSG00000170860	LSM3	327	376	383	399	317	346	351	363	371	380	320	357	233	380	454	397	302	363	326	362	428	625	515	324	351	347	279	354	409	404	361	229	1149	1088	831	880	1125	1095	1263	985	928	1277	1031	1043	920	1399	862	1316	815	1151	1063	1026	786	1061	1051	978	1028	1099	1075	1318	1212	1220	1168	1128	1106	1472	1265	1090	1344	1705	1153	1261	926	1126	831	961	1270	1181	1037	913	637	534	587	641	547	465	487	557	656	567	653	632
ENSG00000255021	RP11-536I6.2	0	0	0	0	0	0	0	0	0	0	0	0	0	0	0	0	0	0	0	0	0	0	0	0	0	0	0	0	0	2	0	0	0	0	0	0	0	0	0	0	0	1	0	0	0	0	0	0	0	0	0	0	0	0	0	0	0	0	0	0	0	0	0	0	0	0	0	0	0	0	0	0	0	0	0	0	0	0	0	0	0	0	0	0	0	0	0	0	0	0	0	0
ENSG00000251576	LINC01267	0	0	0	0	0	0	2	0	0	0	0	0	0	1	0	0	0	0	0	0	0	0	0	0	0	0	0	0	0	5	0	0	2	0	0	0	1	1	0	0	0	1	2	0	0	0	0	0	0	0	0	0	0	1	0	0	0	0	0	3	0	1	1	0	0	0	2	1	0	0	0	0	0	1	2	0	0	0	0	0	0	3	1	1	0	2	2	0	1	0	0	0
ENSG00000131389	SLC6A6	1169	895	1657	1203	1538	1328	1764	1567	1376	1577	2148	2126	1883	1513	1258	2167	1481	1117	1564	1422	1396	734	1280	1704	1363	1490	1981	2156	1587	1444	1812	1404	30066	23473	28421	22145	30424	30052	35229	24369	27124	24777	24012	20706	23232	21323	23337	28105	23558	29195	28203	25138	24262	26438	30297	26027	29489	28489	29685	28995	29996	34095	29272	32245	30983	28958	30298	26167	27237	34224	26908	26928	28733	31100	27852	28332	30832	29147	30464	28481	8225	23094	8317	21629	7323	18527	7424	14625	8052	14981	6703	16033
ENSG00000144596	GRIP2	73	69	63	54	97	80	97	128	106	93	82	103	103	149	338	211	77	61	86	80	80	232	161	116	98	85	85	121	233	235	132	116	206	211	235	207	112	121	147	123	253	157	174	192	107	127	118	214	191	238	241	240	90	154	158	197	206	438	231	437	93	248	51	387	189	583	96	329	133	653	71	709	246	1340	251	1574	126	1275	78	1111	0	3	0	3	3	0	1	5	0	2	0	0
ENSG00000234123	RHBDF1P1	0	0	0	0	0	0	0	0	0	0	0	0	0	1	0	0	0	0	0	0	0	0	0	0	0	0	0	0	0	0	0	0	0	0	0	0	0	0	0	1	0	0	0	0	0	0	0	0	0	0	0	0	0	0	0	1	0	0	0	0	0	0	0	0	0	0	0	1	0	0	0	0	0	0	1	0	0	0	0	0	0	0	0	0	0	0	0	0	0	0	0	0
ENSG00000235629	AC090952.5	0	0	0	0	0	0	0	0	0	0	0	0	0	0	0	0	0	0	0	0	0	0	0	2	0	0	0	0	0	0	0	0	0	1	0	1	0	0	0	0	2	1	1	0	1	0	0	0	0	0	1	0	0	0	0	0	0	0	1	1	0	0	0	0	0	1	1	0	0	0	0	1	0	2	0	0	1	1	0	2	2	1	3	7	2	3	4	2	3	5	4	1
ENSG00000154781	CCDC174	159	169	193	178	131	121	169	152	279	190	208	267	245	268	273	238	149	110	144	134	177	238	171	157	230	231	213	182	234	234	230	143	674	720	610	674	722	911	798	851	697	799	695	665	613	788	577	841	523	714	654	731	484	655	645	748	695	793	672	803	764	994	718	784	817	874	795	777	754	1027	681	796	591	857	574	719	645	837	624	685	710	695	646	746	543	557	683	665	627	638	510	527
ENSG00000131379	C3orf20	0	1	2	1	0	0	0	0	1	0	0	0	1	0	0	0	0	3	0	0	0	0	0	2	0	0	0	4	0	0	0	0	4	4	7	6	2	3	9	1	12	4	14	3	2	8	5	5	4	5	4	5	6	10	7	6	2	3	12	4	6	6	9	2	14	13	9	2	9	7	7	6	10	11	18	3	17	6	17	12	17	6	15	6	5	2	4	4	13	6	10	2
ENSG00000230172	AC090957.2	0	0	0	0	0	0	0	0	0	0	0	0	0	0	0	0	0	0	0	0	0	0	0	0	0	0	0	0	0	0	0	0	0	0	0	0	0	0	0	0	0	0	0	0	0	0	0	0	0	0	0	0	0	0	0	0	0	0	0	0	0	0	0	0	0	0	0	0	0	0	0	0	0	0	0	0	0	0	0	0	0	0	0	0	0	0	0	0	0	0	0	1
ENSG00000260902	RP11-95M5.1	0	1	0	0	0	0	0	0	0	0	2	0	3	0	0	0	0	0	0	1	0	0	0	0	0	0	1	1	0	0	0	0	0	0	1	2	0	0	1	0	2	0	3	0	2	0	0	0	0	0	0	0	0	0	0	0	0	0	0	0	0	0	0	0	0	0	0	1	0	0	0	0	0	0	0	0	0	0	0	0	1	3	0	6	1	3	0	9	0	4	0	2
ENSG00000154783	FGD5	403	359	520	491	506	467	598	673	414	427	474	482	674	525	467	768	478	352	501	504	532	327	613	624	422	512	528	538	567	446	531	434	9595	7790	7111	7193	10207	8962	11382	8593	7346	5496	6446	4388	6960	6511	6483	7499	6006	6703	8845	6384	6657	7459	8029	7695	8855	8781	8819	8532	8597	8910	9418	8589	7600	5739	7439	5370	6812	7441	6862	6011	7522	7070	7129	5325	7623	6815	7569	6193	351	3975	186	10499	435	7646	114	9694	273	8571	531	8126
ENSG00000225733	FGD5-AS1	1097	846	1488	1256	1115	1218	1370	1062	1526	1718	1519	1446	1698	1280	684	1256	1277	1072	1297	1292	1117	348	931	951	1438	1656	1785	1494	1296	846	1366	889	6918	5772	7309	5302	7243	6661	8494	6550	7002	7494	6799	6268	6000	6788	5855	7343	5881	7188	6423	6979	5644	6848	7112	7277	6627	6282	6854	6288	7490	7711	6765	6656	7930	7513	8347	6899	7178	8563	7236	6643	6849	6661	6611	5934	7459	7093	7296	6209	3077	1973	2533	1912	2701	2465	2530	2228	2753	2096	2266	1467
ENSG00000177463	NR2C2	292	259	375	334	324	369	343	419	337	403	357	308	381	474	484	405	318	285	330	246	302	354	454	285	248	262	336	295	397	357	305	261	2148	1900	2132	1612	2819	2663	3422	2848	2517	2517	2224	2113	2459	2625	2408	2836	1760	1906	2117	1812	1876	2100	2488	2436	2149	1860	2133	1980	3045	3109	2829	2593	2960	2580	2680	2421	3168	3452	2869	2716	2090	1986	1939	1602	2677	2342	2503	2042	1347	1261	1250	1351	1004	1427	1523	1267	1115	1068	964	928
ENSG00000131368	MRPS25	518	535	636	591	565	650	626	895	500	523	394	368	473	617	597	581	548	548	582	527	658	657	926	709	489	472	418	490	625	643	590	435	1627	1879	800	1637	1540	1534	1697	1437	824	1512	720	1187	799	1376	776	1485	666	1430	1646	1216	741	1231	939	1218	1515	1997	1499	2018	1393	1674	1363	1505	834	1400	864	1234	948	1534	952	1349	796	1542	778	1187	945	1273	815	1152	1006	857	925	1021	1046	918	697	909	1400	952	1034	930
ENSG00000131381	RBSN	293	249	285	187	235	175	312	244	346	337	271	279	307	276	165	379	295	188	258	177	212	117	249	187	254	328	344	193	275	203	247	138	1970	1692	1723	1516	1943	1823	2303	1816	1963	2020	1734	1634	1624	1811	1587	2011	1527	1685	1904	1656	1399	1584	1694	1771	1809	1878	1716	1770	1746	2000	1707	1778	2205	2105	2121	1880	1678	2485	1722	2067	1719	2051	1680	1914	1675	2020	1634	1600	1309	953	1277	908	1141	935	1218	857	1346	763	944	880
ENSG00000228874	AC090954.5	0	0	0	0	0	0	0	0	0	0	0	0	0	0	0	0	0	0	0	0	0	0	0	0	0	0	0	0	0	0	0	0	0	0	0	0	0	0	0	0	0	0	0	0	0	0	0	0	0	0	1	0	0	0	0	0	0	0	0	0	0	0	0	0	0	0	0	0	0	0	0	0	0	0	0	0	0	0	0	0	0	0	0	0	0	0	0	0	0	0	0	0
ENSG00000227578	RPS3AP53	0	0	0	0	0	0	0	0	0	0	0	0	0	0	0	0	0	0	0	0	1	0	0	0	0	0	0	0	0	9	1	0	0	0	0	0	0	0	0	0	0	0	0	0	0	0	0	0	0	0	0	0	0	0	0	0	0	0	0	0	0	0	0	0	0	0	0	0	0	1	0	0	0	0	0	0	0	0	0	0	0	0	0	0	0	0	0	0	0	0	0	0
ENSG00000230524	COL6A4P1	0	0	0	0	0	0	0	0	0	0	0	0	0	0	0	0	0	0	0	0	0	1	0	0	0	0	0	0	6	1	0	0	0	1	1	0	2	1	1	1	2	0	0	2	2	3	2	1	0	0	0	0	1	4	0	0	0	0	1	0	3	0	0	0	0	1	2	1	1	2	0	0	0	0	1	0	0	1	0	2	0	0	0	1	0	2	1	3	2	0	0	0
ENSG00000131375	CAPN7	282	234	312	261	309	240	321	273	288	343	424	308	374	263	200	293	272	234	298	222	295	98	139	262	369	289	365	340	206	192	320	227	1682	1628	1596	1452	1781	1849	1952	1880	1560	2000	1521	1620	1292	1625	1326	1787	1320	1883	1667	1881	1331	1511	1636	1772	1654	1640	1685	1725	1840	2070	1796	1826	1854	2000	2019	1835	1637	2277	1724	1756	1516	1848	1530	1659	1845	1789	1761	1573	1030	736	983	887	886	781	1031	834	961	811	763	641
ENSG00000224660	SH3BP5-AS1	874	804	990	968	1102	1197	1045	1282	778	665	630	559	890	901	726	878	1162	940	1256	1080	1531	1315	1948	1508	951	934	939	1013	1410	1251	1058	833	371	315	310	304	407	453	497	605	304	393	292	302	298	406	311	386	259	260	384	281	261	275	340	336	368	321	362	350	419	459	469	426	469	324	422	281	325	455	315	321	387	273	336	227	302	369	293	292	215	219	284	250	222	295	240	238	232	213	182	247
ENSG00000131370	SH3BP5	1130	1050	1262	1273	1535	1564	1560	1838	935	777	755	776	1014	1074	784	1118	1649	1267	1461	1446	1921	1551	2369	2138	1202	1273	1238	1356	1459	1425	1415	1012	7876	7854	9039	7560	8347	6342	9689	6031	8894	6032	8594	5333	7665	5075	7331	5612	7605	7918	7512	7605	9450	8745	11661	9256	7750	9805	7695	9769	8497	8337	7911	7578	10340	8184	10320	7112	9386	8997	8915	5855	9402	8933	9093	6926	11645	7338	12028	7317	1786	8692	1504	4693	1672	3076	1516	3945	1352	5598	3648	6703
ENSG00000226427	HMGN2P7	0	0	1	0	0	0	0	0	0	0	0	0	0	0	0	0	0	0	0	0	0	0	0	0	0	0	1	0	0	0	2	0	0	0	0	1	0	0	1	1	0	0	0	1	0	0	0	1	0	0	0	0	0	0	0	0	1	0	0	0	0	0	0	0	0	0	0	0	0	0	0	0	0	0	0	0	0	0	0	0	1	0	1	1	0	0	0	0	0	1	0	1
ENSG00000206562	METTL6	110	94	103	80	86	87	66	61	110	112	102	112	113	91	88	112	124	84	148	84	78	58	111	78	111	102	105	125	129	87	109	60	363	353	306	279	372	395	481	394	361	424	335	359	349	432	319	436	273	372	358	389	257	365	343	412	354	392	393	402	466	488	430	418	389	497	492	404	457	556	442	428	303	424	273	354	394	398	328	324	245	306	221	326	176	204	211	310	359	294	182	276
ENSG00000144597	EAF1	247	224	435	344	357	292	415	317	306	299	351	353	302	243	222	224	340	292	626	510	376	225	328	306	249	241	375	391	168	238	287	224	3988	2572	3461	2488	3211	2592	3520	2069	3633	2760	3345	2341	2365	1841	2227	2313	2865	3082	3660	2461	2434	1986	2900	2131	4786	3282	4753	3281	4401	3206	4172	2858	5156	3455	5708	2949	3721	3750	3801	2373	3954	3494	3987	3436	4104	2368	4389	2450	1415	3277	1205	2265	1309	1105	1281	1741	1628	2670	1440	2057
ENSG00000249786	EAF1-AS1	98	69	156	123	106	92	147	102	76	81	125	128	105	64	43	59	110	95	195	157	123	18	77	104	95	94	119	127	48	59	108	81	2	1	1	1	0	2	2	2	1	0	0	1	0	0	0	0	1	0	3	0	0	0	2	1	1	7	1	3	3	3	5	1	2	0	2	0	1	0	0	1	1	5	0	0	1	2	7	0	1	0	4	1	0	7	0	4	8	5	0	1
ENSG00000206561	COLQ	44	23	30	20	28	29	26	14	44	33	39	50	26	47	16	45	26	30	34	27	11	0	18	8	40	20	49	39	6	11	22	20	55	44	27	60	61	50	48	73	19	38	23	22	30	31	17	29	21	34	73	19	12	46	19	30	46	59	74	47	32	35	40	27	21	18	13	19	16	19	16	23	17	29	14	31	31	27	19	17	28	10	12	9	19	4	22	8	51	4	8	4
ENSG00000131373	HACL1	236	237	312	228	219	233	239	245	380	389	270	313	309	258	202	341	259	263	308	214	217	111	263	223	357	300	370	332	315	322	323	196	637	602	562	523	744	703	897	632	574	671	538	561	656	662	623	776	406	570	658	568	547	604	653	617	615	628	624	614	814	874	691	796	601	617	665	581	784	890	836	642	561	532	499	436	725	567	646	558	286	251	203	278	219	326	273	283	295	275	228	296
ENSG00000169814	BTD	193	169	189	199	169	156	186	193	334	297	290	245	328	248	104	266	227	138	243	229	283	68	165	161	272	266	275	291	272	185	284	200	698	623	644	583	847	937	1093	1067	839	822	796	616	644	893	641	781	499	592	677	616	621	854	640	951	672	591	672	543	695	984	855	804	1000	815	933	702	769	874	658	702	646	551	624	501	728	771	653	543	295	118	225	235	241	196	329	193	220	157	137	117
ENSG00000206560	ANKRD28	226	157	336	196	172	239	210	150	214	232	153	180	130	125	139	162	304	171	291	240	239	153	212	171	210	261	220	195	189	146	219	132	2478	2252	2607	2179	1766	1719	2087	1417	2487	2907	2088	2533	1596	1877	1461	2060	2268	2647	2245	2634	1984	1942	2459	2095	2518	2310	2549	2458	2059	1976	1706	1780	2711	2640	2833	2409	2015	2334	2061	1993	2768	2749	2492	2119	2663	2243	2495	1807	846	1875	1032	2244	996	1418	510	1675	1970	1868	1395	1490
ENSG00000279465	RP11-44D5.2	0	0	0	0	0	0	0	0	0	0	0	0	0	0	2	0	0	0	0	0	0	0	0	0	0	0	0	0	0	0	0	0	0	0	0	0	0	0	0	1	0	0	0	0	0	0	0	0	0	0	0	0	0	0	0	0	0	0	0	0	0	0	0	0	0	0	0	0	0	0	0	0	0	0	0	0	0	0	0	0	0	0	0	0	0	0	0	0	0	0	0	0
ENSG00000270409	RP11-44D5.1	0	0	0	0	0	0	2	0	0	0	0	0	0	0	0	0	0	0	0	0	0	0	0	3	0	0	0	0	0	0	0	0	0	0	1	0	1	0	1	0	0	0	0	0	0	0	0	0	0	0	0	0	1	0	0	0	0	0	0	0	0	0	0	0	0	0	0	0	0	0	0	0	0	0	0	0	0	0	0	0	0	0	0	0	0	0	0	0	0	0	0	0
ENSG00000224728	AC090945.1	0	0	0	0	0	0	0	0	0	0	0	0	0	0	0	0	0	0	0	0	0	0	1	0	0	0	0	0	0	0	0	0	2	3	0	1	0	2	1	0	0	0	0	4	0	1	0	5	1	0	0	0	0	1	0	1	0	4	0	0	0	2	0	1	6	3	0	1	2	2	1	2	0	1	1	1	2	0	0	1	2	0	0	1	0	0	0	0	0	1	0	1
ENSG00000131386	GALNT15	2	3	0	0	0	0	0	0	0	0	0	0	0	3	0	0	4	6	0	0	0	0	0	0	0	0	0	0	1	0	0	0	7	14	29	9	16	9	16	10	25	39	33	28	24	36	20	33	21	44	5	43	18	67	37	55	12	3	3	4	24	9	20	9	22	18	17	41	32	26	21	36	35	71	30	43	36	70	19	52	0	0	0	0	0	2	0	4	0	0	0	0
ENSG00000154813	DPH3	506	445	794	533	655	616	655	583	615	541	668	636	601	575	494	686	688	440	668	642	676	440	671	520	485	522	501	639	545	494	648	381	1672	1937	1504	1707	1883	2116	2196	1784	1530	2133	1450	1790	1358	1620	1299	1873	1249	1755	1528	1751	1375	1520	1654	1622	1697	2144	1651	2253	2029	2414	1872	2142	1873	2226	1885	1832	1690	2273	1773	1859	1467	1799	1377	1612	1813	1656	1689	1414	486	810	486	1151	516	792	495	1052	657	1139	581	973
ENSG00000154814	OXNAD1	178	136	137	158	155	205	184	207	172	142	120	109	143	200	110	185	195	136	181	180	193	84	160	197	136	132	147	157	155	181	167	144	595	616	310	554	400	459	555	420	289	456	305	373	332	441	325	436	270	427	567	377	242	362	330	361	586	673	652	652	394	507	378	413	303	457	342	381	328	568	322	410	282	443	280	330	341	404	301	296	280	320	225	329	262	327	276	401	478	340	320	267
ENSG00000270739	RP11-608O8.2	0	0	0	0	1	0	0	0	0	0	0	0	2	0	1	2	1	0	2	2	0	3	1	0	1	0	2	0	1	0	0	0	1	0	0	0	0	0	0	0	0	0	0	0	0	0	0	0	1	0	2	0	0	0	0	0	0	0	0	0	0	0	2	0	0	0	0	0	1	0	1	0	1	0	0	0	1	0	0	0	0	0	0	0	0	1	0	0	0	0	0	0
ENSG00000131378	RFTN1	772	629	1029	1082	678	842	938	899	616	776	1125	1069	698	478	228	556	899	582	898	875	658	438	780	834	683	701	1004	1127	475	279	434	364	4576	3434	3773	3391	3467	2679	3685	2546	4373	3589	4169	3125	3546	2977	3379	3502	3341	3240	3934	2776	2954	2624	3464	2570	4554	4395	4479	4565	3464	2792	3017	2902	4932	4405	4949	3721	3955	4685	3969	3263	3890	3580	3894	3532	3534	2828	3695	2897	754	655	728	650	774	593	888	726	1209	942	986	793
ENSG00000271964	RP11-415F23.2	1	0	1	0	4	0	1	5	2	3	0	4	1	0	0	1	1	2	0	3	2	0	0	0	0	4	4	3	1	2	0	1	12	15	3	2	3	4	4	10	0	5	0	2	5	3	4	7	2	10	9	8	2	10	8	6	4	15	3	10	9	3	7	10	4	2	2	4	4	10	4	5	6	2	1	2	5	3	3	3	1	3	9	8	3	6	6	5	17	9	10	4
ENSG00000272498	RP11-415F23.3	0	0	0	3	0	0	0	0	0	0	0	0	0	4	0	0	4	0	1	0	0	0	0	0	0	3	0	0	0	0	0	0	4	9	1	10	2	0	10	5	1	6	8	9	11	4	3	2	3	2	10	8	5	5	7	4	5	6	3	10	8	4	5	7	6	3	4	4	9	8	8	2	2	3	8	11	9	7	5	4	0	6	2	5	4	5	4	5	11	4	3	6
ENSG00000272529	RP11-415F23.4	5	0	0	0	2	0	0	0	0	1	0	0	0	0	0	0	4	0	0	1	0	0	0	0	2	1	0	0	0	0	0	0	3	1	2	6	5	2	7	1	2	4	0	5	4	3	1	1	4	6	2	3	1	3	4	2	5	4	3	5	10	5	3	4	8	7	2	3	2	6	1	6	1	5	3	11	4	6	7	2	4	5	2	5	0	4	0	6	9	4	2	1
ENSG00000269391	RP11-194G10.3	0	0	0	0	0	0	0	0	0	0	0	0	0	0	0	0	0	0	0	0	0	0	0	0	0	0	4	0	0	0	0	0	0	0	0	0	1	0	0	0	0	0	0	0	0	0	0	0	0	0	0	0	0	0	0	0	0	0	0	0	0	0	0	0	0	0	0	0	0	0	0	0	0	0	0	0	0	0	0	0	0	0	0	0	0	0	0	0	0	0	0	0
ENSG00000233570	LINC00690	0	0	0	0	0	0	0	0	0	0	0	0	0	0	0	0	0	0	0	0	0	0	0	0	0	0	0	0	0	0	0	0	0	0	0	0	0	0	0	0	0	0	0	0	0	0	0	0	0	0	0	0	0	0	0	0	0	0	0	0	0	0	0	0	0	0	0	0	0	0	0	0	0	1	0	0	0	0	0	0	0	0	0	1	0	0	0	0	0	0	0	0
ENSG00000092345	DAZL	0	0	0	0	0	0	0	0	0	0	4	0	0	0	7	3	0	0	0	0	0	0	0	0	0	0	0	0	3	1	1	0	0	0	5	0	0	0	0	0	0	0	2	0	13	0	4	0	1	1	0	0	5	1	5	1	0	0	1	1	0	0	0	2	3	1	3	0	11	7	3	0	0	0	5	0	16	0	5	0	0	1	0	0	0	0	0	0	0	0	0	0
ENSG00000229271	AC091493.2	0	0	0	0	0	0	0	0	0	0	1	5	1	0	0	3	0	1	0	0	0	0	0	0	0	0	0	0	2	0	0	0	0	0	2	0	0	2	2	0	0	0	1	0	2	0	6	1	0	0	0	0	0	0	1	0	3	0	0	0	6	0	4	2	0	0	1	0	4	4	1	2	1	0	0	0	3	0	4	0	0	4	0	0	0	0	0	0	0	0	0	4
ENSG00000224039	AC091493.1	0	0	0	0	0	0	0	0	0	0	0	0	0	5	0	0	0	0	0	0	0	0	0	0	0	0	0	0	4	0	0	4	0	2	2	0	0	0	2	0	4	0	2	0	1	0	0	0	0	0	0	0	2	1	3	0	2	0	1	0	2	0	0	0	3	1	1	0	5	2	4	0	1	0	0	4	0	1	7	0	0	0	0	0	0	0	0	0	0	0	0	2
ENSG00000154822	PLCL2	203	187	214	261	251	271	342	217	176	287	168	178	202	193	70	179	264	179	257	228	223	64	166	183	168	271	195	176	152	119	186	149	2154	1826	1433	1571	1752	1395	2313	1548	1796	1584	1629	1219	1305	1262	1198	1339	1167	1549	2047	1411	1015	1205	1358	1341	1964	1761	2065	1829	1778	1582	1626	1393	1863	1591	1932	1444	1538	1577	1562	1189	1342	1522	1400	1121	1390	1315	1352	988	1217	321	1253	532	954	700	1575	701	1156	451	716	386
ENSG00000226441	PLCL2-AS1	13	17	8	12	8	12	15	12	19	7	11	13	8	12	2	17	23	16	25	20	14	4	6	5	10	28	19	10	14	14	12	7	0	1	0	0	0	0	0	0	0	2	1	2	0	0	0	1	0	1	2	0	0	0	0	0	1	0	1	2	0	0	0	0	0	0	0	2	0	0	0	0	1	0	1	0	0	0	0	0	1	0	0	0	1	0	0	0	0	4	0	0
ENSG00000131374	TBC1D5	531	399	569	415	569	509	506	494	612	712	531	526	1002	703	429	833	578	398	534	443	575	221	454	437	486	503	583	585	631	510	652	405	3765	4653	3526	4218	4225	5705	4858	5695	3667	5514	3220	4233	3178	5230	3044	5548	3008	4902	3700	4736	2946	4798	3593	5328	3904	4844	4018	5122	3969	6384	3855	5551	4172	5486	3982	4931	3605	6523	3619	5102	3260	4778	3293	4271	3801	4916	3707	4506	2397	1314	2127	1891	1876	2159	2651	1854	3160	2218	1659	1126
ENSG00000231780	AC090960.1	0	0	0	0	0	0	0	0	0	0	0	0	0	0	0	0	0	2	0	0	0	0	0	0	0	0	0	0	0	0	0	0	0	0	0	0	0	0	0	0	0	0	0	0	0	0	0	0	0	0	0	0	0	0	0	0	0	0	0	0	0	0	0	0	0	0	0	0	0	0	0	0	0	0	0	0	0	0	0	0	0	0	0	0	0	0	0	0	0	0	0	0
ENSG00000227309	AC140076.1	0	0	2	0	0	0	0	2	0	0	0	2	0	1	0	2	0	0	0	4	0	0	0	0	0	2	3	0	3	0	2	0	0	0	0	0	0	0	0	0	0	1	0	0	0	0	0	0	0	0	0	0	0	0	0	0	0	0	0	0	1	0	0	0	0	0	1	0	0	0	0	0	0	0	0	0	0	0	0	0	0	0	0	0	0	0	0	0	0	0	0	0
ENSG00000233133	AC104451.2	0	2	0	0	0	0	0	1	0	0	2	0	2	2	0	1	2	3	0	1	0	2	0	0	1	0	2	0	0	4	0	0	0	0	0	0	0	0	0	0	0	0	0	0	0	0	0	0	0	0	0	0	1	1	0	0	0	0	0	0	0	0	0	0	0	0	0	0	0	0	0	0	0	0	0	0	0	0	0	0	3	11	3	7	3	7	9	5	9	6	0	2
ENSG00000213383	AC104297.1	0	0	0	0	0	0	0	0	0	0	0	0	0	0	0	0	0	0	0	0	2	0	0	0	1	0	0	0	0	0	0	0	1	0	0	0	0	0	0	0	0	0	0	0	0	0	0	0	0	0	0	0	0	0	1	0	0	0	0	0	0	0	0	0	1	0	0	0	0	0	0	0	0	0	0	0	0	0	0	0	1	0	0	0	0	0	0	0	0	0	0	0
ENSG00000214286	PDCL3P3	0	0	0	0	0	0	0	0	0	0	0	0	0	2	0	0	0	2	0	0	0	0	0	0	2	1	0	0	0	0	1	0	1	1	1	0	0	0	1	0	0	1	3	1	1	0	0	0	0	0	0	1	0	1	0	1	0	0	2	2	1	0	1	0	0	1	0	4	0	0	1	1	0	0	0	0	1	0	1	0	4	0	0	0	0	0	0	0	0	0	0	0
ENSG00000226238	AC132807.1	0	0	0	0	0	0	0	0	0	0	0	0	0	0	0	0	0	0	0	0	0	0	0	0	0	0	0	0	0	0	0	0	0	0	0	0	0	0	0	0	0	0	0	0	0	0	0	0	0	0	0	0	0	0	0	0	0	0	0	0	0	0	0	0	0	0	0	0	0	0	0	0	0	0	0	0	0	0	0	0	0	0	0	0	0	0	0	0	0	0	0	0
ENSG00000274840	RP11-320G10.1	0	2	0	0	0	0	3	1	3	0	1	0	0	0	0	0	0	0	0	2	1	1	0	0	1	0	1	1	0	0	0	0	2	1	1	1	0	1	2	1	1	0	4	0	0	3	1	0	0	2	1	1	0	1	0	0	1	0	4	4	0	3	2	4	0	1	3	1	0	3	1	4	0	0	0	1	1	0	1	1	0	0	0	0	0	0	0	0	0	0	0	0
ENSG00000182568	SATB1	92	23	63	42	31	40	22	10	144	146	79	75	134	147	42	70	69	57	31	45	35	39	19	57	152	172	122	95	99	85	93	76	679	453	700	434	917	849	1119	1370	998	555	882	473	908	917	791	702	577	550	603	613	567	855	775	1243	724	370	555	430	730	937	983	603	1179	590	1049	578	933	657	885	591	719	386	635	375	643	664	665	423	1450	316	1281	191	1034	219	1399	158	726	119	460	169
ENSG00000272477	RP11-158G18.1	0	0	0	0	0	0	0	0	2	0	0	0	0	0	0	0	0	0	0	0	0	0	0	0	0	0	0	0	3	0	1	0	0	0	0	0	0	0	0	0	0	0	0	0	0	0	0	0	0	0	0	0	0	0	0	0	0	0	1	0	0	0	0	0	1	0	0	0	0	0	0	0	0	0	0	0	0	0	0	0	6	0	1	1	1	0	5	2	9	0	0	0
ENSG00000228956	SATB1-AS1	4	0	1	0	0	0	0	0	3	3	0	0	1	10	5	4	4	0	2	3	3	0	3	0	7	4	5	1	6	2	5	0	2	1	1	6	6	1	0	7	1	1	2	0	1	1	2	0	0	0	0	0	1	2	3	4	0	3	1	1	1	1	2	2	3	3	0	1	0	1	0	0	0	2	2	0	3	1	0	2	4	3	1	1	2	1	0	2	13	1	3	1
ENSG00000236570	RAD23BP1	0	0	0	0	0	0	0	0	0	0	0	0	0	0	0	0	0	0	0	0	0	0	0	0	0	0	0	0	0	0	0	0	15	13	0	12	14	7	16	4	1	1	0	0	0	1	1	6	0	2	10	0	0	1	0	0	11	9	10	11	29	10	11	10	1	0	0	1	0	0	3	0	0	0	0	0	1	1	1	1	1	0	0	1	0	1	0	0	1	0	1	0
ENSG00000183960	KCNH8	0	0	0	0	1	0	0	0	0	0	0	0	2	2	0	0	0	2	3	5	9	4	5	2	3	13	13	3	7	12	7	6	6	3	2	9	0	0	0	0	3	0	0	0	0	0	0	1	0	1	2	1	3	2	0	3	2	2	1	2	0	0	0	1	0	1	1	0	1	0	0	0	3	0	1	0	1	3	1	1	0	1	0	1	3	0	0	0	0	3	0	0
ENSG00000163576	EFHB	14	19	4	10	10	7	15	3	18	13	14	11	26	11	20	27	17	10	13	2	16	7	19	10	11	11	12	18	15	22	16	17	42	40	2	53	34	34	33	57	10	8	9	2	2	2	2	7	1	1	62	2	0	6	2	3	57	52	62	44	23	41	33	31	8	8	6	4	4	1	0	7	5	4	0	3	2	1	2	3	15	0	11	2	6	9	21	4	2	2	7	0
ENSG00000232953	HSPA8P18	1	0	0	0	0	1	3	1	0	1	0	0	4	9	5	3	0	0	1	0	0	1	0	0	0	0	1	0	0	7	0	0	2	1	0	1	2	0	1	2	0	0	0	0	0	0	0	0	0	0	1	1	0	0	0	0	0	1	4	1	3	0	0	1	0	0	0	0	0	0	0	0	0	0	0	0	0	3	0	0	0	3	0	4	13	3	23	7	4	3	3	0
ENSG00000144566	RAB5A	1170	1098	1912	1491	1059	1146	1209	1025	1664	1619	3269	2853	1597	1054	679	1493	1375	1143	1818	1470	1095	336	809	873	1460	1944	2455	2479	943	818	1413	1135	5721	4208	5564	3759	5659	5037	6237	4188	5500	4621	5292	4205	4765	3889	4437	4876	4850	4945	5331	4223	4085	4066	5311	4084	6193	4950	6013	5332	6979	6386	6088	5505	6383	5451	7278	4801	6743	6506	6283	4766	5279	5219	5696	4948	6542	4960	6110	4798	1296	1224	1170	1067	1091	891	1035	1035	1273	935	1192	982
ENSG00000183977	PP2D1	182	156	314	204	145	163	148	120	300	248	586	534	357	159	83	187	247	174	293	208	163	20	117	111	265	357	398	405	173	161	230	184	3	0	0	1	0	0	0	0	0	0	2	0	0	0	0	0	0	2	0	0	0	0	1	0	1	0	0	1	0	1	1	0	3	0	0	0	0	2	2	1	0	1	1	1	0	1	2	0	0	0	0	4	0	0	0	0	0	1	0	0
ENSG00000230697	SAP18P3	0	0	0	0	0	1	0	0	0	0	0	0	0	0	0	0	0	0	0	0	0	0	0	0	3	0	0	1	0	0	0	0	0	0	0	0	0	0	0	0	0	0	0	0	0	0	0	0	0	0	0	0	0	0	0	0	0	0	0	0	0	0	0	0	0	0	0	0	0	0	0	0	0	0	0	0	0	0	0	0	0	0	0	0	0	0	0	0	0	0	0	0
ENSG00000229468	RPL39P18	0	0	0	0	0	0	0	0	2	0	0	0	0	0	0	0	0	0	0	0	0	0	0	0	0	0	1	0	0	1	0	0	0	0	0	0	0	2	0	0	0	2	0	0	0	0	0	0	0	0	0	0	0	1	0	0	0	1	0	0	0	0	0	0	0	1	0	0	0	1	0	0	0	0	0	0	0	0	0	0	0	0	0	0	0	0	0	0	0	0	0	0
ENSG00000114166	KAT2B	110	126	201	100	121	130	144	103	150	144	130	186	141	126	66	246	173	142	224	147	112	66	151	124	139	196	152	170	165	157	175	86	2122	1969	1920	1728	1881	1970	2211	1609	1851	2192	1675	1852	1400	1805	1455	2186	1646	2153	2120	2012	1366	1858	1862	1968	2136	2275	2169	2385	2053	2608	1944	2621	2181	2594	2117	2200	1991	3587	1974	2961	1863	3141	1818	3720	1911	3711	1940	3259	674	506	699	640	576	696	592	472	571	481	499	470
ENSG00000129810	SGOL1	20	28	30	22	15	28	17	26	21	16	33	21	11	10	23	24	2	5	19	5	6	1	14	9	7	18	20	6	11	2	11	11	66	47	33	24	58	85	65	88	93	216	67	123	90	188	71	216	42	63	68	88	30	101	53	110	69	42	76	84	67	106	64	114	94	183	125	160	117	259	111	204	53	57	42	76	50	86	46	73	11	2	17	12	25	10	9	13	41	4	104	2
ENSG00000231304	SGOL1-AS1	6	6	11	5	4	4	5	10	8	4	0	2	4	5	22	11	4	1	2	2	5	0	4	3	5	1	6	1	2	13	6	5	3	8	18	7	10	5	5	5	6	3	3	5	1	4	9	5	4	7	9	3	8	10	14	2	0	6	6	6	4	6	10	1	6	4	6	4	9	8	6	8	12	11	6	13	5	9	3	11	8	2	0	6	6	4	3	3	7	4	2	1
ENSG00000261734	RP11-669C19.1	0	0	0	0	0	3	0	0	0	0	0	0	0	5	0	0	0	0	0	0	2	0	0	0	0	0	0	2	0	0	3	0	0	0	0	0	0	0	0	0	0	0	0	0	0	0	0	1	0	0	0	0	0	0	0	0	0	0	0	0	0	0	1	0	0	0	0	0	0	0	0	0	0	1	0	0	0	0	0	0	6	3	0	0	4	0	3	2	1	0	5	0
ENSG00000282987	RP11-901H12.1	0	0	0	0	0	0	0	0	0	0	0	0	0	0	5	0	0	0	0	0	0	0	0	0	0	0	0	0	0	0	1	0	0	0	0	0	0	0	0	0	0	0	0	0	0	0	0	0	0	0	0	0	0	0	0	0	0	0	0	0	0	0	0	0	0	0	0	0	0	0	0	0	0	0	0	0	0	0	0	0	0	0	0	0	0	0	0	0	0	0	0	0
ENSG00000236380	VENTXP7	0	0	0	0	0	0	0	0	0	0	0	0	0	0	0	0	0	0	0	0	0	0	1	0	0	0	0	0	0	0	0	0	0	0	0	0	0	0	0	0	0	0	0	0	0	0	0	0	0	0	0	0	0	0	0	0	0	0	0	0	0	0	0	0	0	0	0	0	0	0	0	0	0	0	0	0	0	0	0	0	0	0	0	0	0	0	0	0	0	0	0	0
ENSG00000151789	ZNF385D	0	0	0	2	0	0	0	0	4	1	5	0	2	3	10	0	5	5	12	1	0	0	1	7	0	3	4	0	6	7	0	0	1	3	4	4	4	2	6	3	2	11	7	2	5	5	3	7	5	6	1	12	4	11	3	9	2	3	4	2	2	4	3	3	3	3	2	1	3	4	8	5	8	4	6	11	6	6	13	1	2	2	4	0	10	18	4	0	0	4	20	3
ENSG00000225542	ZNF385D-AS1	0	0	0	0	0	1	0	0	2	0	0	0	0	0	0	0	2	0	0	0	0	0	0	0	0	0	0	0	1	0	0	0	0	0	0	0	0	0	0	0	0	0	0	0	0	0	0	0	0	0	0	0	2	1	0	0	0	0	3	0	0	0	0	0	0	0	0	0	0	0	0	0	1	0	0	0	0	3	0	0	0	0	0	2	0	0	0	2	1	2	0	3
ENSG00000223351	ZNF385D-AS2	0	0	0	0	0	0	0	0	0	0	0	0	0	0	0	0	0	0	2	0	0	0	0	0	0	0	0	0	0	1	0	0	0	0	0	0	0	0	0	0	0	0	0	0	0	0	0	0	0	0	0	0	0	0	0	0	0	0	0	0	0	0	0	0	0	0	0	0	0	0	0	0	0	0	0	0	0	0	0	0	0	0	0	0	0	0	0	0	0	0	0	0
ENSG00000132967	HMGB1P5	52	56	57	54	38	34	55	48	108	64	62	55	79	128	110	54	37	29	59	55	41	53	38	37	128	48	67	63	93	96	50	37	285	221	470	167	330	292	412	355	355	388	280	356	359	534	339	410	471	575	244	542	489	539	610	665	238	252	284	264	372	326	327	322	363	444	430	401	428	576	413	466	501	653	519	542	711	732	582	508	224	174	186	236	180	242	248	337	138	151	275	197
ENSG00000234723	AC092421.1	2	0	0	0	0	0	1	0	0	0	0	0	0	0	0	0	0	0	0	0	2	0	0	0	0	0	0	0	0	0	0	0	0	0	0	0	0	0	0	1	0	0	0	0	0	0	0	0	0	0	0	0	0	0	0	0	0	0	0	0	0	0	0	0	0	0	0	0	0	0	0	0	0	0	0	0	0	0	0	0	0	8	0	0	0	0	0	0	0	0	0	0
ENSG00000271235	RP11-1037D22.1	0	0	0	0	0	0	0	0	0	0	0	0	0	0	0	0	0	0	0	0	0	0	0	0	0	0	0	0	0	1	0	0	0	0	0	0	0	0	0	0	0	0	0	1	0	0	0	0	0	0	0	0	0	0	0	0	0	0	0	0	0	0	0	0	0	0	0	0	0	0	0	0	0	0	0	0	0	0	0	0	0	2	0	1	0	0	0	0	0	0	0	4
ENSG00000226183	RANP7	0	0	0	0	0	0	0	0	0	0	0	0	0	0	0	0	0	0	0	0	0	0	0	0	0	0	0	0	1	0	0	0	0	0	0	0	0	0	0	0	0	0	0	0	0	0	0	0	0	0	0	0	0	0	0	0	0	0	0	0	0	0	0	0	0	0	0	0	0	0	0	0	0	0	0	0	0	0	0	0	0	0	0	0	0	0	0	0	0	0	0	0
ENSG00000231915	SALL4P5	0	0	0	0	0	0	1	0	0	0	2	0	0	0	0	0	0	0	0	0	0	0	0	0	0	0	0	0	0	0	0	0	0	0	0	0	0	0	0	0	0	0	0	0	0	0	0	0	0	0	0	0	0	0	0	0	0	0	0	0	0	0	0	0	0	0	0	0	0	0	0	0	0	0	0	0	0	0	0	0	0	0	0	0	0	0	0	0	0	0	0	0
ENSG00000215016	RPL24P7	0	0	0	0	0	0	0	0	0	0	0	0	0	0	0	0	0	0	0	0	0	0	0	0	0	0	0	0	0	0	0	0	0	0	0	0	0	0	0	0	0	1	0	0	0	0	0	1	0	0	0	0	0	0	0	0	0	0	0	0	0	0	0	0	0	0	0	0	0	0	0	0	0	0	0	0	0	0	0	0	0	0	0	0	0	0	0	0	0	0	0	0
ENSG00000233153	UBE2E2-AS1	0	1	0	1	0	0	0	0	0	0	0	0	0	0	0	3	0	0	0	0	0	0	1	0	0	0	0	0	0	0	0	0	0	0	0	0	0	0	0	0	0	1	0	0	1	0	0	0	1	0	0	0	0	0	0	0	1	2	0	0	2	0	2	0	1	0	0	0	0	0	0	0	0	0	0	0	0	0	0	0	0	0	0	0	0	0	0	0	0	4	1	0
ENSG00000182247	UBE2E2	704	662	1056	803	635	688	594	764	877	841	933	1047	760	628	305	825	748	605	831	649	758	272	724	568	777	929	884	896	579	527	733	525	1474	1437	1203	1231	1625	1197	1838	1012	1218	1288	1144	1081	1262	1046	1226	1259	1078	1384	1491	1231	1261	1122	1580	990	1411	1537	1521	1606	1562	1345	1540	1487	1281	1514	1383	1275	1501	1662	1491	1320	1276	1658	1205	1505	1570	1271	1610	1406	693	702	738	834	603	853	571	761	510	1061	648	634
ENSG00000228171	AC121251.1	0	0	0	0	0	0	0	0	0	0	0	4	0	0	0	0	0	0	0	0	0	0	0	0	0	0	0	0	0	0	0	0	0	0	0	0	0	0	0	0	0	0	0	0	0	0	0	0	0	0	0	0	0	0	0	0	0	0	0	0	0	0	0	0	0	0	0	0	0	0	0	0	0	0	0	0	0	0	0	0	0	0	0	0	0	0	0	0	0	0	0	0
ENSG00000223791	UBE2E1-AS1	0	0	0	0	0	0	0	0	0	0	0	0	1	0	0	1	0	0	0	0	0	0	0	4	0	0	0	0	0	1	0	0	0	0	0	0	0	0	1	0	0	0	0	0	0	0	0	0	0	0	1	0	0	0	0	0	0	0	2	2	0	0	0	0	1	1	2	0	1	0	1	0	0	1	2	0	0	5	1	0	0	0	0	1	0	1	0	3	1	0	0	0
ENSG00000170142	UBE2E1	98	67	116	95	72	49	60	57	106	96	148	148	67	82	183	101	79	79	97	113	47	151	78	47	81	78	125	197	82	109	80	47	3753	3304	3591	3131	4243	3746	4714	3184	3495	4273	3435	3786	3510	3345	3299	4209	3165	4200	3545	3653	3326	3283	4118	3355	3622	3929	3908	4186	4806	4680	4409	4574	4268	4677	4365	3859	4823	5878	4603	4278	3555	4606	3605	4641	4900	4413	4468	4218	882	622	817	763	833	555	901	628	978	672	559	537
ENSG00000231395	AC124914.3	0	0	0	0	0	0	0	0	0	0	0	0	0	0	0	0	0	0	0	0	1	0	0	0	3	0	0	0	0	0	0	0	0	0	0	0	0	0	4	0	1	0	0	0	0	0	0	0	0	0	0	0	0	0	0	0	0	0	0	0	0	0	0	0	0	0	0	0	0	3	0	0	0	0	0	0	0	0	0	0	3	4	0	3	0	1	3	3	0	2	3	2
ENSG00000197885	NKIRAS1	117	99	160	120	148	145	149	121	164	216	136	111	181	173	134	187	139	113	148	95	186	49	151	112	129	174	136	154	283	179	147	109	421	349	289	306	415	468	425	445	397	419	383	382	375	459	386	509	271	370	442	379	270	375	356	410	406	389	364	376	415	486	412	388	437	413	438	385	451	552	424	471	294	322	352	306	395	311	332	310	203	271	258	402	182	311	169	366	277	386	157	339
ENSG00000174748	RPL15	3348	3720	4475	4030	2897	3068	3495	3671	4415	4526	4547	4246	4050	4037	3639	4462	3212	3036	3399	3554	3027	2580	3695	2845	3662	3781	3579	3751	3479	3305	3719	2349	12130	10826	8855	9900	15751	17757	18240	17473	9929	13728	9499	11920	12229	16503	11640	16841	7831	10520	11565	9599	9502	12003	11476	13340	11543	11224	11942	11320	14475	17279	15222	15235	11737	13128	12345	12039	13769	16942	13505	13910	8841	9267	8802	8969	11619	10447	11428	9364	6061	3922	6151	5330	5405	4065	6167	4572	6194	5066	4357	3814
ENSG00000174738	NR1D2	97	96	162	128	159	200	201	136	192	218	121	190	271	226	113	235	221	129	217	183	163	67	98	130	198	155	226	176	179	158	244	191	1650	1086	2090	911	2451	1167	2966	1405	2269	1576	2124	1278	2579	1735	2468	1807	1616	1337	1641	1488	2026	1720	2729	1897	1679	1109	1680	1127	2716	1536	2222	1338	2706	1719	2644	1406	3360	2168	3220	2022	2028	1518	1830	1385	3097	2051	2812	1638	601	454	657	570	450	518	793	492	937	346	299	267
ENSG00000224074	LINC00691	0	0	0	0	0	0	0	0	0	0	0	0	2	0	2	0	0	0	0	0	0	4	0	0	0	0	0	0	0	1	2	0	0	0	0	0	0	0	1	0	0	0	0	0	1	0	0	0	0	0	0	0	0	0	0	0	0	0	0	0	0	0	0	0	0	1	0	0	0	0	0	0	0	0	0	0	0	0	0	0	0	0	0	0	0	0	0	0	0	0	0	0
ENSG00000242109	NPM1P23	0	0	0	0	0	0	0	0	0	0	0	0	0	0	0	0	0	0	0	0	0	0	0	0	0	0	0	0	0	0	0	0	0	0	0	0	0	0	0	0	0	0	0	0	0	0	0	0	0	0	0	0	0	0	0	0	0	0	0	0	0	0	0	0	0	0	0	0	0	0	0	0	0	0	0	0	0	0	0	0	0	0	0	0	0	0	0	0	0	0	0	0
ENSG00000151090	THRB	0	0	0	1	4	2	0	5	0	0	1	4	0	0	9	0	0	0	3	0	5	0	1	1	0	1	3	11	9	7	7	0	43	50	38	35	49	33	39	33	30	30	28	32	21	10	31	30	20	18	59	20	13	15	26	17	60	47	59	44	67	48	43	37	61	26	49	27	40	25	25	34	22	14	33	14	24	20	19	18	40	21	120	7	58	48	33	1	37	8	142	25
ENSG00000229756	RPL31P20	0	0	0	0	0	0	0	0	0	0	0	0	1	0	0	0	0	0	0	0	0	0	0	0	0	0	0	0	0	5	0	0	0	0	0	0	0	0	0	0	0	0	0	0	0	0	0	0	0	0	0	0	0	0	0	0	0	0	0	0	0	0	0	0	0	0	0	0	0	0	0	0	0	0	0	0	0	0	0	0	0	0	0	0	0	0	0	0	0	0	0	0
ENSG00000224822	THRB-IT1	0	0	0	0	0	0	0	0	0	0	0	0	0	0	0	1	0	0	0	0	0	1	0	0	0	0	0	0	0	0	0	0	0	0	0	0	0	0	0	0	0	0	0	0	0	0	0	0	0	0	0	0	0	0	0	0	0	2	0	0	0	0	0	1	0	0	0	0	0	0	0	0	0	0	0	0	2	0	0	0	3	2	2	0	2	1	0	0	1	0	8	0
ENSG00000228791	THRB-AS1	0	0	0	0	0	0	0	0	0	0	0	0	0	0	16	0	0	0	0	0	0	0	0	0	0	3	1	0	0	0	0	1	1	0	0	1	0	0	1	0	0	2	0	0	0	0	0	0	0	0	0	1	0	0	0	0	0	0	3	0	0	1	0	0	1	0	0	0	0	0	0	0	0	0	0	0	0	0	0	0	0	0	3	0	3	0	2	0	0	3	3	2
ENSG00000272554	RP11-317L10.1	0	0	0	0	0	0	0	0	1	0	0	0	0	0	1	0	0	0	0	0	0	0	0	0	0	0	0	0	0	0	0	0	0	0	0	0	0	0	1	0	0	0	0	0	0	0	0	0	0	0	0	0	0	0	0	0	0	0	0	0	0	0	0	0	1	0	0	0	0	0	0	0	0	0	0	0	0	0	0	0	0	0	0	0	0	0	0	0	0	0	0	0
ENSG00000233544	EIF3KP2	0	0	0	0	0	0	0	0	0	1	0	0	0	2	0	2	0	0	1	0	0	0	0	0	0	0	0	0	2	0	0	1	0	0	0	0	0	0	0	0	0	0	0	0	0	0	0	0	0	0	0	0	0	0	0	0	0	0	0	0	0	0	0	0	0	0	0	0	0	0	0	0	0	0	0	0	0	0	0	0	0	0	0	0	0	0	0	0	0	0	0	0
ENSG00000237838	AC133680.1	0	0	0	0	0	0	0	0	0	0	0	0	0	0	0	0	0	0	0	0	0	0	0	0	0	0	0	0	0	1	1	0	0	0	0	0	0	0	0	0	0	0	0	0	0	1	0	1	0	0	0	1	0	0	0	0	0	0	0	0	0	0	0	0	0	0	0	0	0	0	0	0	0	0	0	0	0	0	0	0	0	0	0	0	0	0	0	0	0	0	0	0
ENSG00000077092	RARB	0	5	3	0	0	6	0	0	7	0	0	0	0	2	1	1	3	0	1	3	2	1	3	1	0	6	2	9	10	2	7	0	42	64	28	55	27	66	33	38	116	239	93	199	69	218	75	160	30	76	35	67	20	51	21	48	49	75	36	70	23	48	39	54	160	242	141	218	86	189	75	162	39	80	42	48	34	56	36	46	0	0	0	0	0	0	0	0	0	0	0	0
ENSG00000213877	CFL1P7	0	0	0	0	0	0	0	0	0	0	0	0	0	0	0	0	0	0	0	0	0	0	0	0	0	0	0	0	0	0	0	0	0	0	0	0	0	0	0	0	0	0	0	0	0	0	0	0	0	0	0	0	0	0	0	0	0	0	0	0	0	0	0	0	0	0	0	0	0	0	0	0	0	0	0	0	0	0	0	0	0	0	0	0	0	0	0	0	0	0	0	0
ENSG00000229421	AC133141.1	0	0	0	0	0	0	0	0	0	0	0	0	0	0	0	0	0	0	0	0	0	0	0	0	0	0	0	0	1	0	0	0	0	0	0	0	0	0	0	0	0	0	0	0	0	0	0	0	0	0	0	0	0	0	0	0	0	0	0	0	0	0	0	0	0	0	0	0	0	0	0	0	0	0	0	0	0	0	0	0	0	0	0	0	0	0	0	0	0	0	0	0
ENSG00000077097	TOP2B	627	537	683	695	597	588	719	591	718	970	783	639	923	631	421	545	705	552	742	745	542	247	449	513	694	671	763	771	552	576	714	427	5183	5534	4792	5034	6045	6217	6916	6028	5547	7153	4862	6023	5039	6729	5017	7260	3929	5788	5012	5823	4246	5705	5408	5912	5205	5568	5080	5854	6361	7215	6072	5835	6027	7192	6545	6535	6477	8881	6222	6807	4638	5335	4606	4523	6002	5575	5768	4811	3681	2373	3733	2931	3494	2974	3557	2759	2912	2957	2659	2160
ENSG00000238225	CRIP1P2	0	0	0	0	0	0	0	0	0	0	0	0	0	0	0	0	0	0	0	0	0	0	0	0	0	0	0	0	0	0	0	0	0	0	0	0	0	0	0	0	0	0	0	0	0	0	0	0	0	0	0	0	0	0	0	0	0	0	0	0	0	0	0	0	0	0	0	0	0	0	0	0	0	0	0	0	0	0	0	0	0	0	0	0	0	0	0	0	0	0	0	0
ENSG00000151092	NGLY1	339	312	490	430	389	383	417	369	492	437	370	334	457	404	167	336	332	246	308	324	389	182	364	297	367	383	309	343	305	323	313	254	1041	1083	770	984	997	966	1026	912	884	1181	806	1016	713	975	704	1150	725	1071	960	1019	640	767	837	828	1045	1183	1002	1175	952	1073	923	1033	1005	1283	968	1071	995	1415	892	1149	745	1174	817	1057	845	1016	818	894	707	740	518	422	682	519	555	565	807	652	595	496
ENSG00000213872	AC092798.2	0	0	0	0	0	0	0	0	0	0	0	0	1	0	3	0	0	0	0	0	0	0	0	0	0	0	0	0	2	0	0	0	0	1	0	0	0	0	0	0	0	0	0	0	0	0	0	0	0	0	0	0	0	0	0	0	0	0	0	1	0	0	0	0	0	0	0	0	0	0	0	0	0	1	0	0	0	0	0	0	0	0	0	0	0	0	0	0	0	0	0	0
ENSG00000213871	TAF9BP1	3	1	3	0	5	0	0	0	2	2	4	3	7	6	2	6	4	3	8	4	0	3	7	1	1	6	2	0	7	5	1	0	0	0	0	0	0	0	0	0	0	0	0	0	0	0	0	0	0	0	0	0	0	0	0	0	0	0	0	0	0	0	0	0	0	0	0	0	0	0	0	0	0	0	1	0	0	0	0	0	0	0	0	0	0	0	0	0	3	0	0	0
ENSG00000151093	OXSM	143	112	184	166	116	158	107	123	170	196	119	152	195	142	47	123	188	120	177	153	177	58	147	139	131	169	124	137	125	93	139	135	321	280	211	273	260	285	301	270	158	175	133	190	127	177	126	160	153	250	310	211	175	221	197	245	252	353	274	344	259	313	234	286	146	208	154	171	165	244	170	161	178	212	199	200	190	240	235	145	125	156	140	132	114	101	133	130	138	118	133	140
ENSG00000230891	LINC00692	0	0	0	0	0	0	0	0	0	3	0	2	1	0	0	0	0	0	0	0	0	0	0	0	0	0	2	1	0	0	0	0	0	0	0	0	0	0	0	0	0	0	0	0	0	0	0	0	0	0	0	0	0	0	0	0	0	0	0	0	0	0	0	0	0	0	0	0	0	0	0	0	0	0	0	0	0	0	0	0	0	0	0	0	0	0	0	0	0	0	0	0
ENSG00000234158	RPEP2	0	0	0	0	0	0	0	0	0	0	0	0	0	0	0	0	0	0	0	0	0	0	0	0	0	0	0	0	0	0	0	0	0	0	0	0	0	0	0	0	0	0	0	0	0	0	0	0	0	0	0	0	0	0	0	0	0	0	0	0	0	0	0	0	0	0	0	0	0	0	0	0	0	0	0	0	0	0	0	0	0	0	0	0	0	0	0	0	0	0	0	0
ENSG00000237603	HMGB3P12	0	0	0	0	0	0	0	0	0	0	0	0	0	0	0	0	0	0	0	0	0	0	0	0	0	0	0	0	0	0	0	0	0	0	0	0	0	0	0	0	0	0	0	0	0	0	0	0	0	0	0	0	0	0	0	0	0	0	0	0	0	0	0	0	0	0	0	0	0	0	0	0	0	0	0	0	0	0	0	0	0	0	0	0	0	0	0	0	0	0	0	0
ENSG00000230465	VENTXP4	0	0	0	0	0	0	0	0	0	0	1	0	0	0	0	0	0	0	0	0	0	0	0	0	0	0	0	0	0	0	0	0	0	0	0	0	0	0	0	0	0	0	0	0	0	0	0	0	0	0	0	0	0	1	0	0	0	0	0	0	0	0	0	0	0	0	0	0	0	0	0	0	0	0	0	0	0	0	0	0	0	0	0	0	0	0	0	0	0	0	0	0
ENSG00000225386	AC099754.1	0	0	0	0	0	0	0	0	0	0	0	0	0	2	0	2	0	0	0	0	0	0	1	0	0	0	0	0	3	0	0	0	0	0	0	0	0	0	0	0	0	0	0	0	0	0	0	0	0	0	0	0	0	0	0	0	0	0	0	0	0	0	0	0	0	0	0	0	0	0	0	0	0	0	0	0	0	0	0	0	0	0	0	0	0	0	0	0	0	0	0	0
ENSG00000179796	LRRC3B	0	0	0	0	0	0	0	0	0	0	0	0	0	0	0	0	0	0	0	0	0	0	0	0	0	1	0	0	1	0	0	0	2	0	0	0	0	0	0	0	0	0	0	0	0	0	0	0	0	0	0	0	0	0	0	0	0	0	0	0	0	0	0	0	0	1	0	0	0	0	0	0	0	0	0	0	0	0	0	0	0	0	0	0	0	0	0	0	0	0	0	0
ENSG00000234165	AC114877.3	0	0	0	0	0	0	0	0	0	0	0	0	1	0	0	0	0	0	0	0	0	0	0	0	0	0	0	0	0	0	0	0	0	0	0	0	0	0	0	0	0	0	0	0	0	0	0	0	0	0	0	0	0	0	0	0	0	0	0	0	0	0	0	0	0	0	0	0	0	0	0	0	0	0	0	0	0	0	0	0	0	0	0	0	0	0	0	0	0	0	0	0
ENSG00000163491	NEK10	0	0	0	0	3	0	0	1	1	0	0	4	5	14	8	3	1	1	0	1	0	1	4	0	2	1	0	0	1	3	3	0	18	22	10	18	17	46	23	61	39	71	26	62	33	95	47	103	12	25	17	46	25	47	27	49	14	12	15	24	30	56	22	43	42	80	41	68	64	137	46	106	25	43	28	30	34	66	26	51	12	28	25	4	12	2	8	3	7	4	10	5
ENSG00000224237	MINOS1P3	0	0	0	0	0	3	0	1	2	0	0	0	0	1	0	0	0	0	0	0	0	0	0	0	0	1	0	0	0	2	0	0	0	0	16	0	0	0	0	0	32	37	38	32	38	39	33	35	5	18	0	9	8	12	14	4	0	0	0	0	0	0	0	0	26	45	48	41	53	39	32	34	2	12	8	12	18	18	9	10	0	2	0	3	0	0	0	0	1	0	1	0
ENSG00000033867	SLC4A7	209	174	344	243	250	290	338	217	407	554	485	460	840	629	538	459	333	247	327	265	221	212	228	254	400	391	329	455	410	357	363	312	2701	2568	3054	2392	4448	5778	5371	5348	3061	3908	2800	3575	4231	6270	4195	7105	2381	4002	2421	3352	3215	4618	4095	4989	2863	2721	2561	2957	5473	6484	4542	5333	3554	4231	3611	3983	5894	8219	5653	5650	2867	3077	2959	2692	4902	4354	4696	3855	1440	1263	1121	625	1218	635	1693	754	1796	736	1615	847
ENSG00000227523	RPS20P15	0	0	0	0	0	2	0	0	0	0	0	0	2	2	2	0	0	0	0	0	0	3	0	0	1	0	0	0	0	0	0	0	0	0	0	0	0	0	0	0	0	0	0	0	0	0	0	0	0	0	0	0	0	0	0	0	0	0	0	0	0	0	0	0	0	0	0	0	0	0	0	0	0	0	0	0	0	0	0	0	0	0	0	0	0	0	0	0	0	0	0	0
ENSG00000230807	AC099535.4	0	0	1	0	0	1	0	0	0	0	0	0	0	1	0	0	0	0	0	0	0	0	0	0	2	0	0	0	0	0	1	0	0	0	0	2	1	2	8	0	1	0	1	0	0	1	2	0	0	0	3	0	0	1	0	0	4	4	4	1	1	2	2	0	3	2	1	1	2	3	1	0	1	1	1	0	0	0	2	0	0	2	0	0	0	0	0	0	2	0	0	0
ENSG00000232167	AC137675.1	0	0	0	0	0	0	0	0	0	0	0	0	0	0	0	0	0	0	0	0	0	0	0	0	1	0	0	0	0	5	0	0	0	0	0	0	0	0	0	0	0	0	0	0	0	0	0	0	0	0	0	0	0	0	0	0	0	0	0	0	0	0	0	0	0	0	0	0	0	0	0	0	0	0	0	0	0	0	0	0	0	0	0	0	0	0	0	0	0	0	0	0
ENSG00000223968	AC098614.1	0	0	0	0	0	0	0	0	0	0	0	0	0	0	0	0	0	0	0	0	0	0	0	0	0	0	0	0	0	2	0	0	0	0	0	0	0	0	0	0	0	0	0	0	0	0	0	0	0	0	0	0	0	0	0	0	0	0	0	0	0	0	0	0	0	0	0	0	0	0	0	0	0	0	0	0	0	0	0	0	0	0	0	0	0	0	0	0	0	0	0	0
ENSG00000213846	AC098614.2	18	7	12	9	19	12	15	16	12	8	16	2	23	4	3	15	15	15	10	11	14	4	12	16	17	15	9	12	6	9	11	7	55	88	98	71	120	122	94	77	89	113	87	88	80	125	81	100	71	105	93	115	97	112	120	160	63	54	63	59	54	106	98	125	85	111	64	91	96	153	85	111	87	99	91	135	104	135	101	110	133	106	66	148	58	66	71	93	95	107	102	116
ENSG00000271943	RP11-222K16.1	0	0	0	0	0	0	0	0	0	0	0	0	0	0	0	0	0	0	0	0	0	0	0	0	0	0	0	0	0	0	0	0	2	1	1	1	1	5	3	0	2	3	2	4	0	5	2	6	2	3	1	1	2	2	0	1	0	1	0	2	1	4	2	2	0	9	0	4	0	4	0	6	2	3	2	3	4	4	0	1	3	0	0	0	0	0	0	0	0	0	0	0
ENSG00000232766	AC098614.3	0	0	0	0	0	0	0	0	0	0	0	0	0	1	0	0	0	0	0	0	0	0	0	0	0	0	0	0	0	1	0	0	0	0	0	0	0	0	0	0	0	0	0	0	0	0	0	0	0	0	0	0	0	0	0	0	0	0	0	0	0	0	0	0	0	0	0	0	0	0	0	0	0	0	0	0	0	0	0	0	0	0	0	0	0	0	0	0	0	0	0	0
ENSG00000272282	RP11-222K16.2	0	0	0	0	0	0	0	0	0	0	0	0	0	0	0	0	0	0	0	0	0	0	0	0	0	0	0	0	0	0	0	0	0	0	0	0	0	1	1	0	0	1	0	0	2	2	1	2	0	1	0	2	0	0	1	0	1	2	0	0	0	0	2	0	0	1	0	1	0	2	2	3	0	1	0	0	0	0	1	0	0	0	2	1	2	0	0	0	4	0	0	0
ENSG00000163508	EOMES	0	0	2	0	0	0	0	0	0	0	0	0	0	0	0	0	0	2	0	0	0	3	0	0	0	0	0	0	2	2	3	0	1	0	0	0	0	0	2	1	0	4	1	0	1	0	2	0	0	0	0	0	1	0	0	0	1	5	0	0	0	0	0	0	0	0	1	0	0	0	2	2	0	2	0	0	0	0	0	0	4	3	2	1	11	0	0	3	74	0	7	2
ENSG00000225548	AC098973.2	0	0	1	2	0	0	0	0	0	0	0	0	0	0	9	0	0	0	0	0	0	0	0	0	1	0	3	0	0	3	0	1	0	0	0	2	0	0	0	1	0	8	0	2	1	4	0	6	0	0	0	0	0	0	0	0	1	1	0	0	0	0	0	1	1	3	1	1	3	2	3	1	0	0	0	2	0	0	0	0	0	0	0	0	0	0	0	0	0	0	0	0
ENSG00000229243	AC098973.1	0	0	0	0	0	0	0	0	1	0	4	2	0	4	0	0	0	0	0	0	0	7	2	0	0	0	0	4	1	6	0	0	0	0	0	0	0	0	0	0	0	0	0	0	0	0	0	0	0	0	0	0	0	0	0	0	0	0	0	0	0	0	0	0	0	1	0	0	0	0	0	0	0	0	0	0	0	0	0	0	0	0	0	0	0	0	0	0	0	0	0	0
ENSG00000235493	AC092415.1	0	0	0	0	0	0	0	0	0	0	0	0	0	0	0	0	0	0	0	0	0	0	0	0	0	0	0	0	0	0	0	0	0	0	0	0	0	3	0	1	0	3	0	3	0	0	2	3	0	0	0	0	0	0	0	1	0	0	0	2	0	0	0	0	0	0	7	1	1	0	0	3	0	1	0	0	0	0	1	0	0	0	0	0	0	0	0	0	0	0	0	0
ENSG00000187118	CMC1	464	593	599	521	538	499	524	559	673	607	506	588	760	823	676	712	592	564	603	590	679	716	756	504	593	612	658	686	797	689	653	533	511	575	388	498	515	534	567	483	402	503	472	473	495	522	396	582	345	542	505	465	394	482	493	478	426	543	433	600	450	506	496	458	412	535	512	477	464	571	462	426	459	565	434	404	408	432	353	394	449	735	384	679	286	449	295	553	552	675	402	678
ENSG00000163512	AZI2	382	360	425	431	431	375	392	339	555	547	613	673	912	745	545	706	499	394	550	500	493	318	414	297	581	596	680	594	620	511	602	431	2226	1765	2393	1578	2792	2347	3222	2632	3262	2699	2957	2527	2826	2641	2685	2958	2216	2106	2230	2038	1912	2149	2603	2381	2136	2054	2482	2342	2992	3259	2741	2869	3820	3536	3707	2895	3587	4337	3517	3478	2502	3127	2569	3355	2923	3435	2725	2861	1066	565	839	859	838	798	1164	750	817	855	576	549
ENSG00000206559	ZCWPW2	8	12	3	12	11	10	12	11	27	44	9	16	18	30	42	15	23	25	13	10	11	8	9	13	25	16	21	13	21	8	18	21	41	35	32	37	65	27	64	51	58	43	42	23	39	52	42	37	31	32	33	39	23	45	51	57	32	29	35	36	49	66	47	52	65	38	51	33	62	75	72	44	40	37	41	55	63	60	58	42	47	8	16	18	24	13	42	22	34	12	14	18
ENSG00000234048	FAM96AP1	0	0	0	0	0	0	0	0	0	0	0	0	0	0	0	0	0	0	0	0	0	0	0	0	0	0	0	0	0	0	0	1	0	0	0	0	0	0	0	0	0	0	0	0	0	0	0	0	0	0	0	0	0	0	0	0	0	0	0	0	0	0	0	0	0	0	0	0	0	0	0	0	0	0	0	0	0	0	0	0	0	0	0	0	0	0	0	0	0	0	0	0
ENSG00000230480	AC093142.2	0	0	0	0	0	0	0	0	1	0	0	2	0	0	0	0	0	0	0	0	0	0	0	0	0	1	0	0	0	0	0	0	0	0	0	0	0	0	0	0	0	0	0	0	0	0	0	0	0	0	0	0	0	0	0	0	0	0	0	0	0	0	0	0	0	0	0	0	0	1	0	1	0	0	0	0	0	0	0	0	0	0	1	0	0	2	0	0	0	0	0	0
ENSG00000228214	LINC00693	0	0	0	0	0	0	0	0	0	3	4	0	0	0	0	0	0	1	0	0	0	0	1	0	0	0	0	0	4	0	0	0	3	0	2	0	3	1	5	1	1	3	3	5	6	8	3	1	7	8	2	1	4	3	3	7	0	0	2	0	3	4	1	3	2	3	6	3	4	1	8	2	4	3	3	2	2	14	3	8	1	1	2	0	0	2	0	3	2	10	0	5
ENSG00000215004	MESTP4	0	0	0	0	0	0	0	0	0	0	0	0	0	0	0	0	2	0	0	0	0	0	0	0	0	0	0	0	0	0	0	0	0	0	0	0	0	0	0	0	0	0	0	0	0	0	0	0	0	0	0	0	0	0	0	0	0	0	0	0	0	0	0	0	0	0	0	0	0	0	0	0	0	0	0	0	0	0	0	0	0	0	0	0	0	0	0	0	0	0	0	0
ENSG00000235904	RBMS3-AS3	0	0	0	0	0	0	0	0	0	0	0	0	0	1	0	0	0	0	0	0	0	0	0	0	0	0	0	0	0	0	0	0	2	0	0	0	0	2	0	2	0	4	0	4	0	1	2	1	0	0	0	0	0	0	0	0	0	0	0	0	0	0	1	2	0	0	0	4	2	0	1	0	0	0	0	0	0	0	2	0	0	0	0	0	0	0	0	0	0	0	0	0
ENSG00000144642	RBMS3	0	3	0	0	0	0	0	0	0	3	7	0	6	4	10	3	2	8	5	1	2	0	1	1	3	13	9	8	7	9	17	1	76	70	54	77	73	166	124	128	125	267	111	323	132	243	89	246	30	95	41	93	25	79	40	102	59	85	60	94	76	183	90	158	177	273	183	256	157	294	124	282	60	96	64	110	47	111	49	62	3	0	0	0	0	0	0	0	0	0	0	1
ENSG00000226216	RPS12P5	0	0	0	0	0	0	0	0	0	0	0	0	0	0	0	0	0	0	0	0	0	0	0	0	0	0	0	0	0	0	0	0	0	0	0	0	0	0	0	0	0	0	0	0	0	0	1	0	0	0	0	0	2	0	0	0	0	0	0	0	0	0	0	0	0	0	0	0	0	0	0	0	0	0	0	0	0	1	0	0	0	0	0	0	0	0	1	0	0	0	0	0
ENSG00000203506	RBMS3-AS2	0	0	0	0	0	0	0	0	0	0	1	0	0	0	0	0	0	0	0	0	0	0	0	0	3	0	0	0	1	1	0	1	0	0	0	0	0	0	1	0	0	0	0	0	0	0	0	0	0	0	0	0	0	0	0	0	0	0	0	0	0	0	0	0	0	0	0	0	0	0	0	0	0	0	0	0	0	0	0	0	0	0	0	0	0	0	0	0	0	0	0	0
ENSG00000227795	MTND4LP9	0	0	0	0	0	0	0	0	0	0	0	0	0	2	0	0	0	0	0	0	0	0	0	0	0	0	0	0	0	0	0	0	0	0	0	0	0	0	0	0	0	0	0	0	0	0	0	0	0	0	0	0	0	0	0	0	0	0	0	0	0	0	0	0	0	0	0	0	0	0	0	0	0	0	0	0	0	0	0	0	0	0	0	0	0	0	0	0	0	0	0	0
ENSG00000235593	RBMS3-AS1	0	0	0	0	0	0	0	0	0	0	0	0	0	2	0	0	0	0	0	0	0	0	0	0	0	0	0	0	0	0	0	0	0	0	0	0	0	0	0	0	0	0	0	0	0	0	0	0	0	0	0	0	0	0	0	0	0	0	0	0	0	0	0	0	0	0	0	0	0	0	0	0	0	0	0	0	0	0	0	0	0	0	0	0	0	0	0	0	0	0	0	0
ENSG00000227260	AC116035.1	0	0	0	0	0	0	0	0	0	0	0	0	0	0	0	0	0	0	0	0	0	0	0	0	0	0	0	0	0	0	0	0	0	2	1	0	0	0	0	0	0	1	0	0	0	0	0	0	0	1	0	0	0	0	0	0	0	1	0	0	1	0	0	1	0	0	0	0	0	0	1	0	0	0	0	1	0	0	0	0	0	0	1	0	0	0	0	0	0	0	0	0
ENSG00000227549	AC116035.2	0	0	0	0	0	0	0	0	0	0	0	0	0	0	0	0	0	0	0	0	0	0	0	0	0	0	0	0	0	0	0	0	0	0	0	0	0	0	0	0	0	0	0	0	0	0	0	0	0	0	0	0	0	0	0	0	0	0	0	0	0	0	0	0	0	0	0	0	0	0	0	0	0	0	0	0	0	0	0	0	0	0	0	0	0	0	0	0	0	0	0	0
ENSG00000163513	TGFBR2	2382	1989	2630	2436	2182	2286	2371	1693	4309	5189	4266	4044	6989	4047	1617	4549	3068	2289	2931	2715	2704	733	1459	2012	3789	4413	5111	3822	2492	1791	4025	2727	18610	18033	15995	16548	28166	33898	33789	36450	16859	19359	15367	15463	18947	29185	18475	30107	13405	17436	18293	18172	14267	24482	18224	28044	17196	17479	18082	17703	22862	36208	25628	29920	18723	17914	18844	17154	19491	27137	18957	24592	14947	16440	13723	13661	17157	22152	16792	18535	4312	2644	4776	3946	4012	4131	4753	4349	4486	4976	2469	2955
ENSG00000224618	AC096921.2	0	0	0	0	0	2	0	0	0	0	1	0	0	2	0	0	0	0	0	0	0	0	0	0	0	0	0	0	1	0	3	0	0	0	0	0	0	0	0	0	0	0	0	0	0	0	0	0	0	0	0	0	0	0	0	0	0	0	0	0	0	0	0	0	0	0	0	0	0	0	0	0	0	0	0	0	0	0	0	0	0	0	0	0	0	0	0	0	0	0	0	0
ENSG00000261468	RP11-1024P17.1	13	6	7	0	2	1	3	0	23	25	5	7	11	7	1	15	3	6	0	2	0	7	9	2	3	2	8	13	14	5	11	11	92	66	119	77	187	214	250	234	123	113	107	114	121	236	167	268	94	67	111	109	76	138	90	149	67	68	97	99	166	255	150	170	138	81	150	109	168	172	150	165	108	62	83	50	77	86	98	93	28	18	18	42	16	18	25	28	47	28	21	12
ENSG00000144644	GADL1	0	0	0	0	0	0	0	0	0	0	0	0	0	3	1	0	0	0	0	0	0	1	0	0	3	4	0	0	1	5	0	0	0	0	0	1	0	2	0	0	0	0	0	0	0	0	3	1	0	0	0	2	0	0	0	0	0	1	0	0	0	0	0	0	0	2	0	0	0	0	0	0	0	0	0	0	0	0	0	0	0	1	0	0	0	0	0	0	0	0	0	0
ENSG00000213854	CNN2P6	0	0	0	0	0	0	0	0	0	0	0	0	0	0	0	0	0	0	0	0	0	0	0	0	0	0	0	0	0	0	0	0	0	0	0	0	0	0	0	0	0	0	0	0	0	0	0	0	0	0	0	0	0	0	0	0	0	0	0	0	0	0	0	0	0	0	0	0	0	0	0	0	0	0	0	0	0	0	0	0	0	0	0	0	0	0	0	0	0	0	0	0
ENSG00000230111	AC115283.1	0	0	0	0	0	0	0	0	0	0	0	0	0	0	0	0	0	0	0	0	0	0	0	0	0	0	0	0	0	0	0	0	0	0	0	0	0	0	0	0	0	0	0	0	0	0	0	0	0	0	0	0	0	0	0	0	0	0	0	0	0	0	0	0	0	0	0	0	0	0	0	0	0	0	0	0	0	0	0	0	0	0	0	0	0	0	0	0	0	0	0	0
ENSG00000227339	THRAP3P1	0	0	0	0	0	0	0	0	0	0	3	0	0	0	0	1	1	1	0	0	0	0	0	0	0	0	1	0	0	0	1	0	0	0	0	0	0	2	0	0	0	0	0	0	0	0	0	0	0	0	0	0	0	0	0	0	0	0	0	0	0	0	0	0	0	0	0	0	0	0	0	0	0	0	0	0	1	0	0	0	1	0	0	0	0	1	0	1	1	0	0	1
ENSG00000163527	STT3B	1577	1135	1944	1692	1728	1630	1719	1326	1658	1842	1479	1623	2079	1278	876	1648	2158	1643	2029	1855	1920	577	1179	1485	1570	1890	2205	1905	1356	1081	1886	1316	9839	8780	8671	7842	9762	8797	11678	8769	9363	11043	8587	9087	8373	9388	8201	10327	7101	9756	9276	9219	7096	7975	9292	8688	9357	9343	9664	9912	10323	10484	9114	8949	9956	11554	10620	10025	10703	13750	10323	10410	8151	9710	8367	9046	10317	9178	9529	7982	3456	2834	3212	4206	3476	4516	4031	4188	5321	3732	3547	2852
ENSG00000144645	OSBPL10	15	2	0	5	4	0	2	0	6	11	14	2	8	8	0	15	14	3	5	13	17	3	1	0	3	1	3	25	10	10	18	5	95	82	202	85	118	183	175	165	177	289	188	243	158	327	143	274	200	215	100	224	149	203	184	236	106	106	118	141	110	185	128	154	206	320	214	267	208	295	162	404	180	316	183	381	200	324	178	370	2	108	4	203	12	102	4	133	37	192	10	128
ENSG00000232490	OSBPL10-AS1	0	0	0	0	0	0	0	0	0	0	0	0	0	0	1	0	0	0	3	0	0	0	0	0	2	0	0	0	0	0	0	0	0	0	0	0	0	0	0	0	0	0	0	0	0	0	0	0	0	0	0	0	0	0	0	0	0	0	0	0	0	0	0	0	0	0	0	0	0	0	1	0	0	0	0	0	0	0	0	0	0	1	0	0	0	0	0	0	2	0	0	0
ENSG00000223965	ZNF587P1	0	0	0	0	0	0	0	0	0	0	0	0	4	2	0	0	0	0	0	0	0	0	0	0	0	0	0	0	0	0	0	0	0	0	0	0	0	0	0	0	0	0	0	0	0	0	0	0	0	0	0	0	0	0	0	0	0	0	0	0	0	0	0	0	0	0	0	0	0	0	0	0	0	0	0	0	0	0	0	0	0	0	0	0	0	0	0	0	0	0	0	0
ENSG00000197385	ZNF860	0	0	0	0	0	0	0	0	0	0	0	0	0	0	0	5	0	1	0	0	0	0	0	0	0	5	0	0	1	8	9	5	2	8	10	8	4	18	12	9	6	29	6	14	15	27	10	34	11	12	11	21	16	19	18	22	5	6	15	28	9	29	14	10	14	17	14	24	8	28	6	63	14	48	10	87	11	86	16	55	1	9	0	24	0	6	1	12	1	17	1	14
ENSG00000235670	RPL21P40	0	0	0	0	0	0	0	0	1	0	0	0	0	3	0	0	0	0	0	0	0	0	0	0	0	0	0	0	5	2	0	0	0	0	0	0	0	0	0	0	0	0	0	0	0	0	1	0	0	1	0	0	0	0	1	1	0	0	0	0	0	0	0	0	0	0	0	0	0	0	0	1	0	0	0	0	0	0	0	1	0	0	0	0	0	0	0	0	0	0	0	0
ENSG00000251590	NIFKP7	0	0	0	0	0	0	0	0	0	0	0	0	0	0	0	0	0	0	0	0	0	0	0	0	0	0	0	0	0	0	0	0	0	0	0	0	0	0	0	0	0	0	0	0	0	0	0	0	0	0	0	0	0	0	0	0	0	0	0	0	0	0	0	0	0	0	0	0	0	0	0	0	0	0	0	0	0	0	0	0	0	0	0	0	0	0	0	0	0	0	0	0
ENSG00000152642	GPD1L	183	181	154	132	139	154	180	140	88	188	157	109	153	95	86	107	206	161	222	153	144	62	92	169	81	163	161	119	70	77	115	80	1039	1172	529	1094	758	722	795	830	422	1040	413	787	486	972	437	992	490	1071	982	1076	407	838	512	986	906	1115	934	1192	660	778	676	668	405	836	472	759	475	869	556	743	500	826	557	668	499	725	473	653	249	84	264	203	229	210	199	235	307	189	221	144
ENSG00000236732	AC094019.4	0	0	0	0	2	1	0	0	2	0	0	0	0	0	0	0	0	0	0	0	0	0	0	0	0	0	0	0	5	0	0	1	0	0	0	0	0	0	0	0	0	0	0	0	0	0	0	0	0	0	0	0	0	0	0	0	0	0	0	0	0	0	0	0	0	0	0	0	0	0	1	0	0	0	0	0	0	0	0	0	0	0	0	0	0	0	0	0	0	0	0	0
ENSG00000237433	RPSAP11	0	0	0	0	0	0	0	0	0	0	0	0	0	0	0	0	4	0	0	0	0	0	0	0	0	3	0	0	0	0	0	0	0	0	0	1	0	0	0	1	1	2	0	0	0	0	0	0	0	1	0	0	1	0	0	0	0	0	0	0	0	1	0	0	0	0	0	0	0	0	0	0	0	0	0	0	0	0	0	1	0	0	0	0	0	0	0	0	0	0	0	0
ENSG00000261572	RP11-384L8.1	0	0	0	0	1	0	0	0	0	0	0	0	1	0	0	0	0	0	0	0	0	1	0	1	3	0	0	0	0	0	0	0	2	1	0	1	0	0	0	0	0	0	3	1	1	0	0	2	0	0	0	0	0	0	0	1	0	2	0	0	0	0	0	0	1	0	1	0	0	0	0	0	0	0	0	0	0	0	0	0	0	0	0	0	0	0	0	0	0	0	0	0
ENSG00000170293	CMTM8	8	19	10	11	7	15	16	19	10	29	14	28	28	27	27	19	8	8	16	12	7	24	16	23	32	18	15	20	25	26	29	24	64	59	46	44	40	28	59	34	25	37	38	49	7	19	19	22	34	51	45	57	32	40	27	50	40	44	43	57	41	25	41	34	36	41	43	44	15	23	16	25	54	39	43	24	31	25	49	35	14	2	24	1	19	2	33	1	12	0	21	1
ENSG00000270377	RP11-384L8.2	0	0	0	0	0	0	0	0	1	0	0	0	0	0	0	0	0	0	0	0	0	0	0	0	0	0	0	0	0	0	0	0	0	0	0	0	0	0	0	0	0	0	0	0	0	0	0	0	0	0	0	0	0	0	0	0	0	0	0	0	0	0	0	0	0	0	0	0	0	0	0	0	0	0	0	0	0	0	0	0	0	0	0	0	0	0	0	0	0	0	0	0
ENSG00000234737	KRT18P15	0	0	0	0	0	3	0	0	0	0	0	0	0	0	0	0	0	0	0	0	0	0	4	0	0	0	0	0	1	0	0	0	0	0	0	0	0	0	0	0	0	2	0	0	0	0	0	0	0	0	0	0	0	0	0	0	0	0	0	1	0	0	0	0	0	0	0	0	0	0	0	0	0	0	0	0	0	0	0	0	0	0	0	0	0	0	0	0	7	0	1	0
ENSG00000153551	CMTM7	1810	1834	2265	2022	1625	1898	1881	1921	2958	2857	2071	2102	3087	3118	1684	3085	2212	1844	2334	1875	1968	1125	2137	1700	2567	2384	2095	2272	2718	2027	2682	1847	2462	2364	1389	2313	3092	3207	3625	3738	1754	2271	1665	1925	1927	2546	1779	2434	1341	1983	2402	2043	1449	2071	1790	2258	2153	2380	2409	2419	2266	3147	2508	2725	1758	2222	1900	1868	1729	2477	1722	2303	1527	2062	1359	1943	1461	2130	1445	1646	1213	435	1046	782	1047	611	1093	794	1392	470	922	686
ENSG00000091317	CMTM6	5145	4642	6989	5686	4219	4831	4741	4107	6502	6491	6726	6179	6010	4693	3063	5016	6009	5164	6984	5770	4667	1845	4923	4277	6146	6525	6522	7080	4363	4063	5092	3732	22432	16760	21870	14851	17788	14369	20714	13797	25067	18769	22827	15892	14691	12471	14052	13801	18727	18463	20628	16605	14067	13430	17960	13754	21988	19228	22602	21058	20291	18046	17521	16399	27844	23594	29103	20153	20159	21323	19810	15258	20813	20359	21492	19498	21481	14949	19928	14156	4177	4813	3695	4551	3311	3694	3368	4841	3537	5544	3651	4417
ENSG00000213849	AC104306.1	0	0	0	0	0	0	0	0	0	0	0	0	0	0	0	0	1	0	0	1	0	0	0	0	0	0	0	0	1	0	0	0	0	1	0	0	1	0	0	1	0	0	0	0	2	0	0	0	1	0	0	0	0	0	0	0	0	0	0	1	0	1	1	0	0	0	0	0	0	0	1	0	0	0	0	0	0	0	0	0	0	0	3	0	0	0	0	0	0	0	0	0
ENSG00000144635	DYNC1LI1	460	377	518	508	425	471	435	402	501	507	636	572	656	421	356	611	475	428	567	484	379	303	393	383	562	458	613	597	421	451	490	307	1916	1717	2236	1552	2118	2033	2340	1811	2344	2446	2299	2381	2246	2220	1931	2665	1906	2391	1828	2195	1993	2072	2540	2055	1908	1907	1874	1986	2301	2507	2089	2215	2695	3004	2838	2533	2534	3362	2572	2636	2189	2733	2180	2570	2636	2596	2531	2452	1399	1480	1167	1476	1203	1183	1157	1453	1802	1348	1267	1359
ENSG00000226955	AC104306.4	0	0	0	0	0	0	0	0	0	0	0	0	0	0	0	0	0	0	0	0	0	0	0	0	0	0	0	0	0	0	0	0	0	0	0	0	0	0	0	0	0	0	0	0	0	0	0	0	0	0	0	0	0	0	0	0	0	0	0	0	0	0	0	0	0	0	0	0	0	0	0	0	0	0	0	0	0	0	0	0	0	0	0	0	0	0	0	0	0	0	0	0
ENSG00000231552	IGBP1P3	0	0	0	0	1	0	0	0	0	0	0	0	0	0	7	0	0	0	0	0	0	0	0	0	0	0	0	0	2	1	0	0	0	0	0	0	0	0	0	0	0	0	0	0	0	0	0	0	0	0	0	0	0	0	1	0	0	0	0	0	0	0	0	0	0	2	0	0	0	0	0	0	0	0	0	0	0	0	0	0	0	0	0	0	0	0	0	0	0	0	0	0
ENSG00000237676	RPL30P4	0	3	0	1	0	0	0	0	0	0	0	0	0	0	1	0	0	1	0	0	0	1	0	0	1	0	0	1	0	0	0	0	0	0	0	0	0	0	1	0	1	0	0	0	0	0	0	0	0	1	0	0	0	1	0	0	0	0	1	0	0	0	0	1	0	0	0	0	0	0	0	0	0	0	0	0	0	0	0	0	0	0	0	0	0	0	0	0	1	0	0	0
ENSG00000182973	CNOT10	228	209	272	236	232	265	231	217	257	324	168	188	289	238	166	252	216	202	223	173	257	82	180	205	191	218	165	233	154	138	238	138	1091	829	1009	686	1026	1006	1163	862	993	1117	958	983	952	1011	865	1057	763	999	944	999	850	792	986	839	900	899	1033	891	982	1002	934	911	1167	1137	1164	1008	1011	1292	1043	971	903	1055	849	891	1067	928	1040	812	341	414	345	436	310	391	292	396	403	336	294	373
ENSG00000251224	CNOT10-AS1	22	19	29	15	18	16	20	13	20	36	11	33	36	27	19	20	32	15	11	35	19	7	13	20	18	29	12	22	21	21	30	11	0	0	0	0	0	0	0	0	0	0	0	1	0	0	0	0	0	0	0	0	0	0	0	0	0	0	0	1	0	0	0	0	0	0	0	0	0	0	0	0	0	0	0	0	0	0	0	0	0	0	0	0	0	0	0	0	0	0	0	1
ENSG00000213842	SUGT1P2	0	1	0	0	0	0	0	1	0	0	0	4	0	0	1	4	2	1	0	0	0	0	0	0	0	0	0	0	1	0	0	0	3	0	0	2	0	2	3	1	1	0	0	3	2	0	3	1	5	1	0	0	4	0	0	4	1	0	4	4	4	0	2	3	2	2	2	0	1	4	11	2	2	2	1	0	4	1	1	0	6	12	2	12	7	14	18	13	14	9	16	10
ENSG00000227337	RPL23AP43	1	0	0	0	0	1	0	0	1	1	0	1	0	1	0	0	0	0	0	0	0	0	0	0	1	0	0	0	0	0	0	0	0	0	0	0	0	0	0	0	0	0	0	0	0	1	0	0	0	0	0	0	1	0	0	0	0	0	0	0	0	0	0	0	1	0	0	0	0	0	0	0	0	0	0	0	1	0	0	0	1	0	0	0	2	0	0	2	1	4	1	0
ENSG00000206557	TRIM71	1	0	0	0	0	0	0	0	0	0	0	0	0	0	0	0	0	0	0	1	0	0	0	0	3	3	0	0	0	1	4	0	0	0	2	0	1	4	5	5	1	1	0	0	0	1	0	0	1	0	2	0	2	3	0	0	5	4	2	3	2	1	6	2	0	0	0	0	0	0	0	0	2	2	2	1	0	0	1	1	3	0	1	0	0	0	0	0	0	0	2	0
ENSG00000183813	CCR4	0	0	0	0	0	0	0	0	0	0	0	0	0	0	0	0	0	0	0	0	0	0	0	0	0	0	0	0	0	0	0	0	2	0	0	0	0	0	0	0	0	0	2	0	0	0	0	0	0	0	0	0	0	0	0	0	0	0	2	0	0	1	0	0	0	2	0	2	0	0	0	0	0	0	0	2	0	0	0	1	0	4	0	4	5	1	5	0	67	1	0	4
ENSG00000170266	GLB1	1875	1802	2188	2458	1977	1967	2414	2167	2681	2739	2606	2658	3768	2598	1026	3096	2361	1710	2353	2132	2157	573	2082	1928	2484	2786	2954	2624	2370	1512	2881	2047	8699	7418	9920	6687	8824	8419	10535	9198	8804	10123	8619	7895	7038	8290	6581	8705	9064	10215	8691	10191	7720	9233	9654	10255	8058	7981	8357	7743	8245	9786	8818	8533	10094	9159	10607	8604	7759	9767	7522	8255	9876	10795	9586	9753	9450	10226	9479	8745	3903	1185	3469	2352	3873	2274	5248	2286	3164	2037	2091	1395
ENSG00000223899	SEC13P1	0	1	0	1	0	4	0	0	2	0	0	0	0	0	0	2	2	1	0	1	1	0	0	0	0	0	7	0	0	3	0	0	0	0	0	0	0	0	0	0	0	0	0	0	0	0	0	0	0	0	0	0	0	0	0	0	0	0	0	0	0	0	0	0	0	0	0	0	0	0	0	0	0	0	0	0	0	0	0	0	0	0	0	0	0	1	1	0	0	0	1	0
ENSG00000235424	SUMO2P10	1	4	3	0	0	0	1	1	1	1	5	1	2	5	0	0	0	4	0	1	1	0	1	0	3	1	0	1	1	0	3	0	0	0	0	0	1	0	0	0	0	0	0	0	0	0	0	0	0	0	0	0	0	0	0	0	0	0	0	0	0	0	0	0	0	0	0	0	0	0	0	0	0	0	0	0	0	0	0	0	0	0	0	0	3	0	0	1	0	0	0	0
ENSG00000188167	TMPPE	52	62	51	20	34	34	77	37	16	35	52	39	52	28	19	23	41	39	74	61	32	13	29	52	23	40	34	40	5	3	33	23	519	454	445	424	487	385	477	323	477	516	432	392	415	348	337	524	433	501	458	402	429	388	485	375	491	445	502	429	464	427	399	379	502	525	507	430	447	546	456	460	437	552	461	400	450	475	501	501	662	693	686	744	655	586	614	569	690	680	637	618
ENSG00000170275	CRTAP	957	957	966	1013	845	868	932	982	1450	1531	1416	1340	1875	1559	669	1560	915	841	874	927	921	344	840	827	1445	1517	1485	1455	1301	981	1454	950	6170	5150	4887	4615	7942	9295	9401	10157	5966	7943	5478	6297	6222	9867	5989	9252	4445	5748	6047	5639	4486	7273	5600	8450	5796	5358	5778	5430	7279	10249	7716	8492	6668	7625	6791	6690	6957	9885	6561	8750	4699	5917	4635	5094	5753	7672	5386	6129	5778	1251	4247	2645	4831	2600	6514	3187	5328	2664	2846	2073
ENSG00000272149	RP11-627J17.1	7	12	9	7	9	2	8	14	22	28	8	18	30	38	13	41	19	9	14	17	14	11	11	13	29	19	27	21	37	22	27	19	2	2	2	0	1	1	1	2	3	3	0	2	1	2	0	1	1	4	0	2	0	2	1	1	0	0	1	2	0	1	1	1	4	0	1	2	2	4	3	3	2	0	0	0	1	0	1	1	0	0	0	2	0	0	0	8	0	0	0	0
ENSG00000173705	SUSD5	7	0	5	12	10	0	4	0	1	1	5	1	3	11	0	0	8	18	20	15	6	0	2	11	3	10	31	8	0	11	8	5	146	166	236	166	128	240	174	149	336	500	253	409	249	411	211	461	195	293	130	304	156	233	207	259	138	200	166	211	175	214	130	196	379	505	362	404	262	554	314	524	241	285	241	282	242	283	211	194	0	136	12	444	0	1	1	41	0	126	0	45
ENSG00000230119	AC123900.2	0	0	0	0	0	0	0	0	0	0	0	0	0	0	0	0	0	0	0	0	0	0	0	0	0	0	0	0	0	0	0	0	0	0	0	0	0	0	0	0	0	0	0	0	0	0	0	0	0	0	0	0	0	0	0	0	0	0	1	0	0	0	0	0	0	0	0	0	0	0	0	0	0	0	1	0	0	0	0	0	0	0	0	0	0	0	0	0	0	0	0	0
ENSG00000153558	FBXL2	21	31	31	48	36	36	39	18	72	44	25	22	76	46	46	71	61	28	46	32	31	13	25	27	60	59	46	59	54	52	62	42	175	121	135	138	157	173	170	166	164	188	159	168	100	170	104	173	125	158	157	145	117	129	128	182	158	151	144	143	131	183	148	157	174	174	160	176	142	192	113	150	153	163	155	127	110	136	112	121	2	78	13	90	3	23	5	69	5	43	13	39
ENSG00000153560	UBP1	224	167	314	270	192	200	299	189	239	309	279	291	254	232	237	275	267	146	217	209	205	163	189	178	186	209	297	218	179	182	204	113	3543	3399	2847	3011	3835	3720	4160	3544	3609	4029	3012	3506	3280	4152	3243	4405	2567	3275	3421	3216	2568	3127	3261	3163	3419	3726	3744	4094	3898	4353	3839	3971	3825	4584	3851	4147	4022	5921	4018	5139	2873	4484	3021	4678	3622	4973	3453	4108	1401	2518	1436	2895	1554	2477	1443	2282	1710	2467	1654	2291
ENSG00000163539	CLASP2	293	220	352	308	310	306	320	274	323	377	389	394	470	281	188	317	287	216	302	309	278	87	127	230	265	383	422	334	242	230	370	258	2524	2051	2395	2045	2474	2657	2985	2891	2529	2584	2230	2302	2213	2821	2071	2973	1882	2354	2468	2336	1974	2656	2683	2990	2485	2304	2585	2479	2896	3107	2703	2596	2860	2923	2923	2525	2844	3788	2818	2768	2300	2529	2273	2225	2706	2796	2694	2340	2043	1912	2009	2235	1876	1965	1936	2345	2318	2094	1905	2114
ENSG00000238008	COX6CP10	0	0	0	0	0	0	0	0	0	0	0	0	0	0	0	0	0	0	0	0	0	0	0	0	0	0	0	0	0	0	0	0	0	0	0	0	0	0	0	0	0	0	0	0	0	0	0	0	0	0	0	0	0	0	0	0	0	0	0	0	0	0	0	0	0	0	0	0	0	0	0	0	0	0	0	0	0	0	0	0	0	0	0	0	0	0	0	0	0	0	0	0
ENSG00000228112	AC112220.2	0	0	0	0	0	0	0	0	0	0	0	0	0	0	0	0	0	0	0	0	0	0	0	0	0	0	0	0	0	3	0	0	0	0	0	0	0	0	0	0	0	0	0	2	0	0	0	0	0	0	0	0	0	0	0	0	0	0	0	0	0	0	0	0	0	1	0	0	0	0	0	0	0	0	0	0	0	0	0	1	0	0	0	0	0	0	2	0	0	0	0	0
ENSG00000227707	SDAD1P3	0	0	0	0	0	0	0	0	0	0	0	0	0	6	0	0	0	0	0	0	0	0	0	0	0	0	1	0	0	2	1	2	0	0	0	0	0	0	0	0	0	0	0	0	0	0	0	0	0	0	0	0	0	0	0	0	0	0	0	0	0	0	0	0	0	0	0	0	0	0	0	0	0	0	0	0	0	0	0	0	0	0	0	0	0	0	0	0	0	0	0	0
ENSG00000271324	RP11-10C24.2	0	0	1	1	1	2	0	2	0	0	1	0	1	0	2	0	1	1	0	0	0	2	1	0	4	2	0	5	0	0	0	4	4	5	27	3	9	5	16	11	24	14	21	16	11	18	24	21	14	15	22	18	13	7	32	9	18	11	7	9	16	11	13	1	32	27	47	18	37	31	27	20	14	7	12	6	19	15	22	10	5	7	0	6	0	1	2	15	0	5	0	8
ENSG00000271643	RP11-10C24.3	2	6	16	2	6	8	11	6	2	5	10	0	14	8	0	1	23	3	20	1	0	0	7	2	12	13	12	13	4	2	4	9	100	60	108	40	75	27	80	54	176	110	154	96	113	87	90	98	105	112	76	75	86	54	112	58	111	78	105	73	118	73	96	40	212	171	211	133	178	157	160	76	134	108	117	91	153	61	194	67	28	51	16	141	5	60	57	125	21	68	19	59
ENSG00000271020	RP11-10C24.1	10	7	7	0	10	8	2	6	1	10	15	7	9	4	2	0	14	14	9	13	3	3	8	2	1	8	6	22	4	10	0	6	69	30	78	26	27	35	48	25	93	57	104	58	65	54	67	55	75	55	35	48	55	42	82	25	69	36	60	51	69	34	50	31	132	65	141	64	101	63	101	54	81	47	76	47	91	38	102	55	23	38	8	82	5	34	21	76	8	56	8	50
ENSG00000170248	PDCD6IP	1674	1434	2276	1751	1902	1936	2045	1941	1893	2177	2002	1910	2299	1596	766	1795	2092	1815	2243	2127	2062	647	1567	1940	1858	2267	2439	2369	1574	1340	2066	1617	11640	10017	9869	9525	11465	10340	13281	9196	10044	10089	9578	9183	8243	7521	8318	9214	8128	10338	10829	9012	8270	8526	10443	8223	11804	11941	11946	12360	13050	12265	10811	11641	11718	12450	11872	10766	10607	13434	10503	9925	9668	11441	9545	10015	11049	10082	10765	9816	4262	6425	3525	13485	4388	12103	3512	10008	5727	10783	3921	6997
ENSG00000226320	AC018359.1	0	1	0	0	0	0	0	0	0	0	1	0	0	0	0	0	0	0	0	0	0	0	0	0	0	0	0	0	0	0	0	0	0	0	0	0	0	0	0	0	0	0	0	0	0	0	0	0	0	0	0	0	0	0	0	0	0	0	0	0	0	0	0	0	0	0	0	0	0	0	0	0	0	0	0	0	0	0	0	0	0	0	0	0	0	0	0	0	0	1	0	0
ENSG00000236452	AC123023.1	0	0	0	0	0	0	0	0	0	0	0	0	0	0	0	0	0	0	0	0	0	0	0	0	0	0	0	0	3	0	0	0	0	0	0	0	1	0	0	0	0	0	0	0	1	0	0	0	0	0	0	0	0	0	0	0	0	0	0	0	0	0	0	0	0	0	0	0	0	0	0	0	0	0	0	0	0	0	0	0	0	0	0	0	0	0	0	0	0	0	0	0
ENSG00000227498	AC018359.3	0	0	0	0	0	0	0	0	0	0	0	0	0	0	0	0	0	0	0	0	0	0	0	0	0	0	0	0	0	0	0	0	0	0	0	0	0	0	0	0	0	0	0	0	0	0	0	0	0	0	0	0	0	0	0	0	0	0	0	0	0	0	0	0	0	0	0	0	0	0	0	0	0	0	0	0	0	0	0	0	0	0	0	0	0	0	0	0	0	0	0	0
ENSG00000235534	FECHP1	0	0	0	0	0	0	0	0	0	0	0	0	0	0	0	0	0	0	0	0	0	0	0	0	0	0	0	0	0	1	1	0	0	0	0	0	0	0	0	0	0	0	0	0	0	0	0	0	0	0	0	0	0	0	0	0	0	0	0	0	0	0	0	0	0	0	0	0	0	0	0	0	0	0	0	0	0	0	0	0	0	0	0	0	0	0	0	0	0	0	0	0
ENSG00000228767	KRT8P18	0	0	2	0	0	0	0	0	0	0	0	0	0	0	2	0	0	0	0	0	0	0	0	0	0	0	0	0	0	4	0	0	0	0	0	0	0	0	0	0	0	0	0	0	0	0	0	0	0	0	0	0	0	0	0	0	0	0	0	0	0	0	0	0	0	0	0	0	0	0	0	0	0	0	0	0	0	0	0	0	0	0	0	0	0	0	0	0	0	0	0	0
ENSG00000172995	ARPP21	5	1	0	0	0	0	0	0	1	4	0	0	0	0	1	0	0	0	0	0	0	0	1	1	2	4	0	0	5	6	0	2	1	1	4	0	0	1	0	1	0	2	0	0	0	4	0	6	0	0	0	2	0	2	1	0	2	1	1	1	0	6	0	0	6	1	0	0	1	3	0	0	2	0	0	0	0	2	0	0	0	1	0	0	0	0	0	0	0	0	0	0
ENSG00000230830	ARPP21-AS1	0	0	0	0	0	0	0	0	0	0	0	0	0	0	0	0	0	0	0	0	0	0	0	0	0	0	0	0	0	0	0	0	0	0	0	0	0	0	0	0	0	0	0	0	0	0	0	0	0	0	0	0	0	0	0	0	0	0	0	0	0	0	0	0	0	0	0	0	0	0	0	0	0	0	0	0	0	0	0	0	0	0	0	0	0	0	0	0	0	0	0	0
ENSG00000226489	AC104308.2	0	0	0	0	0	0	0	0	4	0	0	0	0	2	0	0	0	0	0	0	0	0	0	0	0	0	0	0	0	0	0	0	0	0	0	0	0	0	0	0	0	0	0	0	0	0	0	0	0	0	0	0	0	0	0	0	0	0	0	0	0	0	0	0	0	0	0	0	0	0	0	0	0	0	0	0	0	0	0	0	0	0	0	0	0	0	0	0	0	0	0	0
ENSG00000236158	RFC3P1	0	0	0	0	0	0	0	0	0	0	3	0	0	3	0	0	0	0	0	0	0	0	2	0	0	0	0	0	0	0	1	0	0	0	0	0	0	0	0	0	0	0	0	0	0	0	0	0	0	0	0	0	0	0	0	0	0	0	0	0	0	0	0	0	0	0	0	0	0	0	0	0	0	0	0	0	0	0	0	0	0	0	0	0	0	0	0	0	0	0	0	0
ENSG00000144681	STAC	711	707	890	889	726	797	983	979	64	54	30	60	30	31	37	36	974	738	972	1013	1042	361	852	871	63	89	82	70	112	139	57	39	3577	3783	3833	3537	829	146	872	47	3462	4800	3067	4061	1862	139	2010	388	3485	5159	3380	4833	2579	270	2857	119	3358	4278	3356	4314	1112	267	398	233	3525	5010	3695	4689	2307	2175	2443	618	3755	5290	3579	4603	2837	170	2749	432	21	1330	6	979	23	613	19	915	35	2445	9	2265
ENSG00000231382	NBPF21P	0	0	0	0	0	0	0	0	0	0	0	0	0	0	0	0	0	0	0	0	3	0	0	0	0	0	0	0	0	0	0	0	0	0	0	0	0	0	0	0	0	0	0	0	0	0	0	0	0	0	0	0	0	0	0	0	0	0	1	0	0	0	0	0	0	0	0	0	0	1	0	0	1	0	0	0	0	0	0	0	0	0	0	0	0	0	0	0	0	0	0	0
ENSG00000163673	DCLK3	0	0	11	3	2	0	8	11	0	0	7	0	0	0	0	0	0	0	0	1	0	2	3	4	10	6	10	3	7	0	5	1	26	27	5	32	6	2	10	5	6	6	7	5	5	4	3	3	5	10	28	5	5	6	16	8	25	38	33	35	17	5	3	16	15	12	12	11	14	19	9	10	10	7	8	8	7	5	11	6	4	0	4	0	2	0	3	0	2	0	2	0
ENSG00000230067	HSPD1P6	0	2	0	0	0	1	5	0	0	3	0	0	0	0	0	0	2	2	1	0	1	0	1	0	0	0	0	0	4	2	0	0	4	5	1	6	0	0	0	5	3	3	4	1	1	1	0	3	1	1	2	2	0	0	1	0	4	2	0	3	2	1	1	2	0	2	2	1	0	2	5	5	2	2	2	1	0	5	0	0	0	0	0	0	2	0	5	0	0	0	2	0
ENSG00000279727	RP11-640L9.1	1	0	0	0	0	0	0	0	0	0	0	0	0	0	0	0	0	0	0	0	0	0	0	0	3	0	1	0	1	0	0	0	0	2	3	2	3	0	2	2	1	6	3	0	2	4	0	0	2	4	1	2	2	1	2	0	5	8	3	5	5	3	4	3	8	4	6	4	2	0	1	4	0	1	1	6	1	5	1	1	0	1	0	1	7	6	5	2	5	0	0	1
ENSG00000281100	RP11-640L9.2	3	3	4	2	0	0	2	3	5	4	0	3	1	4	0	0	3	0	0	0	3	0	3	3	4	0	2	2	0	1	0	2	15	19	11	16	10	7	8	12	7	4	11	7	5	10	10	4	5	10	11	6	2	7	11	8	16	13	19	17	10	15	5	7	10	11	10	12	8	24	6	10	8	11	4	27	6	15	4	6	9	6	5	2	6	13	4	4	12	4	1	5
ENSG00000168016	TRANK1	58	56	47	43	99	90	121	98	70	82	49	58	120	54	105	103	63	45	76	44	70	53	144	102	77	91	70	88	96	60	85	88	1961	2205	980	2162	1536	1378	1894	1546	1329	1473	1190	1090	914	1137	899	1304	922	1220	2151	1151	655	1138	835	1099	1890	2688	2028	2845	1432	2183	1322	2083	1381	2034	1043	1725	909	2764	890	2617	944	2831	1072	4048	759	3602	627	3046	1015	607	822	949	909	1306	1594	1173	914	756	506	785
ENSG00000234073	AC011816.1	0	0	0	0	0	0	0	0	0	0	0	0	0	0	0	0	0	0	0	0	0	0	0	0	1	0	0	0	0	0	0	0	0	1	0	1	0	1	0	0	0	0	0	0	0	0	0	0	0	0	0	0	0	0	0	0	0	0	0	2	0	0	0	1	0	0	0	0	0	0	0	0	0	0	0	0	0	0	0	1	4	10	7	5	3	6	4	3	8	6	5	4
ENSG00000272334	RP11-129K12.1	0	0	0	0	0	2	0	0	0	0	0	4	0	0	0	0	0	0	0	0	0	0	0	0	0	0	0	0	0	0	0	0	0	0	0	0	0	1	1	3	0	0	1	1	2	2	0	4	1	3	3	1	0	1	0	1	0	0	1	2	1	2	1	2	4	1	1	2	2	0	3	2	0	1	0	0	5	0	2	1	3	2	5	0	0	1	0	0	2	2	3	1
ENSG00000236165	PRADC1P1	2	0	0	0	0	0	0	0	0	2	0	1	0	2	0	0	0	1	0	0	0	6	0	1	0	0	0	0	0	10	0	0	1	0	3	0	0	0	1	0	0	4	0	1	4	0	0	0	1	3	0	2	0	1	0	0	1	0	0	0	0	0	0	0	2	1	0	0	0	0	0	1	0	0	0	1	0	0	1	0	0	0	0	0	0	0	0	0	4	0	0	0
ENSG00000178567	EPM2AIP1	180	146	218	138	200	193	141	155	204	230	326	292	244	194	170	271	187	151	218	142	128	64	102	121	242	316	304	280	176	113	218	160	1255	1080	1266	1002	1281	1206	1497	1264	1462	1402	1346	1198	1231	1193	1345	1333	977	1158	1222	1067	1014	1099	1413	1158	1264	1167	1283	1195	1628	1462	1497	1243	1704	1403	1584	1256	1788	1574	1719	1230	1209	1086	1202	1039	1505	1201	1464	1010	577	468	577	491	466	452	643	575	517	487	480	385
ENSG00000076242	MLH1	441	343	555	374	435	555	654	457	480	423	545	467	705	510	323	533	496	359	375	419	431	124	493	392	445	438	521	475	495	284	555	328	2013	1931	1646	1876	2132	2158	2462	1991	1702	2314	1623	1960	1709	2250	1682	2517	1466	1982	1918	1926	1498	1687	1758	1847	1890	2139	2048	2326	2260	2595	2106	2472	2070	2416	2192	2263	2198	3198	2121	2402	1691	2158	1691	1879	2139	2086	1964	1868	777	891	701	916	741	852	575	970	912	1009	968	882
ENSG00000224858	RPL29P11	2	1	0	0	0	0	0	7	0	0	0	0	0	0	2	0	5	1	0	0	1	2	1	0	0	0	0	0	1	0	0	2	1	2	0	2	0	1	0	2	0	0	0	0	0	1	0	1	0	0	0	0	0	1	0	2	0	2	0	0	0	0	0	0	1	1	4	1	1	3	1	4	1	0	1	1	0	3	0	0	0	0	2	0	2	0	0	1	0	3	0	1
ENSG00000093167	LRRFIP2	305	227	368	361	255	311	268	314	345	371	555	480	348	247	275	353	250	282	397	402	284	136	259	285	357	407	447	443	291	256	289	277	2193	1585	2604	1482	2035	1881	2080	1639	2595	2503	2251	2395	2006	1899	1898	2382	2129	2465	2040	1890	1942	1942	2454	1992	2231	2013	2246	2270	2645	2333	2254	2077	2976	3026	3284	2564	2921	3576	2677	2653	2521	2792	2619	2654	2895	2661	2810	2602	1250	2688	1264	2116	1248	1526	1234	1917	1534	1944	1521	1977
ENSG00000225558	UBE2D3P2	0	0	0	1	1	0	1	0	0	0	1	0	1	0	4	1	0	0	0	1	0	1	0	0	0	0	2	0	0	0	0	0	18	12	7	5	11	19	27	12	12	12	9	6	10	13	10	13	13	7	12	13	18	7	2	4	21	9	14	7	17	18	16	16	5	10	13	3	4	23	26	15	9	9	6	9	20	8	6	7	2	11	3	16	6	7	9	15	4	6	2	10
ENSG00000224080	UBE2FP1	5	0	1	3	2	2	6	0	3	2	1	3	0	0	0	1	8	0	0	1	1	2	0	0	6	7	3	3	0	2	3	0	20	14	38	15	13	13	32	10	43	20	28	26	36	26	26	18	20	22	22	27	15	13	37	10	26	13	22	33	51	24	41	16	52	37	50	31	60	37	37	26	32	28	30	15	56	19	47	17	9	30	5	7	6	13	2	15	2	10	6	14
ENSG00000271993	RP11-285J16.1	0	0	0	0	1	0	0	0	3	0	1	0	3	10	0	3	0	0	0	3	2	0	1	1	0	0	0	1	3	0	1	1	1	1	2	4	1	0	1	0	0	2	0	1	1	2	1	2	0	0	1	4	0	0	2	1	2	1	4	2	1	4	4	0	0	0	2	0	0	0	1	1	0	0	0	0	1	4	0	0	8	5	8	10	4	2	0	2	7	6	7	3
ENSG00000231449	AC097359.2	0	0	0	0	1	0	0	0	0	0	0	0	0	0	0	0	0	0	0	0	0	0	0	0	0	0	0	0	0	0	0	2	1	0	0	1	0	0	0	1	0	0	0	0	0	0	0	0	0	0	0	0	0	0	0	0	0	1	0	0	0	0	0	0	0	0	0	0	0	0	0	3	0	0	0	1	0	0	0	0	0	2	0	0	2	0	0	3	0	0	0	0
ENSG00000271653	RP11-259K5.1	0	0	0	0	0	0	0	0	0	0	0	0	0	0	0	0	4	0	0	0	0	0	0	0	0	0	0	0	1	0	0	0	0	0	0	0	0	0	0	0	0	0	0	0	0	0	0	0	0	0	0	0	0	0	0	0	0	0	0	0	0	0	0	0	0	0	0	0	0	0	0	0	0	0	0	1	0	0	0	0	0	0	0	0	0	0	0	0	0	0	0	0
ENSG00000270194	RP11-259K5.2	0	0	1	0	0	0	0	0	0	0	0	0	0	0	0	0	0	0	0	2	0	0	0	0	0	0	3	0	0	0	0	0	2	0	0	0	3	0	0	0	0	0	0	2	0	0	0	0	0	2	0	0	0	0	0	0	0	1	0	0	0	0	0	2	0	0	1	0	2	1	0	0	0	0	2	0	0	0	2	0	0	0	2	0	1	0	0	1	0	0	0	0
ENSG00000144674	GOLGA4	479	449	651	453	552	489	552	492	724	650	591	554	819	698	675	743	676	433	623	468	459	644	634	403	623	537	585	675	564	832	628	401	4020	3711	4713	3362	3792	4097	4671	4274	6219	6817	5152	6223	4091	5636	4203	5940	4111	4709	4010	4737	3437	4289	4510	4915	4315	4072	4223	4407	4424	5320	4064	4473	6907	7597	6924	6078	5879	8007	5198	6669	4625	5803	4609	5872	4993	6668	4440	5022	4617	5736	5124	4735	4954	3966	7358	4074	6520	4555	4364	4572
ENSG00000230409	TCEA1P2	12	4	5	7	4	10	2	2	13	13	10	15	13	5	4	8	5	2	3	7	3	1	4	1	5	4	8	8	19	5	7	2	68	66	60	62	86	109	106	71	60	89	61	65	66	80	73	109	56	77	72	79	58	101	76	89	104	68	78	75	102	82	94	97	106	122	97	73	95	88	117	101	75	81	73	63	108	61	82	77	74	57	69	73	65	73	89	60	119	61	82	56
ENSG00000198590	C3orf35	5	1	0	1	2	1	0	0	16	21	7	0	17	22	12	13	1	1	0	2	4	0	1	2	9	3	4	5	6	7	6	0	18	8	21	9	25	20	16	19	15	14	21	18	16	22	8	8	19	8	22	16	20	11	15	22	9	15	14	14	19	16	19	12	30	12	16	8	13	11	21	11	4	11	20	4	20	14	25	12	27	14	12	8	27	18	31	9	26	3	20	13
ENSG00000144668	ITGA9	173	145	134	190	103	123	177	116	249	375	301	336	309	212	126	160	183	104	178	132	162	79	83	106	170	210	281	155	147	45	155	83	2102	1616	937	1427	2064	1567	2352	2697	1141	1135	987	747	1040	2109	909	1456	837	886	2093	1028	701	996	861	1313	1990	1315	2000	1420	1600	1636	2035	1071	1171	728	1381	733	1078	887	1051	951	978	690	933	558	889	742	863	565	200	2	253	2	184	2	335	0	487	1	50	4
ENSG00000235257	ITGA9-AS1	20	24	19	23	23	25	26	18	17	39	29	28	36	30	22	26	21	24	33	20	25	24	15	25	24	23	25	16	22	9	28	21	25	33	20	30	22	17	15	8	35	40	20	30	10	33	12	33	28	28	23	33	15	20	15	39	19	23	21	13	11	23	18	19	31	27	20	47	13	39	21	19	31	30	15	34	14	34	16	17	25	5	20	9	30	28	33	11	9	21	9	9
ENSG00000235482	RPL21P135	2	0	0	0	0	2	0	0	0	3	0	0	0	1	2	0	0	0	0	0	1	0	0	0	0	0	1	0	0	0	0	0	0	0	0	0	1	0	0	2	0	0	0	0	0	0	3	0	0	0	1	0	0	0	0	0	0	0	0	0	0	0	1	0	0	0	0	0	0	0	1	0	0	0	3	0	0	0	0	1	1	0	1	0	1	0	0	0	0	0	0	0
ENSG00000236411	NDUFAF4P3	1	0	0	0	0	0	0	0	0	0	0	0	0	2	0	0	0	0	0	0	0	0	0	1	0	0	0	0	0	2	0	0	0	0	3	3	0	1	1	1	0	0	0	0	2	0	0	3	0	3	0	3	1	2	1	3	0	1	0	2	0	0	0	0	2	0	2	0	0	1	0	3	1	0	0	3	3	1	1	0	1	0	0	0	0	1	0	0	1	0	1	1
ENSG00000144677	CTDSPL	116	157	160	155	163	168	180	241	182	134	113	102	135	146	108	159	158	153	192	160	203	159	269	174	169	173	145	179	231	192	156	160	1089	1023	1122	988	734	666	904	712	1138	1359	1035	1160	776	796	746	852	919	1190	1092	1243	687	780	806	895	1053	1100	1097	978	815	825	675	689	1250	1164	1159	1139	846	1080	792	828	985	1205	1001	984	823	792	814	728	160	125	244	277	192	192	189	232	66	176	123	140
ENSG00000136059	VILL	29	19	60	41	37	27	50	81	19	22	67	52	19	9	24	26	6	14	15	25	18	0	52	34	11	10	24	18	19	15	6	20	35	56	89	35	33	27	27	40	106	102	86	99	73	118	67	152	75	121	43	81	72	95	63	118	34	48	37	35	25	38	37	44	120	143	103	128	52	106	56	93	89	135	107	120	71	83	71	100	59	61	75	163	65	229	59	149	58	158	43	116
ENSG00000187091	PLCD1	67	74	88	61	100	69	81	201	59	46	56	44	68	65	43	67	96	69	53	50	76	37	88	93	82	71	135	101	72	56	86	51	329	316	248	298	245	235	259	274	224	247	209	268	173	334	184	297	231	333	371	278	208	304	206	389	289	326	265	370	169	197	238	191	268	289	249	249	197	226	142	233	281	414	252	267	189	279	141	271	237	338	179	467	241	599	284	572	186	719	226	596
ENSG00000008226	DLEC1	384	357	471	436	454	440	509	572	447	391	385	423	458	462	369	551	422	323	422	381	428	410	629	507	404	355	411	355	530	432	446	301	26	54	47	56	27	60	27	124	39	72	35	57	27	72	22	57	27	75	43	77	30	103	24	106	25	43	26	51	14	53	32	74	48	49	43	60	25	54	27	47	39	54	29	38	15	54	14	27	35	18	36	42	15	49	36	38	50	37	18	37
ENSG00000231668	PPP2R2DP1	0	0	0	0	0	0	0	0	0	0	0	0	0	1	0	0	0	0	0	0	0	0	0	0	0	0	0	0	0	0	0	0	0	1	0	0	0	0	0	0	0	2	0	0	0	0	1	0	0	0	0	0	0	0	0	0	0	1	0	0	0	1	0	0	0	0	0	2	0	0	0	0	0	0	0	0	0	0	1	0	2	0	2	2	1	1	0	1	2	3	2	0
ENSG00000060971	ACAA1	1337	1275	1599	1555	1503	1619	1965	2117	1718	1303	1550	1313	1633	1551	1012	1835	1471	1205	1666	1352	1531	923	2102	1715	1520	1392	1441	1416	1735	1386	1631	1152	4275	3820	2623	3536	3299	3269	3634	3198	2974	3083	3036	2780	2824	2926	2738	3203	2322	2976	4122	2796	2245	2912	2711	2804	3875	4298	4100	4334	2952	3300	3058	3567	3346	3457	3468	3174	2872	3787	2710	3220	2782	3443	2664	3009	2355	2900	2419	2639	1538	841	1273	1870	1494	1403	1518	1646	1492	1646	1518	1219
ENSG00000172936	MYD88	1900	1447	2802	2240	2436	2637	2953	3517	1374	1611	2190	2022	2226	1458	684	3739	2461	1865	2589	2168	2815	693	2491	3289	1811	1852	2439	2183	1528	1007	1992	1596	7859	6815	8701	6480	7753	5739	9304	5002	10552	8318	9067	7691	8908	5063	8003	7562	9716	8723	7781	7174	8784	5743	10050	5756	7647	10089	9435	11876	8238	8868	7511	11767	11340	14556	9828	11554	9955	18210	10507	15349	9645	20715	11004	24087	11333	18461	11041	17727	3439	2968	2380	7148	3210	5921	2033	6893	2439	8043	3235	4525
ENSG00000172939	OXSR1	237	253	370	329	326	342	419	320	234	324	460	406	354	247	338	313	341	286	371	318	291	130	301	349	320	293	483	390	266	222	311	194	2839	2411	3399	2239	3374	3113	3984	2849	3849	3594	3474	3246	3713	3343	3507	3801	2797	3141	2807	2827	2831	2739	3649	2992	3158	2850	3300	3272	4008	3864	3894	3482	4793	4281	5182	3728	5202	5545	4852	4393	3301	3704	3561	3807	4406	3852	4119	3428	1467	1994	1275	2497	1533	2083	1299	2146	1499	2278	1410	2002
ENSG00000172940	SLC22A13	0	0	0	0	0	2	1	0	0	0	1	0	0	0	2	0	0	0	0	0	0	0	0	0	0	0	0	0	1	0	0	1	0	1	0	2	3	0	6	0	0	1	0	4	1	0	1	2	3	1	1	2	2	0	3	2	2	1	1	2	1	2	3	6	2	2	4	1	5	2	3	1	1	2	4	0	7	3	0	3	1	8	8	2	2	8	0	3	4	1	5	8
ENSG00000237982	RP11-815I22.1	0	0	0	0	0	0	0	0	0	1	0	0	0	0	0	0	0	0	0	0	0	0	0	0	0	0	0	0	0	0	0	0	0	0	0	0	0	0	0	0	0	0	0	0	0	0	0	0	0	0	0	0	0	0	0	0	0	0	0	0	0	0	0	0	0	0	0	0	0	0	0	0	0	0	0	0	0	0	0	0	0	0	0	0	0	0	0	0	0	0	0	0
ENSG00000144671	SLC22A14	0	0	0	0	0	0	0	0	0	0	0	0	0	0	9	0	0	0	0	0	0	0	3	0	0	0	0	0	2	0	3	0	0	0	3	0	1	0	1	2	2	1	1	4	7	3	7	5	2	1	6	3	0	2	1	3	2	1	3	0	1	1	0	0	1	1	2	1	3	3	2	4	0	2	3	0	1	1	0	1	5	4	2	0	0	3	1	3	1	4	1	2
ENSG00000230123	DLEC1P1	0	0	0	0	0	0	0	0	0	0	0	0	0	0	0	0	0	0	0	0	0	0	0	0	0	0	0	0	0	0	0	0	0	0	0	0	0	0	0	0	0	0	0	0	0	0	0	0	0	0	0	0	0	0	0	0	0	0	0	0	0	0	0	0	0	0	0	0	0	0	0	0	0	0	0	0	0	0	0	0	0	0	0	0	0	0	0	0	0	0	0	0
ENSG00000093217	XYLB	59	46	50	63	55	68	98	77	50	62	75	45	89	49	30	61	60	50	64	28	78	18	100	85	47	39	20	51	47	33	46	53	276	347	166	324	308	298	348	299	138	330	156	234	214	359	194	429	109	296	276	302	153	331	227	299	221	318	291	345	277	311	316	275	154	279	151	233	182	383	198	289	163	275	166	200	230	240	199	241	148	165	107	203	108	258	84	278	208	215	272	200
ENSG00000229589	ACVR2B-AS1	0	0	11	0	1	2	8	3	0	0	1	3	1	3	1	0	4	3	2	1	0	0	11	1	2	0	3	0	2	6	4	2	21	7	24	7	14	8	22	16	15	13	8	9	13	7	10	10	14	7	21	9	10	11	9	27	11	5	15	11	13	7	12	8	10	12	12	6	9	8	12	9	12	4	12	9	14	11	9	11	2	1	14	3	1	4	4	5	2	0	0	0
ENSG00000114739	ACVR2B	57	54	57	27	47	47	32	35	91	61	79	55	86	89	99	65	85	35	49	37	37	39	86	28	66	80	92	55	79	72	92	36	537	473	593	407	624	602	647	808	810	666	670	572	650	762	626	825	491	543	550	595	552	611	674	727	572	464	528	474	679	761	710	659	911	606	888	620	861	836	845	640	683	442	580	359	763	588	686	467	351	219	440	243	241	337	386	212	205	216	132	128
ENSG00000157036	EXOG	92	98	114	143	79	84	73	108	121	112	107	123	110	69	60	125	118	95	71	93	109	23	93	95	58	109	97	75	105	68	87	69	571	513	398	455	535	459	603	445	451	522	371	417	479	535	445	558	373	454	542	401	307	371	408	417	549	578	548	480	581	500	532	458	538	557	537	530	563	764	572	606	452	514	398	406	493	481	410	403	173	220	247	201	214	191	161	155	266	161	309	262
ENSG00000230683	DDTP1	0	0	0	0	0	0	0	0	0	0	0	0	0	0	0	0	0	0	0	0	0	0	0	0	0	0	0	0	0	0	0	0	0	0	0	0	0	0	0	0	0	0	0	0	0	0	0	0	0	0	0	0	0	0	0	0	0	0	0	0	0	0	0	0	0	0	0	0	0	0	0	0	0	0	0	0	0	0	0	0	0	0	0	0	0	0	0	0	0	0	0	0
ENSG00000232439	RPL18AP7	1	0	1	1	0	1	0	0	0	0	0	1	1	0	0	0	0	1	0	1	1	0	0	0	0	1	5	0	1	0	0	0	0	0	0	0	0	0	0	0	0	0	0	0	0	0	0	1	0	0	0	0	1	0	0	0	0	0	0	0	0	0	0	0	0	0	0	0	0	0	0	0	0	0	0	0	0	0	0	0	0	0	0	0	0	0	0	0	0	0	0	0
ENSG00000183873	SCN5A	0	0	1	0	0	0	5	1	0	0	0	1	0	0	0	0	0	0	0	0	0	0	2	0	6	1	1	4	1	0	3	0	12	10	9	3	8	8	11	7	23	18	9	23	9	22	20	15	10	19	3	29	13	16	11	29	8	2	10	7	9	19	14	13	19	22	5	12	14	17	13	10	19	10	12	15	16	18	16	23	0	0	0	1	0	0	0	4	0	0	0	0
ENSG00000185313	SCN10A	0	0	0	0	0	0	0	0	0	0	0	0	0	0	0	0	0	0	0	0	0	0	0	1	9	0	5	0	1	2	1	0	0	0	0	0	0	0	3	1	2	1	0	0	0	0	0	0	0	1	3	0	0	0	0	0	2	0	0	0	1	0	0	0	0	0	0	1	0	0	0	0	0	0	1	0	0	0	0	0	4	7	0	0	1	0	0	3	0	4	0	2
ENSG00000231243	RP11-134J21.1	0	0	0	0	0	0	0	0	0	0	0	0	0	0	0	0	0	0	0	0	0	0	0	0	0	0	0	0	0	0	0	0	0	0	0	0	0	0	0	0	0	0	0	0	0	0	0	0	0	0	0	0	0	0	0	0	0	0	0	0	0	0	0	0	0	0	0	0	0	0	0	0	0	0	0	0	0	0	0	0	0	0	0	0	0	0	0	0	0	0	0	0
ENSG00000168356	SCN11A	0	0	0	0	3	0	0	0	0	0	0	0	0	4	0	1	0	0	1	0	0	0	1	0	5	0	0	0	1	1	4	0	0	3	1	5	2	1	0	0	3	0	2	2	2	1	0	0	2	3	0	0	1	1	0	1	3	2	4	2	4	1	2	0	5	1	4	0	1	2	0	3	4	2	8	2	4	3	1	1	5	25	1	51	1	28	4	93	6	20	3	24
ENSG00000114742	WDR48	249	168	377	292	333	289	347	286	323	400	437	366	372	220	146	385	378	238	335	358	307	152	181	280	335	454	466	418	258	243	282	271	1670	1453	1444	1321	1618	1612	1964	1722	1609	1635	1430	1519	1303	1675	1288	1738	1190	1474	1525	1317	1183	1520	1483	1596	1594	1543	1673	1591	1806	2024	1658	1735	1857	1873	1839	1627	1852	2205	1678	1810	1319	1617	1352	1410	1766	1711	1466	1515	740	739	837	925	650	816	789	787	565	783	488	601
ENSG00000114745	GORASP1	491	359	614	467	547	566	546	490	491	600	691	674	651	469	198	771	487	424	448	521	560	172	432	602	553	519	500	633	478	360	479	424	2547	2294	1882	2160	2877	2621	3097	2628	2231	2406	2058	2111	2154	2426	2084	2552	1815	2149	2508	2110	1818	2049	2230	2195	2407	2637	2533	2739	2316	2614	2560	2796	2232	2642	2317	2357	2291	3033	2204	2938	2102	2848	1928	2844	1950	2894	1942	2365	703	697	622	916	570	801	699	853	717	856	554	801
ENSG00000168026	TTC21A	17	4	19	14	24	19	5	19	16	35	21	15	24	4	3	33	24	29	14	16	10	8	16	24	42	12	4	36	8	3	13	27	100	80	90	85	115	96	116	111	127	121	97	104	106	138	91	149	88	74	100	67	51	81	66	94	127	96	116	84	96	125	133	132	116	153	101	144	79	204	84	242	96	226	87	248	88	270	73	240	115	54	113	86	85	81	101	53	100	53	68	59
ENSG00000144655	CSRNP1	121	109	141	133	60	57	63	151	107	87	192	209	106	126	86	190	151	107	174	186	101	27	224	140	131	96	113	97	67	36	129	81	2092	712	1561	598	1542	819	1643	694	2286	1096	2003	1015	1562	919	1393	1133	1423	794	2044	664	1255	533	1340	535	2536	1041	2608	1305	1764	1079	1825	1151	3135	1904	3228	1652	2308	2159	2579	2236	2487	2560	2617	3371	2078	1823	2059	1752	259	997	212	467	193	364	167	286	176	455	200	670
ENSG00000168334	XIRP1	0	0	0	0	0	0	0	0	0	0	0	0	0	0	0	0	4	0	0	0	0	0	0	0	0	0	0	0	1	0	0	0	6	4	17	2	1	1	2	0	18	11	21	10	11	6	1	0	16	1	2	4	4	2	4	1	5	6	6	3	2	0	3	0	33	23	12	8	7	7	8	1	13	4	13	17	11	0	7	1	1	42	4	1	4	4	3	0	2	3	9	10
ENSG00000215034	DSTNP4	0	0	0	0	0	0	0	0	0	0	0	0	0	0	0	0	0	2	0	0	0	0	0	0	0	0	0	0	0	0	0	0	0	0	0	0	0	0	0	0	0	0	0	0	0	0	0	0	0	0	0	0	0	0	0	0	0	0	0	0	0	0	0	0	0	0	0	0	0	0	0	0	0	0	0	0	0	0	0	0	0	0	0	0	0	0	0	0	0	0	0	0
ENSG00000168329	CX3CR1	2	0	0	0	0	0	0	0	9	0	0	0	0	0	0	0	0	0	0	0	0	0	0	0	0	0	2	0	0	1	0	0	0	4	0	0	0	1	2	0	0	0	0	0	0	0	2	0	2	0	0	0	0	0	0	1	0	0	0	0	0	2	1	0	0	1	0	1	0	0	1	0	0	0	0	0	0	0	1	0	1	1	5	0	9	0	6	0	10	0	4	0
ENSG00000270367	RP11-331G2.6	0	0	0	0	0	0	0	0	0	0	0	0	0	1	0	0	0	0	0	0	0	0	0	0	0	0	0	0	0	1	1	0	0	0	0	0	0	0	0	0	0	0	0	0	0	0	0	0	0	0	0	0	0	0	0	0	0	0	0	0	0	0	0	0	0	0	0	0	0	0	0	0	0	0	0	0	0	0	0	0	0	0	0	0	0	0	0	0	0	0	0	0
ENSG00000179934	CCR8	0	0	0	0	0	3	0	0	0	0	0	0	0	0	0	0	0	0	0	0	0	0	0	0	0	0	0	0	0	1	0	0	0	0	0	0	0	0	0	0	0	0	0	0	0	0	0	0	0	0	0	0	0	0	0	0	0	0	0	0	0	0	0	0	0	0	0	0	0	0	0	0	0	0	0	0	0	0	0	0	1	0	0	0	0	0	0	0	1	0	0	0
ENSG00000228168	HNRNPA1P21	0	0	0	0	0	0	0	0	0	0	0	0	0	0	0	0	0	0	0	0	0	0	0	0	0	0	0	0	0	0	0	0	0	1	0	0	0	0	0	0	0	0	0	0	0	0	0	2	0	0	0	0	0	0	0	0	0	0	0	0	0	0	0	0	0	0	0	0	1	1	0	0	1	0	1	0	1	0	0	0	0	3	0	0	0	1	0	1	1	1	0	0
ENSG00000238267	RP11-241K18.2	0	0	0	0	0	0	0	0	0	0	0	0	0	0	0	0	0	0	0	0	0	0	0	0	0	0	0	0	0	0	0	0	0	0	0	0	0	0	0	0	0	0	0	0	0	0	0	0	0	0	0	0	0	0	0	0	0	0	0	0	0	0	0	0	0	0	0	0	0	0	0	0	0	0	0	0	0	0	0	0	0	0	0	0	0	0	0	0	0	0	0	0
ENSG00000223668	EEF1A1P24	3	0	0	0	0	1	0	0	0	0	0	0	0	1	1	0	0	1	3	1	0	0	0	1	0	2	1	0	2	0	2	1	0	1	0	1	1	0	1	0	0	1	0	0	1	0	0	1	0	0	1	0	0	1	0	0	0	2	0	0	0	0	1	1	0	0	0	1	2	0	0	2	0	0	1	0	0	0	0	0	0	0	1	1	2	1	0	0	1	0	0	2
ENSG00000144659	SLC25A38	155	157	221	145	156	142	145	216	183	246	221	145	330	241	133	266	228	171	209	150	188	133	232	178	200	188	181	182	257	174	259	141	690	640	450	593	706	753	769	781	588	718	614	717	606	804	520	826	379	563	686	493	383	453	491	592	575	635	630	689	698	724	690	664	617	744	693	687	605	842	579	739	448	529	427	428	509	468	424	422	216	273	268	340	192	207	207	286	268	313	180	258
ENSG00000168028	RPSA	617	742	787	761	474	493	509	695	767	583	654	569	456	791	1223	686	489	458	565	525	416	1210	914	455	530	423	391	433	624	773	485	313	4945	4584	2715	3901	5786	5872	6681	5764	3724	6105	3368	5350	4737	7064	4293	6858	2658	3830	4710	3617	2948	3634	3644	4001	4709	4643	4875	5188	5774	5726	5546	5446	4097	5897	4624	5445	5322	8145	5367	6751	2511	3926	2881	3470	3952	4268	3609	3215	2001	1682	2198	2470	2014	1989	1937	1950	2864	2273	2281	1849
ENSG00000168314	MOBP	0	3	0	0	1	0	0	0	0	0	0	0	0	4	0	0	0	0	0	0	0	7	0	0	0	0	0	0	2	3	2	0	1	0	2	0	0	0	0	0	0	1	2	0	0	0	0	0	0	0	0	1	0	0	0	0	0	1	0	0	0	0	0	0	0	0	1	0	0	1	0	0	0	0	1	0	0	0	1	0	0	1	0	0	0	0	0	0	0	0	0	0
ENSG00000230757	NFU1P1	0	0	0	0	0	0	0	0	0	0	0	2	0	0	1	0	0	0	0	0	1	0	0	1	0	0	0	0	0	0	0	0	0	0	0	0	0	0	0	0	0	0	0	0	0	0	0	0	0	0	0	0	0	0	0	0	0	0	0	0	0	0	0	0	0	0	0	0	0	0	0	0	0	0	0	0	0	0	0	0	0	0	0	0	0	0	0	0	0	0	0	0
ENSG00000170011	MYRIP	0	0	0	0	0	0	2	0	0	0	0	0	0	6	2	0	0	0	0	0	0	0	0	0	0	1	0	0	2	2	1	1	1	5	3	2	0	0	3	0	0	0	1	2	0	1	0	0	2	1	0	2	0	0	1	0	3	1	2	1	0	0	1	0	3	4	2	2	2	0	0	2	6	4	1	0	1	1	0	2	0	1	0	0	0	0	0	0	0	0	0	0
ENSG00000280739	EIF1B-AS1	9	3	2	11	8	5	15	15	29	9	7	6	23	17	28	22	16	7	20	13	9	19	13	16	12	16	7	14	36	16	18	29	40	33	15	39	16	38	35	27	43	62	58	47	29	36	41	58	10	22	35	19	9	16	4	12	42	44	39	57	21	36	31	30	44	52	45	81	34	49	24	44	12	27	15	16	15	21	15	17	61	16	62	48	48	35	71	17	62	16	58	32
ENSG00000114784	EIF1B	485	549	835	762	544	575	520	605	584	522	1100	971	520	609	623	665	591	518	934	747	614	554	821	612	602	617	846	1063	633	720	730	536	2467	1956	2168	1665	1734	1648	2086	1638	2900	2398	3034	2129	1842	1617	1648	1533	1707	2093	2188	1752	1329	1257	1749	1371	2839	2065	2673	2398	2271	1900	2179	1594	4254	3058	5264	2418	3415	2464	3003	1634	2300	1973	2341	1683	2553	1384	2275	1128	545	1019	528	611	494	387	538	574	521	647	449	722
ENSG00000223797	ENTPD3-AS1	44	66	75	45	51	78	55	47	53	54	37	56	43	56	63	63	32	55	45	42	57	105	72	60	50	52	45	56	74	65	64	43	116	136	100	122	125	128	151	116	61	132	71	93	64	89	87	111	80	154	112	128	87	123	103	136	126	149	109	181	110	162	120	139	85	118	68	86	103	99	96	91	86	146	89	119	103	120	93	95	74	55	82	72	61	68	63	66	50	63	31	54
ENSG00000230274	PGAM1P3	0	0	0	0	0	0	0	0	0	0	0	0	0	0	0	0	0	0	0	0	0	0	0	0	0	0	0	0	0	0	0	0	0	2	0	1	1	2	0	1	0	0	0	0	0	0	0	0	0	0	0	0	0	0	0	0	2	0	5	0	0	0	0	0	0	0	0	1	0	0	0	1	0	0	0	0	0	2	0	0	0	0	1	1	0	1	1	0	0	0	0	0
ENSG00000168032	ENTPD3	2	3	11	0	2	7	8	1	4	3	3	4	4	7	2	0	25	5	12	4	5	0	7	10	12	2	6	1	3	0	1	1	2	6	5	8	10	0	10	9	4	3	8	2	5	12	5	5	6	5	1	6	9	8	4	6	4	3	3	3	3	8	6	6	10	9	9	4	5	16	10	20	2	4	6	3	13	10	6	0	0	1	0	0	0	0	0	0	0	0	0	1
ENSG00000188846	RPL14	600	763	791	763	531	554	667	801	613	684	621	584	475	667	776	651	510	587	541	567	515	1065	933	630	522	543	468	596	735	688	640	431	6187	5517	4235	5038	7162	7505	7971	7288	4633	7271	4372	6236	5381	8002	5410	8429	3908	5539	5955	5105	4586	5776	5364	6326	5727	5952	6127	6080	6734	7992	6720	6757	5442	6850	5736	5985	6634	9098	6411	7620	4226	5032	4276	4773	5632	5497	5549	4731	1920	1640	2127	2110	1853	1600	1953	1899	2104	1827	1759	2057
ENSG00000177873	ZNF619	0	0	0	0	0	0	0	0	0	0	3	0	0	0	6	0	12	8	10	20	6	21	2	14	15	14	16	15	9	9	28	12	25	32	173	15	23	21	42	18	192	231	190	184	131	223	153	240	170	246	36	212	134	217	162	261	25	31	25	32	30	24	26	36	232	244	184	219	176	301	178	261	177	284	181	263	182	291	177	277	384	233	290	264	194	251	329	256	275	209	172	205
ENSG00000177842	ZNF620	5	7	5	6	16	16	4	9	11	8	10	3	2	7	0	12	27	10	15	15	13	17	10	23	5	15	0	18	10	10	12	16	41	39	40	36	24	26	20	12	48	71	60	44	41	24	35	55	30	57	36	57	35	26	48	38	27	37	37	40	21	22	14	30	44	71	60	32	45	67	42	41	47	51	49	61	51	53	46	49	43	66	15	44	23	29	22	59	32	53	30	35
ENSG00000172888	ZNF621	48	73	61	95	77	76	85	89	96	115	66	94	87	79	71	82	73	69	102	90	115	66	77	34	76	110	92	75	91	71	82	60	1501	1319	1190	1232	1378	1475	1592	1347	1217	1691	1178	1337	1068	1511	1167	1662	1006	1340	1464	1259	945	1267	1176	1313	1488	1465	1482	1501	1424	1629	1435	1380	1578	1695	1519	1535	1331	2045	1355	1594	1107	1356	1131	1227	1213	1367	1216	1234	518	530	501	657	413	464	580	561	571	626	553	513
ENSG00000234067	RPL5P10	0	0	0	0	0	0	0	0	0	0	0	0	0	0	0	0	0	0	0	1	0	0	0	0	0	0	0	2	0	0	0	0	0	0	0	0	0	0	0	0	0	0	0	0	0	0	0	0	0	0	0	0	0	0	0	0	0	0	0	0	0	0	2	0	0	0	0	0	0	0	0	0	0	0	0	0	0	0	0	0	0	0	0	0	0	0	0	0	0	0	0	0
ENSG00000226845	EEF1GP3	0	0	0	0	0	0	0	0	0	0	0	0	0	0	0	0	0	0	0	0	0	0	0	0	0	0	0	0	4	0	0	0	0	0	0	0	0	0	0	1	0	0	0	0	0	0	0	0	0	0	0	0	0	0	0	0	0	0	0	0	0	0	0	1	0	0	0	0	0	0	0	0	0	0	0	1	0	0	0	0	0	0	0	0	0	0	0	0	0	0	0	0
ENSG00000226302	RP11-528N21.1	0	0	0	0	0	0	0	0	0	0	0	0	0	0	0	0	0	0	0	0	0	0	0	0	0	0	0	0	0	0	0	0	0	0	0	0	0	0	0	0	0	0	0	0	0	0	0	0	0	0	0	0	0	0	0	0	0	0	0	0	0	0	0	0	0	0	0	0	0	0	0	0	0	0	0	0	0	0	0	0	0	0	0	0	0	0	0	0	0	0	0	0
ENSG00000229072	HMGN2P24	0	0	0	0	0	1	0	0	0	0	0	0	0	1	0	0	0	0	2	0	0	0	0	0	1	0	0	0	0	0	0	0	0	0	0	1	0	0	0	0	0	0	0	0	0	0	0	1	0	0	0	0	0	0	0	0	0	0	0	0	0	0	0	0	0	0	0	0	0	0	0	0	0	0	0	0	0	0	0	0	0	0	0	0	0	0	0	0	0	0	0	0
ENSG00000234287	RP11-761N21.2	0	4	1	1	1	0	0	0	0	1	3	4	0	3	0	1	0	2	2	0	0	3	0	0	0	1	0	1	0	0	2	0	6	9	13	9	9	5	16	11	5	23	13	15	5	6	15	19	20	10	7	6	16	18	13	33	10	14	12	13	14	9	12	12	12	5	16	9	12	8	12	19	20	9	14	11	8	18	24	7	7	7	9	6	11	9	11	5	4	7	1	3
ENSG00000231873	RP11-761N21.1	1	0	0	0	1	2	4	4	5	2	0	0	10	1	2	6	3	0	0	1	0	0	0	1	1	2	3	0	0	3	2	1	4	2	0	2	7	8	1	5	1	1	0	0	1	0	0	0	0	1	3	0	0	1	0	0	3	2	2	1	3	9	3	5	1	0	0	1	2	0	0	0	0	0	1	0	0	0	0	0	3	0	0	0	3	0	2	0	9	0	0	0
ENSG00000233096	RP11-520A21.1	0	0	0	0	0	0	2	0	0	0	0	0	0	0	0	0	0	0	0	0	0	0	0	0	0	0	0	0	0	0	0	0	0	0	0	0	0	0	0	0	0	0	0	0	0	0	0	0	1	0	0	0	0	0	0	0	0	0	0	0	0	0	0	0	1	0	0	0	0	0	0	0	0	0	0	0	0	0	0	0	0	0	0	2	0	2	0	1	0	0	0	0
ENSG00000233919	RP11-372H2.1	0	0	0	0	0	0	0	0	0	0	0	0	0	0	0	0	0	0	0	0	0	0	0	0	0	0	0	0	0	0	0	0	0	0	0	0	0	0	1	0	2	0	0	0	0	0	0	0	2	0	0	0	0	1	0	0	0	0	1	0	0	0	0	0	0	0	0	0	0	0	0	0	0	0	0	0	0	0	0	0	0	0	0	0	0	0	1	0	0	0	0	0
ENSG00000275256	MRPS31P1	0	0	0	0	0	0	0	0	0	0	0	0	0	0	0	0	0	0	0	0	0	0	0	0	0	0	0	0	0	0	0	0	0	0	0	0	0	0	0	0	0	0	0	0	0	0	0	0	0	0	0	0	0	0	0	0	0	0	0	0	1	0	0	0	0	0	0	0	0	0	0	0	0	0	1	0	0	0	0	0	0	0	0	0	0	1	0	0	0	0	0	0
ENSG00000168036	CTNNB1	2628	2374	3319	2960	2715	2489	2595	1966	4102	5091	5406	5357	5697	3981	1723	4217	3340	2625	3416	2756	2937	981	1829	2149	3945	4321	5685	4386	3154	1868	3820	2459	17157	13729	17616	12611	22111	22710	26376	26260	21431	19372	19677	16100	16822	21107	16306	19767	14614	15646	16303	16927	14293	18677	18487	23399	16457	14534	16577	14914	20685	25744	23125	20019	23808	19564	24404	17900	19698	22102	19350	18528	17202	14845	15850	13368	19497	17994	17586	14025	6866	7752	6086	8540	5498	8296	5958	7809	5267	7882	5497	7517
ENSG00000168038	ULK4	27	33	37	67	51	41	48	49	63	53	59	67	73	88	31	64	51	33	86	49	27	9	74	29	106	74	90	80	43	69	41	48	165	151	268	121	192	171	212	166	408	432	354	374	292	377	284	374	242	295	174	272	239	261	293	261	175	149	189	156	231	248	179	186	418	414	404	338	354	471	388	376	258	304	243	263	294	298	309	244	319	447	220	245	187	200	247	220	259	283	271	283
ENSG00000223513	ATP6V0E1P2	0	0	0	0	0	0	0	0	0	0	0	0	0	0	0	0	0	0	0	0	0	0	2	0	0	0	0	0	0	0	1	0	0	0	0	0	0	0	0	0	0	0	0	0	0	0	0	0	0	0	0	0	0	0	0	0	0	0	0	0	0	0	0	0	0	0	0	0	0	0	1	0	0	0	0	0	2	0	0	0	2	0	0	0	0	0	0	0	0	0	0	0
ENSG00000234270	RPL36P20	0	0	0	0	0	0	0	0	0	0	0	0	0	0	1	0	0	0	2	1	0	0	1	0	0	0	0	0	0	0	2	0	0	0	0	0	0	0	0	0	0	0	0	0	0	0	0	0	0	0	0	0	0	0	0	0	0	0	0	0	0	0	0	0	0	0	0	0	0	0	0	0	0	0	0	0	0	0	0	0	0	0	0	0	0	0	0	0	1	0	0	0
ENSG00000235339	GEMIN2P2	0	0	0	0	0	0	0	0	0	0	0	0	0	0	0	0	0	0	0	0	2	0	0	0	0	0	0	0	0	0	0	0	0	0	0	0	0	0	0	0	0	0	0	0	0	0	0	0	0	0	0	0	0	0	0	0	0	0	0	0	0	0	0	0	0	0	0	0	0	0	0	0	0	0	0	0	0	0	0	0	0	0	0	0	0	0	0	0	0	0	0	0
ENSG00000182606	TRAK1	317	222	317	321	391	314	487	361	439	455	350	363	534	433	295	492	377	224	382	284	317	199	404	304	354	305	411	313	327	317	407	313	3445	3163	3144	2823	4061	3774	4509	4021	3428	3574	2956	2889	2977	4463	2897	4176	2747	3537	3345	3618	3009	4053	3846	4637	3188	3284	3357	3548	3700	3835	4010	3713	3534	3508	3516	3153	3071	3979	3143	3719	3357	3873	3134	3144	3581	4391	3513	3570	2621	2649	2783	2098	2372	1971	2454	1680	2969	2357	2099	2158
ENSG00000229339	RP11-193I22.2	0	0	0	0	0	0	0	0	0	0	1	0	0	0	0	0	0	0	0	0	0	0	0	0	0	0	0	0	0	5	0	0	0	0	0	0	0	0	0	0	0	0	0	0	0	0	0	0	0	0	0	7	0	0	0	0	0	0	0	0	0	0	0	0	0	0	0	0	0	0	0	0	0	0	0	0	0	0	0	0	0	0	0	0	0	0	0	0	0	0	0	0
ENSG00000234562	TPMTP2	0	0	0	0	0	0	0	0	0	0	0	0	0	0	0	0	0	0	1	0	0	0	0	0	0	0	0	0	0	0	0	0	0	0	0	0	0	0	0	0	0	0	0	0	0	0	0	0	0	0	0	0	0	0	0	0	0	0	0	0	0	0	0	0	0	0	0	0	0	0	0	0	0	0	0	0	0	0	0	0	0	0	0	0	0	0	0	0	0	0	0	0
ENSG00000187094	CCK	0	0	0	0	0	1	0	0	0	0	0	0	0	0	0	0	0	0	0	0	0	0	0	0	0	0	0	0	0	0	0	0	0	0	0	0	0	1	0	0	0	0	0	0	0	0	0	0	0	0	0	0	0	0	0	1	1	0	0	1	0	0	0	0	2	0	0	0	0	0	0	0	0	0	0	0	0	0	0	0	0	1	0	0	0	0	0	0	0	0	0	0
ENSG00000281160	RP11-333B11.1	0	0	0	0	0	0	0	0	0	0	0	0	0	0	0	0	0	0	0	0	0	0	0	0	0	0	0	0	0	0	0	0	0	0	0	0	0	0	0	0	0	0	0	0	0	0	0	0	0	0	0	0	0	0	0	0	0	0	0	0	0	0	0	0	0	0	0	0	0	0	0	0	0	0	0	0	0	0	0	0	0	0	0	0	0	0	0	0	0	0	0	0
ENSG00000231280	SALL4P6	0	0	0	0	0	0	0	0	0	0	0	0	0	0	0	0	0	0	0	0	0	0	0	0	0	0	0	0	0	0	0	0	0	0	0	0	0	0	0	0	0	0	0	0	0	0	0	0	0	0	0	0	0	0	0	0	0	0	0	0	0	0	0	0	1	0	0	0	0	0	0	0	0	0	0	0	0	0	0	0	0	0	0	0	0	0	0	0	0	0	0	0
ENSG00000229572	EIF4BP4	0	0	0	0	0	0	0	0	0	0	0	0	0	0	0	0	0	0	0	0	0	0	0	0	0	0	0	0	0	0	0	0	0	0	0	0	0	0	0	0	0	0	0	0	0	0	0	0	0	0	0	0	0	0	0	0	0	0	0	0	0	0	0	0	0	0	0	0	0	0	0	0	0	0	0	0	0	0	0	0	0	0	0	0	0	0	0	0	0	0	0	0
ENSG00000157093	LYZL4	0	0	0	0	0	0	0	0	0	0	0	0	0	0	0	0	0	0	0	0	0	0	0	0	0	0	0	0	0	1	0	0	0	1	0	0	0	0	0	0	0	0	0	0	0	2	0	0	0	0	0	0	0	0	0	0	0	1	0	1	0	0	0	0	0	0	0	1	0	0	0	0	0	0	0	0	0	1	0	0	0	0	0	0	0	0	0	0	0	0	0	0
ENSG00000235787	RP11-219I21.1	0	0	0	0	0	0	0	0	0	0	0	0	0	0	0	0	0	0	0	1	0	0	0	0	0	0	0	0	0	0	0	0	0	0	0	0	0	0	0	0	0	0	0	0	0	0	0	0	0	0	0	0	0	0	0	0	0	0	0	0	0	0	0	0	0	0	0	0	0	0	0	0	0	0	0	0	0	0	0	0	0	0	0	0	0	0	0	0	0	0	0	0
ENSG00000114812	VIPR1	8	1	2	8	0	0	2	0	2	3	9	6	2	0	0	4	3	5	9	6	5	0	10	2	4	1	2	10	3	0	1	2	71	124	38	126	4	24	1	13	28	70	35	41	26	82	23	55	45	61	90	51	5	52	20	24	63	91	51	110	9	28	6	24	40	56	47	41	22	42	14	45	44	72	25	60	17	43	19	25	1	6	0	0	3	0	0	0	13	0	0	1
ENSG00000232354	VIPR1-AS1	0	0	4	2	4	2	3	0	2	2	0	6	0	2	3	6	2	1	1	1	2	0	2	0	1	0	1	1	1	1	0	3	0	1	1	0	1	0	0	0	0	0	0	0	1	0	0	1	0	0	0	0	0	0	0	0	2	0	0	0	0	0	1	0	1	0	0	0	0	0	0	0	0	0	0	0	0	3	1	0	0	0	0	1	1	0	4	0	3	0	1	0
ENSG00000093183	SEC22C	561	555	754	716	591	518	545	515	662	698	655	620	623	551	347	524	696	459	679	553	627	254	691	525	734	686	710	777	670	635	647	424	2841	2243	2741	2159	2521	2138	2884	2195	2482	2486	2248	2060	2027	1916	1935	2210	2399	2606	2672	2413	2116	2133	2664	2261	2751	2717	2868	2628	2725	2562	2585	2402	2990	2612	2906	2358	2452	2803	2566	2271	2757	2525	2566	2397	2930	2300	2722	2187	1076	1064	1020	942	979	836	896	887	1001	1056	1203	1022
ENSG00000008324	SS18L2	196	284	256	227	203	240	216	246	204	197	195	223	177	278	303	287	170	165	231	173	230	266	294	239	189	180	187	221	215	248	234	179	438	392	292	337	394	430	465	354	298	427	310	337	325	393	388	424	266	367	390	305	280	329	346	341	391	377	400	436	433	410	457	390	322	407	380	362	429	496	464	365	275	364	301	312	388	312	354	270	121	142	78	161	91	101	78	146	130	158	88	126
ENSG00000114857	NKTR	305	301	263	234	291	243	271	239	573	388	372	391	551	468	499	442	325	222	282	214	284	279	259	245	463	399	305	335	522	379	416	253	3684	3268	3131	3051	3815	3736	4661	4025	3315	3653	2961	3305	3178	3969	3131	4041	2598	2651	4124	2742	2237	3150	3104	3343	3981	3140	3731	3228	4314	4380	4102	3713	4163	3711	3833	3267	4001	5055	4008	4021	2997	3098	2900	2753	3557	3776	3328	3346	2204	2145	2297	2355	1994	1984	2203	1848	2265	1790	2038	1815
ENSG00000230084	RP4-613B23.1	44	33	41	26	37	23	53	39	56	31	62	43	83	65	56	61	38	34	45	19	49	24	26	34	53	24	38	66	95	52	50	30	33	29	15	18	31	24	18	15	8	17	13	14	15	16	15	14	14	19	19	14	19	19	15	14	17	23	18	24	15	10	12	16	16	12	19	14	19	10	10	16	18	11	22	11	9	13	18	14	9	22	12	14	4	21	6	12	13	17	9	20
ENSG00000114853	ZBTB47	27	20	32	13	26	22	33	38	22	35	24	20	15	21	33	37	28	13	29	18	15	20	33	22	13	20	26	21	58	52	20	10	1161	993	736	959	1208	964	1343	937	1023	1022	922	863	1151	961	955	1174	803	959	1197	828	859	856	1056	919	1020	1047	1094	923	826	742	1070	817	1003	922	1042	838	757	852	866	797	959	973	808	723	748	717	781	737	463	298	511	612	528	700	491	428	521	451	462	367
ENSG00000157119	KLHL40	0	0	0	0	0	0	0	0	0	0	0	0	0	0	0	0	0	0	0	0	0	0	0	0	0	0	0	0	0	0	0	0	3	0	0	0	0	0	0	0	0	0	0	0	0	0	0	0	0	0	1	0	0	0	0	0	0	0	0	0	0	0	0	0	0	0	0	0	0	0	0	0	0	0	0	0	0	0	0	0	0	0	0	0	0	0	0	0	0	0	0	0
ENSG00000010282	HHATL	0	0	0	0	0	0	0	0	0	0	0	0	0	0	0	0	0	0	1	0	0	0	0	0	0	0	0	0	1	0	0	0	0	1	1	0	0	0	0	0	0	0	0	0	1	0	0	0	0	0	2	0	0	0	0	1	0	2	0	0	1	0	0	0	1	0	0	0	0	0	0	0	0	0	0	1	1	0	0	0	0	0	0	0	0	0	0	0	0	0	0	0
ENSG00000244607	CCDC13	19	33	21	39	23	16	22	20	47	31	20	35	25	23	27	22	17	13	26	18	15	19	16	10	47	31	20	37	27	42	28	16	38	28	28	21	56	35	55	55	37	43	55	31	47	62	54	38	22	31	36	41	65	47	43	47	28	27	41	48	47	47	48	56	64	49	43	35	48	35	36	42	47	28	36	30	61	28	52	30	40	44	33	47	17	35	25	33	33	44	11	29
ENSG00000230970	HHATL-AS1	0	0	0	0	0	0	0	0	0	0	0	0	0	0	0	0	0	0	0	0	0	0	0	0	0	0	0	0	0	0	0	0	0	0	0	0	0	0	0	0	0	0	0	0	0	0	0	0	0	0	0	0	0	0	0	0	0	0	0	0	0	0	0	0	0	0	0	0	0	0	0	0	0	0	0	0	0	0	0	0	0	0	0	0	0	0	0	0	0	0	0	0
ENSG00000173811	CCDC13-AS1	3	1	0	1	0	2	0	0	13	2	0	6	3	3	6	1	4	0	0	0	0	0	0	0	4	0	4	0	1	0	1	6	0	0	0	0	0	0	0	0	0	0	0	0	0	0	0	0	0	0	0	0	0	0	0	0	0	0	0	0	0	0	0	0	0	0	0	0	0	0	0	0	0	0	0	0	0	0	0	0	0	0	0	0	0	0	0	0	0	0	0	0
ENSG00000280571	RP4-613B23.5	0	0	0	0	0	0	0	0	0	0	0	0	0	0	0	0	0	0	0	0	0	0	0	0	0	0	0	0	0	0	0	0	0	0	0	0	0	0	0	2	0	2	0	0	2	0	0	0	0	0	0	1	1	1	0	3	0	0	2	0	1	4	0	1	1	0	0	1	0	0	1	0	0	0	0	0	1	0	0	0	0	1	0	0	0	1	0	4	0	2	0	2
ENSG00000225611	RP11-70C1.1	11	27	18	16	12	19	23	22	19	22	22	8	10	27	14	21	27	22	31	15	22	19	18	24	27	16	22	27	33	19	13	19	13	13	22	16	14	22	21	9	8	22	26	20	19	6	15	13	8	21	18	11	25	11	15	15	17	28	7	11	17	17	22	19	16	10	22	15	17	15	17	11	8	8	24	9	17	10	13	6	3	14	2	14	6	11	1	12	6	12	15	7
ENSG00000181061	HIGD1A	1146	933	1574	1030	834	1049	849	765	1344	1236	1239	1182	998	970	721	796	1212	1071	1607	1082	884	543	999	769	1163	1162	1190	1163	1014	965	905	577	1849	1582	1407	1518	1706	1406	2009	1188	1264	1673	1253	1433	1356	1269	1343	1639	1160	1445	1716	1344	1253	1102	1475	1177	1849	1989	2015	1936	1809	1669	1511	1676	1544	1757	1658	1508	1752	2312	1784	1634	1353	1446	1353	1520	1764	1386	1667	1210	184	332	164	372	141	309	99	337	287	381	250	287
ENSG00000235288	RP11-70C1.3	1	1	0	0	1	0	0	0	0	1	0	0	0	0	0	1	3	0	0	1	0	0	0	0	0	0	0	3	2	0	0	0	0	0	0	0	0	0	0	0	0	0	0	0	0	0	0	0	0	0	0	0	0	0	0	0	0	0	0	0	0	0	0	0	0	0	0	0	0	0	0	0	0	0	0	0	0	0	0	0	1	0	0	0	0	0	0	0	0	0	0	0
ENSG00000144648	ACKR2	2	0	0	0	0	1	2	0	0	0	0	2	1	1	0	0	6	0	0	3	1	0	0	0	0	3	4	2	1	0	2	2	20	12	4	11	24	4	24	20	6	5	5	6	6	9	3	4	2	3	22	3	5	2	4	10	12	12	9	5	12	20	23	17	4	12	4	6	0	2	4	3	1	3	1	2	2	11	5	4	5	6	6	6	0	1	2	12	9	0	0	8
ENSG00000273328	RP11-141M3.6	0	0	0	0	0	0	0	0	0	0	0	0	0	0	0	4	0	0	0	0	0	0	0	0	1	0	0	0	0	0	0	0	0	2	0	1	0	1	7	1	0	4	0	1	0	0	2	0	0	1	1	0	0	0	2	0	0	1	1	1	2	7	0	1	1	0	1	0	0	0	0	0	0	0	0	0	1	0	0	0	0	9	0	0	0	3	1	0	0	0	3	0
ENSG00000273291	RP11-136C24.3	2	0	0	0	0	0	3	0	0	0	1	0	4	0	0	0	5	0	0	0	0	0	0	0	0	0	0	0	0	0	0	0	1	4	2	4	6	4	3	3	1	0	8	3	2	7	0	2	6	4	4	8	0	3	3	0	4	3	4	1	2	1	2	3	4	2	6	2	1	2	0	0	0	1	2	0	0	0	1	0	0	0	0	0	0	0	2	0	3	0	2	0
ENSG00000240747	KRBOX1	0	0	0	0	0	0	0	0	0	0	0	0	0	0	0	0	0	0	0	0	0	0	2	0	0	0	0	0	0	0	0	0	0	0	0	0	0	5	1	0	0	0	0	0	0	0	0	0	0	0	1	0	0	0	0	0	0	0	0	0	0	0	0	0	0	0	0	0	0	0	0	0	0	0	0	0	0	0	0	0	0	0	1	6	0	1	0	3	0	0	0	0
ENSG00000180432	CYP8B1	0	0	0	0	0	0	0	0	0	0	0	0	0	0	0	0	0	0	0	0	0	0	0	0	0	0	0	0	0	0	2	1	0	0	0	1	0	0	0	0	0	0	0	0	0	0	0	0	0	0	0	0	0	0	0	0	0	0	0	0	0	0	0	0	0	0	0	0	0	0	0	0	0	0	0	0	0	0	0	0	0	0	0	0	0	0	0	0	0	0	0	0
ENSG00000236459	HNRNPA1P22	0	3	1	0	1	0	0	0	0	0	0	0	1	1	0	0	0	0	0	0	1	0	0	0	0	0	0	0	3	0	0	0	0	0	0	0	0	0	1	0	0	0	0	1	0	0	0	0	0	0	0	1	0	0	0	0	0	0	0	0	0	0	0	1	0	2	1	0	0	0	0	0	0	0	1	1	0	0	0	0	0	0	0	0	0	0	1	0	0	0	0	0
ENSG00000182983	ZNF662	0	0	0	0	0	2	0	0	0	0	0	0	0	2	1	0	0	0	0	0	0	0	0	0	0	0	0	0	0	0	0	0	0	0	0	0	0	0	0	0	1	0	0	0	0	0	0	0	0	0	0	0	0	0	0	0	0	0	0	0	1	0	0	0	0	0	0	0	0	0	0	0	0	0	0	0	0	0	0	0	1	1	0	0	2	0	5	0	3	0	0	1
ENSG00000206552	KRBOX1-AS1	0	0	0	0	0	0	0	0	0	0	0	0	3	3	0	0	0	0	0	0	0	0	0	0	0	0	0	0	0	0	0	0	0	0	0	0	0	0	0	0	0	0	0	0	0	0	0	0	0	0	0	0	0	0	0	0	0	0	0	0	0	0	0	0	0	0	0	0	0	0	0	0	0	0	0	0	0	0	0	0	0	0	0	0	0	0	0	0	0	0	0	0
ENSG00000144649	FAM198A	38	39	44	27	19	32	18	15	17	7	9	8	19	15	0	10	17	19	16	16	6	4	8	21	0	5	5	6	1	7	5	2	85	95	49	56	32	23	43	44	46	49	52	34	23	46	17	33	28	48	84	80	18	51	24	53	64	66	80	65	19	28	22	36	39	21	27	36	16	24	13	10	46	30	28	21	18	14	12	12	12	4	7	0	4	1	7	0	9	0	1	0
ENSG00000232375	RP11-136C24.1	0	0	0	1	0	0	0	1	0	0	0	0	0	0	0	0	0	0	0	0	0	0	0	0	0	0	0	0	0	0	0	0	0	0	0	0	0	0	0	0	0	0	0	0	0	0	1	0	0	0	0	0	0	0	0	0	0	0	0	0	0	0	0	0	2	1	0	0	0	0	0	0	0	0	0	0	0	0	0	0	0	1	7	0	0	0	0	0	1	0	0	0
ENSG00000144647	POMGNT2	186	197	247	181	237	194	261	270	196	201	92	160	300	197	100	212	202	174	161	179	227	46	262	260	224	216	216	223	243	147	228	218	800	674	533	625	715	542	675	571	533	637	439	565	547	598	493	641	488	679	780	649	470	697	528	621	638	697	681	692	426	469	509	479	577	566	539	523	409	478	367	430	635	622	570	471	426	439	413	457	193	180	148	187	153	190	164	155	179	178	146	209
ENSG00000227245	RP11-136C24.2	0	0	0	0	0	0	0	0	0	0	0	0	0	0	0	0	0	0	0	1	0	0	0	1	1	1	0	0	0	0	0	0	0	0	0	0	0	0	0	0	0	0	0	0	0	0	0	0	0	0	0	0	0	0	0	0	0	0	0	0	0	0	0	0	0	0	0	0	0	0	0	0	0	0	0	0	2	0	0	0	0	0	0	0	0	0	0	0	0	0	0	0
ENSG00000163788	SNRK	131	169	210	169	198	142	133	114	199	172	171	129	203	170	134	186	206	123	199	175	135	120	131	123	178	172	171	185	132	116	119	102	1676	1578	1681	1523	1355	1317	1520	1525	1536	1672	1460	1459	1202	1477	1237	1513	1438	1789	1571	1786	1160	1476	1503	1563	1694	1829	1669	1840	1311	1594	1413	1365	1776	1809	1739	1565	1438	1929	1450	1538	1627	2275	1590	1970	1573	1755	1486	1573	1031	916	938	828	904	733	1169	750	997	803	777	778
ENSG00000271941	RP11-188P20.3	6	11	14	6	15	14	8	3	4	20	9	14	10	3	4	14	14	9	23	25	17	2	1	4	11	8	10	6	6	0	10	7	4	0	9	1	3	3	5	4	2	1	9	4	3	1	3	4	2	3	2	1	2	1	2	3	6	1	6	1	3	4	4	1	9	2	4	5	10	8	5	3	10	3	4	3	4	4	7	3	4	61	4	1	8	3	0	3	3	4	2	8
ENSG00000234617	SNRK-AS1	14	16	22	17	35	22	18	9	21	29	21	20	43	16	20	21	21	24	34	13	14	4	12	9	19	32	37	20	16	16	19	13	3	4	6	0	10	1	4	1	2	1	4	7	2	1	2	2	0	1	2	3	3	0	4	7	8	2	2	0	3	5	1	2	11	5	5	2	6	0	7	3	5	1	13	0	6	3	3	2	3	115	2	8	7	4	5	11	10	6	4	20
ENSG00000160746	ANO10	138	134	235	177	186	131	205	200	288	252	189	208	251	236	82	172	236	156	188	200	146	86	212	164	226	227	248	259	190	124	220	162	1422	1212	1627	1022	1335	1425	1449	1111	2062	2018	1866	1909	1255	1548	1315	1845	1340	1594	1423	1396	1002	1313	1253	1331	1354	1317	1436	1416	1294	1513	1058	1334	2199	2093	2213	1958	1518	2076	1567	1619	1547	1365	1581	1196	1436	1253	1320	1182	522	749	507	630	450	510	504	609	511	526	469	588
ENSG00000223916	RP11-353H3.1	0	1	0	0	0	0	0	1	0	0	1	0	0	0	0	0	0	0	0	0	0	1	0	1	1	0	0	0	0	0	0	0	0	0	0	0	1	0	0	0	0	0	2	0	0	0	0	1	0	0	1	0	0	0	0	0	0	0	0	0	0	0	0	0	0	0	0	0	0	0	0	0	0	0	0	0	0	0	1	0	4	0	0	2	1	1	1	4	0	2	4	0
ENSG00000011198	ABHD5	179	187	243	177	189	200	168	188	281	237	178	184	230	215	134	170	233	215	280	186	236	80	245	151	222	178	229	267	222	194	218	159	948	714	1113	761	791	697	956	802	1662	1265	1542	1167	982	897	939	1019	889	942	887	861	810	778	1003	925	1016	915	1031	821	813	932	731	786	1946	1612	1796	1341	1245	1448	1190	1103	967	1033	1012	1063	1060	1042	993	964	585	1050	383	1479	418	1585	578	1214	333	914	339	915
ENSG00000235886	RP4-672N11.1	0	0	0	0	0	0	0	0	0	0	0	1	0	0	0	0	0	0	0	0	0	0	0	0	0	0	0	0	0	0	0	0	0	0	0	0	0	0	0	0	0	0	0	0	0	0	0	0	0	0	0	0	0	0	0	0	0	0	0	0	0	0	0	0	0	0	0	0	0	0	0	0	0	0	0	0	0	0	0	0	0	0	0	0	0	0	0	0	0	0	0	0
ENSG00000271192	RP4-555D20.3	0	0	0	0	0	0	0	0	0	0	0	0	0	0	0	0	0	0	0	0	0	0	0	0	0	0	0	0	1	0	0	0	0	2	0	0	0	0	0	0	0	0	0	1	0	0	0	0	0	0	0	1	0	0	0	0	0	0	0	0	1	0	0	0	0	0	0	0	0	0	0	0	0	0	0	0	0	0	0	0	0	0	0	0	0	0	0	0	0	0	0	0
ENSG00000272121	RP4-555D20.4	0	0	0	0	0	0	0	0	0	0	0	0	0	0	0	0	1	1	0	0	0	0	0	0	2	0	1	0	1	5	1	0	0	4	0	1	2	2	1	1	0	6	1	3	2	4	1	4	1	2	0	2	1	1	0	1	3	1	3	4	0	2	1	1	1	0	0	0	0	1	0	1	4	2	4	2	1	5	2	2	0	0	0	0	0	0	0	0	0	0	0	0
ENSG00000280435	RP4-555D20.1	0	0	0	0	0	0	0	0	0	0	0	0	0	0	0	0	0	0	0	2	1	1	0	0	0	1	0	1	0	0	0	0	0	0	0	3	0	0	0	0	0	0	0	0	0	0	0	0	0	0	0	0	0	0	0	0	0	0	0	0	0	0	0	0	0	0	0	0	0	0	0	0	0	0	0	0	0	0	0	0	0	0	0	0	0	0	0	0	0	0	0	0
ENSG00000261786	RP4-555D20.2	0	0	0	0	0	0	0	1	0	0	1	1	0	0	0	0	1	2	4	0	5	8	3	2	5	5	0	0	0	7	5	1	141	172	109	231	19	48	49	39	61	111	51	110	103	192	95	261	91	161	130	159	46	120	85	92	137	253	126	229	42	61	43	109	114	155	63	97	91	222	117	170	100	184	105	168	107	122	113	103	0	1	1	0	0	0	0	0	0	0	0	0
ENSG00000173769	TOPAZ1	0	0	0	0	0	0	0	0	0	0	0	0	0	0	0	0	0	0	0	0	0	0	0	0	0	0	0	0	3	1	0	0	0	0	0	0	0	0	0	0	0	0	0	0	0	0	0	0	0	0	0	0	0	0	0	0	0	0	0	1	0	0	0	0	0	0	0	0	0	0	0	0	0	0	0	0	0	0	0	0	0	0	0	0	0	0	0	0	0	0	0	0
ENSG00000271937	RP11-424N24.2	3	2	5	7	10	7	4	8	6	4	1	8	3	4	0	9	3	3	1	5	13	1	0	4	1	8	4	5	2	4	5	2	0	1	0	1	0	0	0	0	0	0	3	0	0	0	0	0	0	0	0	0	1	0	0	0	0	2	1	1	0	0	0	0	0	0	4	0	0	0	0	0	0	0	0	0	0	1	0	0	6	1	2	1	3	1	3	1	2	5	2	0
ENSG00000179152	TCAIM	392	345	480	359	439	483	465	389	590	604	407	366	609	340	183	451	490	450	533	405	523	174	366	397	564	550	475	468	409	352	407	268	2322	2171	1559	1945	1957	1784	2168	1758	1502	1630	1256	1479	1193	1534	1230	1671	1290	1777	2185	1674	1172	1356	1413	1420	2168	2206	2207	2392	1950	2012	1756	1827	1685	1673	1827	1546	1513	1982	1602	1448	1433	1697	1424	1401	1553	1362	1531	1183	722	526	733	620	717	569	766	731	755	545	629	481
ENSG00000225873	LINC00694	0	0	0	0	0	0	0	0	0	0	0	0	0	0	0	0	0	0	0	0	0	0	0	0	0	0	0	0	0	0	0	0	0	0	0	0	0	0	0	0	0	0	0	0	0	0	0	0	0	0	0	0	0	0	0	0	0	0	0	0	0	0	0	0	0	0	0	0	0	0	0	0	0	0	0	0	0	0	0	0	0	0	0	0	0	0	0	0	0	0	0	0
ENSG00000283036	RP11-101C21.4	0	0	0	0	0	0	0	0	0	0	0	0	0	0	0	0	0	0	0	0	0	0	0	0	0	0	0	0	0	0	0	0	0	0	0	0	0	0	0	0	0	0	0	0	0	0	0	0	0	0	0	0	0	0	0	0	0	0	0	0	0	0	0	0	0	0	0	0	0	0	0	0	0	0	0	0	0	0	0	0	0	0	0	0	0	0	0	0	0	0	0	0
ENSG00000185219	ZNF445	20	8	30	30	15	29	27	25	33	14	21	11	39	18	57	14	10	21	17	13	16	16	18	22	11	16	18	16	67	31	34	16	550	533	416	503	501	718	650	663	503	861	480	709	504	820	461	913	376	523	474	583	302	602	443	660	483	582	450	591	542	704	500	575	566	788	505	676	516	1014	468	882	399	548	427	489	508	609	415	475	757	505	805	707	639	653	976	539	752	649	429	436
ENSG00000178917	ZNF852	18	13	2	6	4	10	8	9	1	7	8	6	13	5	5	13	11	9	12	6	6	15	2	6	10	3	4	8	11	15	10	4	72	100	78	89	103	94	93	121	72	111	59	112	80	99	60	87	56	123	69	124	62	129	97	128	63	108	72	104	101	124	75	83	92	104	86	91	70	123	90	99	83	97	79	91	73	96	78	84	149	127	111	134	82	136	74	111	100	143	87	109
ENSG00000214825	EI24P3	0	0	0	0	0	0	0	0	0	0	0	0	0	5	0	0	0	0	0	0	0	0	0	0	0	0	0	0	0	0	0	0	0	0	0	0	0	0	0	0	0	0	0	0	0	0	0	0	0	0	0	0	0	0	0	0	0	0	0	0	0	0	0	0	0	0	0	0	0	0	0	0	0	0	0	0	0	0	0	0	0	0	0	0	0	0	0	0	0	0	0	0
ENSG00000277509	RP11-944L7.6	0	0	0	0	0	0	0	0	0	0	0	0	0	0	2	0	0	0	0	0	0	0	0	0	0	0	0	0	0	0	0	0	0	0	0	0	0	0	0	0	0	0	0	0	0	0	0	0	0	0	0	0	0	0	0	0	0	0	0	0	0	0	0	0	0	0	0	0	0	0	0	0	0	0	0	0	0	0	0	0	0	0	0	0	0	0	0	0	0	0	0	0
ENSG00000196345	ZKSCAN7	13	6	9	23	16	15	35	17	40	23	15	11	26	32	7	9	19	5	15	12	21	4	17	9	8	2	28	13	8	4	28	11	90	134	70	122	86	138	111	146	83	157	55	120	62	135	49	157	54	131	78	97	72	127	51	136	72	111	60	153	68	141	69	160	75	168	69	109	62	163	66	119	66	158	69	111	70	126	79	74	50	73	81	98	43	83	71	84	40	69	30	78
ENSG00000236869	RP11-944L7.4	2	3	6	2	4	3	2	2	9	2	3	7	3	1	0	2	1	0	2	2	1	2	0	2	3	1	10	2	0	2	4	4	1	2	2	2	1	1	0	0	0	1	1	3	1	0	0	0	0	1	0	2	0	0	0	2	3	0	1	4	0	0	2	0	0	1	0	0	1	1	0	1	0	0	0	2	0	0	1	0	0	1	0	0	0	2	0	0	0	0	0	2
ENSG00000144792	ZNF660	13	12	1	1	6	3	3	2	23	8	10	5	16	3	23	2	13	3	12	9	0	24	1	5	13	14	8	28	4	16	11	3	65	53	65	54	103	123	121	124	96	142	79	104	70	112	55	111	69	85	55	68	32	79	58	65	65	58	71	68	106	114	102	91	115	104	90	102	79	133	63	71	62	83	70	66	80	76	53	49	29	6	52	11	21	5	24	16	24	3	11	9
ENSG00000214820	MPRIPP1	0	0	0	0	0	0	0	0	1	0	0	0	1	0	0	0	0	1	0	0	0	0	0	0	0	0	0	0	0	0	0	0	2	4	2	1	10	8	1	1	10	4	0	2	0	5	1	2	0	3	3	1	0	1	4	1	0	1	2	0	6	4	3	5	2	4	2	7	0	8	0	2	0	4	3	2	1	3	6	5	7	12	9	21	8	13	3	18	10	11	14	23
ENSG00000186448	ZNF197	65	64	66	72	63	50	90	57	95	65	68	66	118	104	60	73	77	86	84	60	72	104	62	50	52	73	66	57	100	32	73	22	645	699	645	707	850	900	930	870	935	973	741	902	830	925	857	1016	580	797	744	675	524	685	781	723	679	766	673	817	847	978	761	868	983	1082	999	850	921	1252	938	976	649	765	662	678	815	829	689	708	377	371	416	436	332	336	306	388	324	322	224	316
ENSG00000233509	ZNF197-AS1	2	0	6	0	0	1	0	0	0	0	0	0	0	0	0	2	1	1	4	1	5	0	0	0	0	0	0	0	0	0	0	0	3	7	1	1	0	4	2	0	1	6	3	4	2	0	1	2	1	5	0	0	2	1	0	3	1	1	2	4	1	2	0	2	1	1	1	1	3	2	2	7	0	2	3	0	2	1	2	2	0	1	0	3	0	1	1	2	0	3	0	0
ENSG00000169981	ZNF35	83	68	136	88	109	58	141	106	98	90	99	95	126	84	99	120	113	103	70	107	70	67	129	70	92	81	91	127	155	99	94	67	472	345	301	281	403	363	490	336	360	351	283	324	322	320	353	357	305	372	387	267	265	287	344	291	429	388	407	451	437	396	385	333	404	420	379	335	440	507	457	393	336	402	316	347	395	358	373	279	161	344	207	467	207	259	170	353	269	356	226	306
ENSG00000272077	RP11-348P10.2	3	0	2	0	5	3	0	0	3	0	0	12	5	5	7	10	5	2	2	0	1	3	3	4	3	3	9	0	5	3	0	1	24	36	32	31	33	26	63	42	31	37	29	34	35	37	36	36	25	26	28	27	25	37	34	38	25	43	35	36	37	44	48	26	25	29	40	35	32	65	52	52	38	24	25	38	59	33	49	26	4	6	6	9	7	11	4	17	16	15	7	5
ENSG00000235805	SOCS5P3	0	0	0	0	0	0	0	0	7	0	0	0	0	0	0	0	0	0	0	0	0	0	0	0	0	0	1	0	4	0	0	0	0	0	0	0	0	0	0	0	0	0	0	0	0	0	0	0	0	0	0	0	0	0	0	0	0	0	0	0	1	1	0	0	0	0	0	0	0	0	0	0	1	0	0	0	0	0	0	0	0	0	0	0	0	0	0	0	0	0	0	0
ENSG00000196653	ZNF502	2	7	4	9	8	7	5	1	3	14	0	15	7	21	9	10	20	10	11	10	17	5	5	6	10	33	14	5	7	23	10	8	51	60	51	43	73	61	102	58	56	59	39	52	56	69	72	88	44	66	54	67	74	88	66	82	55	48	69	55	83	62	78	82	63	76	55	59	72	74	78	74	55	69	68	84	69	78	77	67	46	40	61	102	42	82	30	72	55	58	45	47
ENSG00000186446	ZNF501	9	9	14	1	11	18	6	15	14	21	30	9	17	23	1	10	2	14	13	3	20	0	13	10	16	6	6	9	11	3	5	8	27	35	34	46	37	62	48	39	75	104	51	109	40	106	53	97	36	45	47	42	38	56	48	65	26	59	34	45	37	63	36	57	41	98	66	90	76	111	45	122	24	73	30	57	40	92	42	41	69	42	74	103	99	113	61	58	86	60	43	52
ENSG00000163807	KIAA1143	142	140	155	99	121	133	86	126	199	169	135	187	177	142	182	155	166	147	153	129	170	107	113	100	185	228	203	221	124	175	137	110	755	752	706	738	809	892	1013	975	689	936	587	803	625	939	637	978	604	764	812	771	612	903	747	994	839	801	769	771	890	991	838	823	714	897	788	835	776	1048	749	873	653	778	599	704	799	821	782	672	324	302	311	445	292	329	342	349	268	340	269	282
ENSG00000163808	KIF15	28	20	31	29	12	9	31	42	46	32	6	8	15	7	2	29	16	4	9	17	9	1	7	12	1	0	5	1	6	8	0	7	108	87	65	70	118	139	118	115	132	313	96	293	162	303	146	357	58	120	129	118	54	166	64	189	130	83	144	72	146	161	100	187	155	290	191	278	156	465	180	325	69	130	51	107	79	197	82	151	31	7	45	8	29	15	29	13	52	7	266	12
ENSG00000169964	TMEM42	82	107	92	94	84	113	133	142	167	121	94	103	97	153	183	115	130	101	114	80	133	130	115	102	142	120	130	131	170	158	124	82	196	290	115	223	228	297	253	360	133	286	139	217	183	273	149	284	136	280	199	212	125	249	165	254	209	271	226	221	187	291	206	225	163	247	160	232	166	264	152	221	143	195	122	180	146	243	149	170	165	108	211	171	175	145	210	118	160	144	127	105
ENSG00000163810	TGM4	0	0	0	0	1	0	0	0	0	3	0	0	0	0	1	0	0	0	2	0	0	0	0	2	0	0	1	0	0	1	0	0	0	0	0	1	1	0	0	1	1	2	0	0	0	0	0	0	0	0	1	0	1	0	0	0	0	0	0	0	0	0	1	0	0	2	1	0	3	0	0	1	1	0	0	0	0	0	1	0	0	1	0	0	0	0	0	0	0	0	0	0
ENSG00000235845	RP11-272D20.2	0	0	0	0	0	0	0	0	0	0	0	0	0	0	0	0	0	0	0	0	0	0	0	0	0	0	0	0	0	0	0	0	0	0	0	1	0	0	0	0	0	0	0	0	0	0	0	0	0	0	0	0	0	0	0	0	0	0	0	0	0	0	0	0	0	0	0	0	0	0	0	0	0	0	0	0	0	0	0	0	0	0	0	0	0	0	0	0	0	0	0	0
ENSG00000163812	ZDHHC3	946	933	1198	1136	1064	1228	1235	1294	1000	1094	1053	871	1161	1005	554	1171	1138	1118	1375	1213	1506	551	1432	1421	926	997	1093	1094	915	666	1075	728	4744	4269	4436	4036	4672	4017	5039	3971	4911	4742	4419	4092	3826	3601	3867	3950	3802	4514	4591	4282	3902	3281	4548	3657	4736	4868	4832	4844	4135	4337	3891	3920	5258	5181	5119	4579	4375	4883	4370	3687	4485	4613	4047	4302	4671	3487	4622	3314	1434	2718	1317	2988	1360	2823	1443	2802	1526	3285	1195	2631
ENSG00000227123	RPL12P44	1	1	6	2	0	3	0	1	4	1	3	3	0	10	6	0	1	0	0	0	4	2	0	0	4	5	1	2	2	6	0	1	0	0	0	0	0	0	0	1	0	0	0	0	0	0	0	0	0	0	0	0	0	0	0	0	0	0	0	0	0	0	0	0	0	0	0	0	0	0	0	0	0	0	0	0	0	0	0	0	0	2	0	0	0	0	0	0	0	0	0	0
ENSG00000075914	EXOSC7	233	196	300	262	185	223	218	323	234	206	232	174	226	256	220	244	191	237	225	208	208	229	331	257	267	220	221	236	379	302	272	192	594	557	425	482	641	573	689	580	483	748	536	675	533	721	523	782	390	594	542	512	416	485	495	479	586	623	499	626	611	586	593	586	643	784	688	717	564	796	527	643	414	542	410	460	483	485	446	435	265	430	233	474	244	386	301	399	389	491	301	414
ENSG00000163815	CLEC3B	0	0	0	0	0	1	0	0	0	0	0	0	0	0	0	0	0	0	0	0	0	0	0	0	0	0	0	0	0	0	0	3	0	0	0	0	0	3	4	2	1	1	0	2	1	4	0	2	2	0	0	1	3	3	2	2	1	2	0	0	0	0	2	0	2	0	2	3	1	0	2	0	0	0	2	0	0	2	1	2	4	1	5	2	2	0	21	0	3	0	1	4
ENSG00000163814	CDCP1	256	186	249	245	241	221	183	314	226	308	248	241	641	473	236	472	298	188	241	198	213	109	230	210	258	234	251	184	276	205	220	182	806	865	1949	944	1538	1799	1906	2347	1825	1987	1736	1661	2391	2281	2365	2202	1610	2652	842	2447	2130	2292	2639	2918	774	1056	750	1054	1299	1736	1712	1428	2526	2308	1982	2042	2635	2869	2773	2394	1993	3251	1934	3436	2763	2883	2615	2442	338	2148	460	687	216	1190	313	335	468	681	200	671
ENSG00000224094	RPS24P8	1	0	4	0	3	0	0	0	3	1	0	1	0	0	2	1	0	2	1	2	0	1	1	2	0	0	0	0	1	0	0	0	0	1	1	0	0	3	1	2	1	3	1	1	0	0	1	4	0	2	0	0	0	2	3	2	0	0	0	3	0	2	0	0	1	0	0	0	1	3	0	5	1	0	0	0	0	3	3	1	2	0	2	2	0	1	3	0	0	1	1	1
ENSG00000249992	TMEM158	96	119	138	124	214	183	174	207	46	50	41	48	54	66	47	63	217	186	242	207	212	171	281	238	60	63	109	116	67	137	132	66	403	333	770	308	449	419	473	424	1322	861	1221	879	1040	707	1037	711	622	790	350	648	692	441	817	468	411	326	369	422	443	359	428	332	1515	1071	1444	1054	1190	1131	1318	798	835	759	764	647	877	495	843	403	21	84	13	28	45	6	8	48	67	27	35	69
ENSG00000011376	LARS2	236	246	357	300	386	354	421	381	239	324	231	227	310	166	109	378	331	251	290	323	380	188	255	416	234	259	269	272	285	143	302	206	2049	2132	1374	1966	1726	1739	2012	1725	1621	2161	1479	1746	1259	1655	1190	1787	1245	1857	2023	1744	1043	1351	1294	1327	1919	2457	2055	2538	1666	1859	1542	1805	1675	2148	1725	1991	1263	2176	1435	1732	1202	2002	1242	1818	1255	1511	1216	1277	650	610	692	717	519	586	614	646	771	660	646	629
ENSG00000232455	LARS2-AS1	0	0	0	0	1	0	0	0	2	0	0	0	0	2	4	0	0	0	0	0	0	4	1	0	0	0	0	0	2	0	0	0	0	0	0	0	0	0	0	0	0	0	0	0	0	0	0	0	0	0	0	0	0	0	0	0	0	0	0	0	1	0	0	0	0	0	0	0	0	0	0	0	0	0	0	0	0	0	0	0	0	0	0	0	0	0	0	0	2	0	0	1
ENSG00000144791	LIMD1	122	80	112	77	134	149	236	169	263	303	286	249	288	266	280	274	153	101	104	96	129	70	154	135	151	139	164	175	312	104	171	112	1562	1849	1657	1635	2292	2849	2640	3604	2012	2615	1690	2147	1765	3270	1745	3305	1596	2344	1593	2291	1811	3025	2172	3759	1544	2019	1451	2025	1939	3162	1959	2910	1965	2506	2083	2213	1857	3371	1771	3117	1673	2512	1526	2515	2012	3526	2019	3041	2073	985	1957	1241	1666	1005	2196	966	2043	830	1201	909
ENSG00000230530	LIMD1-AS1	36	23	28	15	22	41	51	39	60	64	64	57	81	65	52	58	47	23	26	27	28	22	34	27	31	38	33	54	86	18	37	30	9	5	10	6	5	6	12	15	13	13	11	17	17	11	10	12	3	10	6	8	5	18	7	11	6	5	6	8	4	5	7	17	7	14	10	15	11	13	6	15	11	14	7	2	7	16	1	3	9	5	18	20	6	24	16	6	8	5	2	8
ENSG00000211456	SACM1L	647	542	735	705	783	770	734	542	833	1045	800	788	1090	683	204	705	762	482	818	666	764	146	392	575	659	797	868	733	646	348	660	496	3088	3035	2800	2802	3247	3441	3781	3246	2752	3319	2553	2733	2702	3343	2655	3408	2356	3285	3047	2921	2402	2788	3122	3001	2979	3285	3112	3407	3601	3936	3268	3290	3089	3587	3184	3179	3534	4522	3412	3470	2556	3204	2592	2962	3377	3217	3095	2827	1160	1298	1095	1386	1107	1247	1020	1247	1295	1412	1047	1109
ENSG00000279017	RP11-697K23.3	0	0	0	0	0	0	0	0	0	0	0	0	0	0	0	0	0	0	0	0	0	0	0	0	0	0	0	0	0	1	0	0	0	0	1	0	0	0	0	0	4	0	0	0	1	0	0	1	0	4	0	0	0	0	0	1	0	0	0	1	0	0	0	0	1	1	0	3	0	3	3	0	0	1	0	1	0	1	0	2	1	0	0	3	1	1	0	3	0	0	0	0
ENSG00000163817	SLC6A20	0	0	0	0	0	0	0	0	0	0	0	0	0	0	0	0	2	3	4	5	0	0	0	0	0	0	1	1	3	4	2	1	1	0	0	1	0	1	0	0	0	0	1	0	0	0	1	0	0	0	1	0	0	0	0	0	1	0	0	3	0	0	0	3	0	0	0	0	1	0	0	0	0	0	0	1	0	0	1	0	0	0	0	1	0	0	0	0	0	0	0	0
ENSG00000163818	LZTFL1	41	75	57	31	47	59	41	46	91	82	76	64	84	89	19	73	62	54	46	42	35	8	36	40	67	92	116	94	92	71	92	48	440	427	437	408	470	529	571	555	502	599	458	544	463	653	450	557	362	457	444	435	349	561	503	605	412	431	421	410	403	568	477	458	487	513	521	527	514	689	560	512	390	374	410	347	487	419	417	369	172	132	191	159	165	173	247	169	102	169	72	119
ENSG00000236930	RP11-852E15.1	0	0	0	0	0	0	0	0	0	0	0	0	0	0	0	0	0	0	0	0	0	0	0	0	0	0	0	0	0	0	0	0	0	0	0	0	0	0	0	0	0	0	0	0	0	0	3	0	0	0	0	0	0	0	0	0	0	0	0	0	0	0	0	0	0	0	0	0	0	0	0	0	0	0	0	0	0	0	0	0	0	0	0	0	0	0	0	0	0	0	0	0
ENSG00000173585	CCR9	0	0	0	0	0	0	0	0	0	0	0	1	0	1	1	0	0	0	0	0	0	0	0	0	0	0	0	0	0	2	0	0	1	0	0	0	0	0	0	0	0	1	0	0	0	0	0	0	0	0	2	0	0	0	0	0	0	1	0	0	0	0	0	0	0	0	1	0	0	0	0	0	0	0	0	0	0	0	1	1	0	0	0	0	0	0	0	0	0	0	0	0
ENSG00000163820	FYCO1	55	40	41	56	70	84	81	57	56	88	47	80	47	103	40	79	85	93	48	67	86	56	136	139	80	54	100	64	96	107	82	80	1907	1843	1358	1911	2166	2131	2407	1969	1541	1902	1288	1572	1563	1778	1447	2077	1382	1718	1871	1761	1534	1947	1955	1888	1827	2213	1896	2381	1839	2275	1901	2366	1438	2261	1426	1790	1427	2567	1526	2264	1452	2538	1439	2654	1713	2638	1691	2449	1673	1643	1682	2721	1564	2414	1464	2257	1650	2040	1470	2205
ENSG00000172215	CXCR6	0	13	0	0	0	0	0	0	0	0	0	0	0	1	0	2	0	0	0	0	0	0	0	0	0	0	0	0	2	0	0	0	0	0	0	0	0	0	0	0	0	0	1	0	0	0	0	0	0	0	0	0	0	0	0	0	0	0	1	0	1	0	0	0	0	0	0	0	0	0	0	0	0	0	0	0	0	0	1	0	0	19	0	9	3	2	0	7	12	5	0	11
ENSG00000173578	XCR1	0	0	0	0	0	0	0	0	0	0	0	0	0	0	0	0	0	0	0	0	0	0	0	0	0	0	0	0	2	0	1	0	1	1	0	3	0	0	3	0	0	0	4	0	0	0	0	1	0	0	3	0	0	0	0	1	0	1	3	0	3	1	0	3	2	0	1	0	0	0	1	1	1	0	2	0	0	0	0	1	132	2	27	0	69	0	286	0	226	0	10	0
ENSG00000226933	NRBF2P2	0	0	0	0	0	0	0	0	0	0	0	1	0	0	0	0	0	0	0	0	0	0	1	0	1	0	0	0	4	2	0	0	0	0	0	0	0	0	0	0	0	0	0	0	0	0	0	0	0	0	0	0	0	0	0	0	0	0	0	0	0	0	0	0	2	0	0	0	0	1	0	0	0	0	0	0	1	0	0	0	0	0	0	0	0	0	0	0	0	0	0	0
ENSG00000229515	FLT1P1	0	0	0	0	0	0	0	0	0	0	0	0	0	0	0	0	0	0	0	0	0	0	0	0	0	0	0	0	0	0	0	0	1	0	1	0	0	1	0	1	0	0	4	1	0	0	0	0	0	1	0	0	1	1	4	0	0	0	1	0	0	2	2	1	5	0	0	1	1	1	2	2	0	0	1	1	3	4	2	0	4	0	5	2	1	0	6	0	0	1	5	0
ENSG00000183625	CCR3	1	0	0	0	0	1	0	1	0	4	6	0	0	0	0	4	0	0	0	1	0	0	0	0	1	0	0	4	1	0	0	5	3	3	2	1	0	1	2	2	2	2	3	0	1	1	1	1	1	3	2	2	5	2	2	5	2	2	7	0	0	3	2	0	2	1	2	3	5	5	2	3	0	3	0	2	3	0	2	1	1	1	1	6	0	0	0	4	1	0	6	1
ENSG00000163823	CCR1	1977	1925	2665	2210	2227	2338	2335	2585	2033	2305	1177	1125	3295	2339	1437	3902	2122	1713	2146	1898	2473	980	2266	2349	1611	1833	1647	1854	1638	1592	2286	1696	14343	11897	22397	11295	21676	17098	26232	15963	19768	16475	17718	15015	18258	12267	17002	14875	22047	21027	14211	19124	22432	17824	27851	19277	13640	15056	15128	16731	20391	21863	17760	23592	20756	23804	19581	18572	18840	28100	18969	23636	21613	33819	22930	35183	28769	36949	26108	31175	7980	7380	7200	3377	9083	3094	7336	3904	10607	5082	6613	6546
ENSG00000236736	UQCRC2P1	0	0	0	0	0	0	0	0	0	0	0	0	0	0	0	0	0	0	0	0	0	0	0	0	0	0	0	0	4	2	0	0	0	1	0	0	0	0	0	0	0	0	0	0	0	0	0	0	0	0	0	0	0	0	0	0	0	0	0	0	0	0	0	0	0	0	0	0	0	0	0	0	0	0	0	0	0	0	0	0	0	0	0	0	0	0	0	0	0	0	0	0
ENSG00000121807	CCR2	0	0	0	0	0	0	0	0	2	0	0	0	0	1	0	0	0	0	0	0	0	0	0	0	0	0	0	0	9	1	1	2	8	1	2	0	4	2	8	1	2	0	1	1	4	1	10	2	3	2	0	1	6	2	6	3	3	2	2	3	3	1	1	0	3	1	6	1	8	0	5	2	2	1	4	1	1	3	3	0	2	3	0	2	0	1	3	5	32	0	3	3
ENSG00000223552	RP11-24F11.2	80	86	114	94	96	87	108	104	58	55	40	38	41	64	39	67	83	89	66	65	96	106	122	89	65	46	30	52	65	59	47	33	353	354	207	341	282	175	338	134	155	232	158	250	165	77	189	139	155	274	338	213	220	105	268	100	282	419	331	402	292	225	228	205	199	339	172	328	200	280	233	220	186	327	182	325	222	179	224	183	102	76	53	42	41	42	56	35	70	27	65	46
ENSG00000160791	CCR5	262	219	348	260	288	267	358	290	115	213	134	218	170	198	83	266	311	264	371	323	337	121	259	374	177	216	267	273	191	113	217	212	3670	3250	3444	2855	3809	2007	4681	1527	2735	2878	2514	2918	2636	822	2445	1524	2890	4063	3553	3315	2937	1386	3696	1334	3526	3944	3801	4341	3804	2831	3084	3313	3042	5134	2798	3850	3137	4288	3109	3158	3333	6115	3476	5698	3883	3810	3703	3309	1932	912	1593	406	1764	306	891	226	1297	184	1723	1957
ENSG00000121797	CCRL2	1182	1021	1723	1502	1370	1521	1402	1747	887	778	1530	1291	704	681	319	791	1290	1162	1893	1533	1661	718	1795	1701	1070	936	1559	1488	948	845	1092	789	2935	2747	2201	2668	1749	1232	1975	995	2833	2318	2847	2311	1362	853	1389	1201	1797	2356	2845	1899	1615	1181	1814	1109	3409	3398	3417	3608	2262	1784	2308	1691	4002	3205	4293	2900	2458	1987	2524	1247	2343	2512	2494	2464	2467	1291	2485	1336	2413	3189	1796	2413	1806	1430	1525	2281	965	2899	1862	2617
ENSG00000012223	LTF	0	0	0	0	0	4	0	0	2	0	0	0	0	2	5	0	5	0	0	0	0	0	1	0	0	0	0	0	5	2	0	1	0	0	9	0	0	0	1	0	3	1	3	2	0	0	0	2	1	0	1	3	6	1	0	2	0	1	2	2	0	0	0	0	2	2	5	2	1	5	9	2	2	3	0	3	2	1	7	1	0	1	0	0	0	0	0	0	0	0	0	1
ENSG00000163825	RTP3	0	0	0	0	0	0	0	0	0	0	0	0	0	0	0	0	0	0	0	0	0	0	0	0	0	0	0	0	0	0	0	0	0	1	2	0	0	1	2	0	0	0	2	0	0	0	0	1	0	0	0	1	0	0	1	0	0	0	0	0	0	0	0	0	0	2	0	1	0	0	0	1	0	0	0	0	0	0	0	0	0	0	0	0	0	0	0	0	0	0	0	0
ENSG00000163827	LRRC2	0	0	0	0	0	0	1	0	0	0	0	0	0	1	2	0	1	0	0	0	0	0	0	3	0	5	7	0	3	14	3	0	16	25	10	21	23	59	34	47	28	82	29	64	25	87	34	65	15	16	23	21	12	26	13	44	24	10	18	39	24	52	34	27	44	78	29	74	48	78	30	68	13	35	7	25	21	44	28	34	0	2	0	0	0	0	0	0	13	0	0	4
ENSG00000268324	LRRC2-AS1	0	0	0	0	0	0	0	0	0	0	0	0	0	0	0	0	0	0	0	0	0	0	0	0	0	0	0	0	0	0	0	0	0	0	0	0	1	0	0	0	0	0	0	0	0	2	0	0	0	0	0	0	0	0	0	0	0	0	0	0	0	0	0	0	0	0	0	0	0	0	0	0	0	0	0	0	0	0	0	0	0	0	0	0	0	0	0	0	0	0	0	0
ENSG00000241186	TDGF1	0	0	1	0	0	0	0	0	0	0	0	0	2	0	3	0	1	0	0	0	0	0	0	0	0	0	0	0	0	0	0	1	0	0	1	0	0	0	0	0	0	0	0	0	0	0	0	0	0	0	1	0	0	0	0	0	1	1	0	0	0	0	0	0	0	0	1	0	1	0	0	0	0	0	0	0	0	0	0	0	0	0	0	0	0	0	0	0	0	0	0	0
ENSG00000178038	ALS2CL	7	17	15	5	4	12	13	14	12	0	6	5	3	1	2	0	26	9	24	29	17	0	15	16	16	14	22	13	19	18	6	9	543	644	153	480	284	204	368	206	307	225	279	244	278	200	211	206	98	198	536	134	76	83	128	85	544	566	500	448	261	178	335	153	344	279	288	238	185	225	214	159	161	137	134	136	97	80	113	79	126	2	75	3	120	0	214	2	99	0	52	10
ENSG00000181585	TMIE	0	0	0	2	0	0	1	0	0	0	5	2	0	0	0	0	7	1	0	0	0	0	0	2	0	0	0	0	0	3	1	0	23	5	3	10	9	2	9	2	10	7	5	7	10	0	7	2	1	1	6	3	2	0	4	0	14	10	16	9	1	2	1	2	1	2	8	4	1	3	6	4	2	1	5	1	1	0	3	0	1	0	9	0	5	0	8	0	8	0	0	0
ENSG00000206549	PRSS50	0	0	0	0	0	0	0	0	0	0	0	0	0	0	0	0	0	0	0	0	0	0	0	0	0	0	0	1	0	0	0	0	5	2	0	0	1	0	0	0	0	0	0	0	0	1	1	0	0	0	0	0	0	0	0	0	2	0	1	0	0	1	0	0	0	1	0	0	0	1	0	0	0	0	0	0	0	0	0	0	0	0	0	0	0	0	0	0	0	0	0	0
ENSG00000261603	PRSS46	0	0	0	0	0	0	0	0	0	0	0	0	0	0	0	0	0	0	0	1	0	0	0	0	0	0	0	0	1	0	0	0	0	0	1	0	0	0	0	0	0	0	0	0	0	0	0	0	0	0	0	0	0	0	0	0	0	0	0	0	0	0	0	0	0	0	0	0	0	0	0	0	0	0	0	0	0	0	0	0	0	0	0	0	0	0	0	0	0	0	0	0
ENSG00000188086	PRSS45	0	0	0	0	0	0	0	0	0	0	0	0	0	0	0	0	0	0	0	0	0	0	0	0	0	0	0	0	0	0	0	0	0	1	0	0	0	0	0	0	0	0	0	0	0	1	0	0	0	0	0	0	0	0	0	0	0	0	0	0	0	0	0	0	1	0	0	0	0	0	0	0	0	0	0	0	0	0	0	0	0	0	0	0	0	0	0	0	0	0	0	0
ENSG00000238013	RP11-427P5.2	0	0	0	0	0	0	0	0	0	0	0	0	0	0	0	0	0	0	0	0	0	0	0	0	0	0	0	0	0	0	0	0	0	0	0	0	0	0	0	0	0	0	0	0	0	0	0	0	0	0	0	0	0	0	0	0	0	0	0	0	0	0	0	0	0	0	0	0	0	0	0	0	0	0	0	0	0	0	0	0	0	0	0	0	0	0	1	0	0	0	0	0
ENSG00000226074	PRSS44	0	0	0	0	0	0	0	0	0	0	0	0	0	0	0	0	0	0	0	0	0	0	0	0	0	0	0	0	0	0	0	0	0	0	0	0	0	0	0	0	0	0	0	0	0	0	0	0	0	0	0	0	0	0	0	0	0	0	0	0	0	0	0	0	0	0	0	1	0	0	0	0	0	0	0	0	0	0	0	0	0	0	0	0	0	0	0	0	0	0	0	0
ENSG00000178055	PRSS42	0	0	0	0	0	0	9	0	0	0	0	0	0	0	0	0	0	0	0	0	0	0	0	0	0	0	0	0	0	0	0	0	0	2	0	0	0	0	0	1	2	0	0	0	0	0	0	0	0	0	0	0	0	0	0	0	0	0	0	0	0	0	0	0	0	1	0	1	0	0	0	0	0	0	0	0	0	0	0	0	0	0	0	0	0	0	0	0	0	0	0	0
ENSG00000160808	MYL3	0	0	0	0	0	0	0	0	0	0	0	0	0	0	0	0	0	0	0	0	0	0	0	0	0	0	0	0	0	1	0	0	0	0	3	0	0	0	2	0	0	0	0	1	1	1	0	1	1	1	0	1	0	0	0	0	0	0	1	0	0	0	0	0	0	4	1	0	0	1	0	2	1	0	1	0	0	0	0	0	0	0	0	0	0	0	0	0	0	0	0	0
ENSG00000160801	PTH1R	0	0	0	0	0	0	0	0	0	0	0	0	0	0	0	3	0	0	0	0	0	0	0	0	0	0	0	0	0	1	0	0	0	1	3	0	2	3	0	6	2	10	5	6	3	13	11	9	0	4	3	2	1	1	2	2	2	0	2	1	2	0	2	0	3	6	5	10	3	4	5	8	2	2	2	2	1	0	0	2	0	0	0	0	0	0	0	0	0	0	0	0
ENSG00000273682	RP11-427P5.3	1	1	8	0	1	0	0	0	0	4	1	2	0	4	0	0	3	0	2	0	0	0	3	2	6	2	1	2	0	0	0	1	3	3	4	3	9	2	5	4	3	2	0	0	3	2	6	4	0	3	2	0	3	2	1	2	4	8	5	2	5	1	0	1	4	0	3	0	2	2	3	4	6	3	3	1	3	3	1	0	15	9	25	15	8	8	10	11	6	14	11	7
ENSG00000160799	CCDC12	350	412	411	395	380	379	457	544	420	352	343	326	292	431	596	514	323	307	332	357	431	739	545	415	387	365	300	389	459	498	466	316	1050	1179	589	1047	934	920	946	809	778	960	758	986	703	868	760	953	638	1082	1070	925	747	829	871	760	994	1245	1021	1231	689	801	859	847	802	1102	921	952	676	864	734	773	728	1205	793	951	638	812	735	755	638	470	529	580	575	558	500	565	570	636	622	550
ENSG00000160796	NBEAL2	95	62	77	119	73	96	97	137	51	80	71	44	38	56	72	58	103	69	96	69	69	43	148	91	69	52	57	82	89	65	38	58	3589	4149	1472	4055	2101	1392	2139	958	1564	1605	1339	1366	1667	1088	1478	1526	1400	1800	3717	1468	1559	1352	1768	1101	3316	4284	3231	3969	1500	1049	1661	1394	1776	1507	1582	1500	1244	1320	1396	1238	2024	1778	1632	1284	1372	1294	1576	1260	4027	660	3362	990	4040	1022	3253	878	2873	690	3317	724
ENSG00000236409	NRADDP	0	0	0	0	0	0	0	0	2	0	0	3	0	0	0	0	0	0	0	0	0	0	0	0	0	0	0	0	0	0	0	0	1	8	0	1	0	0	1	0	0	0	0	1	0	1	0	0	0	0	0	0	0	0	0	0	0	1	0	1	0	3	0	1	0	0	0	0	0	0	0	0	0	0	0	0	0	1	5	0	0	0	4	0	0	0	0	0	5	0	2	0
ENSG00000181555	SETD2	231	193	258	262	206	162	234	194	316	313	384	378	453	308	253	328	251	154	249	216	164	119	174	177	251	282	375	223	249	251	279	180	3209	2997	3466	2920	3719	3839	4409	4030	4416	4660	3967	3879	3618	4031	3444	4520	2948	3452	3199	3249	2996	3447	3725	3679	3538	3229	3356	3318	4186	4739	3823	3923	5166	5101	5057	4427	4463	6102	4395	4722	3515	3980	3338	3686	4100	4311	3744	3690	2961	2619	2932	2871	2441	2761	3973	2668	2762	2469	2083	2267
ENSG00000275940	MRPL57P3	0	0	0	0	0	0	0	0	0	0	0	0	0	0	0	0	0	0	0	0	0	0	0	0	0	0	0	0	1	1	0	2	0	0	0	0	0	0	0	0	0	0	0	0	0	0	0	0	0	0	0	0	0	0	0	0	0	0	0	0	0	0	0	0	0	0	0	0	0	0	0	0	0	0	0	0	0	0	0	0	0	0	0	0	0	0	0	0	0	0	0	0
ENSG00000227398	KIF9-AS1	13	14	17	3	0	8	7	7	25	4	15	20	15	7	11	16	4	2	7	6	5	6	8	2	6	18	17	14	13	12	5	8	27	9	18	15	37	29	44	45	31	45	17	43	25	37	38	42	18	19	28	30	17	31	15	42	22	21	19	19	28	21	34	26	30	27	33	36	31	46	21	26	15	27	16	24	22	29	21	23	9	2	27	4	5	19	11	6	3	11	16	4
ENSG00000088727	KIF9	44	38	41	54	30	39	35	46	43	39	48	30	44	32	43	29	23	35	48	49	47	54	53	26	35	26	56	29	40	49	45	28	63	71	48	75	66	78	83	97	51	70	49	62	48	103	47	90	50	70	91	54	25	54	57	56	60	59	79	70	67	73	92	63	65	53	78	63	54	74	76	50	61	42	57	32	58	39	50	26	25	60	20	34	36	24	20	29	22	46	28	35
ENSG00000114648	KLHL18	199	217	394	218	277	251	321	299	278	310	277	209	411	260	294	424	295	221	249	253	297	175	274	265	220	261	206	248	229	190	352	178	1461	1334	1121	1205	1616	1537	1937	1610	1295	1358	1114	1228	1288	1554	1313	1663	990	1289	1313	1241	1120	1205	1291	1278	1307	1408	1353	1356	1380	1423	1486	1427	1264	1413	1269	1265	1306	1708	1386	1439	1092	1357	1005	1228	1245	1346	1276	1178	589	861	730	1203	661	1094	661	1078	816	1187	665	883
ENSG00000280173	RP11-447D11.3	2	4	0	0	1	2	0	0	7	0	9	1	3	0	0	0	6	2	1	0	0	5	0	0	0	4	3	0	0	8	0	3	38	34	31	24	39	63	64	67	28	62	21	37	33	41	22	58	18	38	42	24	30	45	44	32	32	47	48	36	37	63	44	53	32	43	11	39	43	62	31	55	20	36	23	32	43	28	47	28	19	19	30	33	23	31	12	34	11	47	13	29
ENSG00000260236	RP11-708J19.1	13	0	6	11	6	6	10	2	0	20	9	11	17	25	11	13	8	8	6	0	9	17	8	0	4	6	8	12	31	9	5	7	4	5	9	9	14	6	5	6	11	5	17	6	9	8	11	12	8	6	7	4	2	8	12	13	8	3	5	4	11	5	7	9	8	15	11	5	8	15	15	17	8	7	13	8	13	15	4	12	35	33	40	36	31	22	41	34	44	24	41	46
ENSG00000076201	PTPN23	85	56	68	87	74	47	88	85	50	87	111	111	84	139	69	116	57	52	44	86	55	51	77	85	66	72	67	77	108	75	97	58	2649	2503	2440	2313	2895	2793	2927	2805	3017	3104	2613	2830	2962	3069	2645	3373	2286	3048	2632	2899	2643	2755	2898	2855	2168	2543	2127	2265	1917	2196	2500	2229	3004	2866	2867	2831	2178	2685	2272	2488	2967	3265	2663	2427	2207	2229	2537	2301	2270	2270	2304	2915	2135	2643	2136	2406	2579	2552	2136	2406
ENSG00000114650	SCAP	303	275	359	397	403	416	513	491	400	537	433	394	637	473	198	596	473	336	351	433	469	213	460	525	312	403	346	426	472	304	502	313	1796	1844	1589	1688	2120	2250	2269	2569	2048	2657	1777	2241	2087	2699	1902	2703	1544	2215	1880	2304	1787	2375	2084	2579	1610	1984	1554	1817	1427	1908	1800	1879	1946	2455	2020	2451	1530	2241	1691	2137	1872	2229	1676	1828	1588	1680	1777	1747	1211	837	1176	1118	825	1126	940	769	1336	1214	724	787
ENSG00000276925	RP11-708J19.3	0	0	0	0	0	0	1	0	0	0	0	0	0	0	0	0	0	0	0	0	0	0	0	0	0	0	0	0	2	0	0	0	0	0	0	0	0	0	0	0	0	0	0	0	0	0	0	0	0	0	0	0	0	0	0	0	0	0	0	0	0	0	0	0	0	0	0	0	0	0	0	0	0	0	0	0	0	0	0	0	0	0	0	0	0	0	0	0	0	0	0	0
ENSG00000163832	ELP6	172	166	205	204	176	198	193	217	249	198	220	171	239	202	276	258	202	168	232	123	153	220	230	164	193	150	171	168	249	176	264	163	690	677	499	531	737	703	839	706	574	771	536	698	588	874	585	797	497	723	684	682	488	608	599	691	647	699	647	682	601	705	670	705	605	774	655	688	636	872	597	739	453	687	498	550	587	613	563	444	254	179	285	270	218	218	297	274	278	231	266	212
ENSG00000271161	BOLA2P2	0	0	0	0	0	0	0	0	0	0	0	0	0	0	0	0	0	0	0	0	0	0	2	1	0	1	0	0	0	0	0	3	0	0	0	0	0	0	0	0	0	0	0	0	0	0	0	0	0	0	0	0	0	0	0	0	0	0	0	0	0	0	0	0	0	0	0	0	0	0	0	0	0	0	0	0	0	0	0	0	0	0	0	0	0	0	0	0	0	0	0	0
ENSG00000114646	CSPG5	4	6	11	2	1	5	8	9	0	1	4	5	0	0	0	6	20	9	4	24	7	12	24	11	2	8	1	10	1	4	2	0	41	54	35	67	15	11	18	16	19	48	26	36	17	3	9	23	36	71	58	75	24	25	20	8	46	76	33	70	22	5	8	10	32	28	29	31	9	22	13	13	50	81	50	56	15	19	15	16	1	5	0	5	5	1	2	33	0	7	15	21
ENSG00000173473	SMARCC1	503	454	633	576	521	524	588	474	575	678	668	561	640	549	331	469	609	443	536	598	435	329	541	505	616	525	605	580	516	421	534	398	3716	3468	2902	3240	3801	4000	4215	3747	3565	4944	3062	4095	3261	4711	3195	4967	2422	3682	3617	3348	2536	3558	3220	3937	3526	3807	3734	4027	3722	4254	3642	3710	3902	5009	4170	4375	3878	5874	3933	4499	2782	3542	2759	3166	3376	3538	3289	3001	2880	2415	3070	3095	2686	3496	2670	3202	2285	2972	2564	2418
ENSG00000214773	RP11-717D12.1	0	0	0	0	0	1	0	3	0	0	1	1	0	3	8	0	8	0	0	1	4	0	2	0	3	0	0	1	2	4	0	0	1	0	0	3	0	1	2	2	2	6	1	0	0	0	1	1	0	0	1	2	0	0	0	0	3	0	2	0	1	0	0	2	0	0	1	2	2	4	4	1	2	0	4	0	2	2	3	1	8	15	8	6	2	7	0	4	2	6	5	6
ENSG00000235695	RP11-395P16.1	0	0	0	0	0	0	0	0	1	0	0	3	0	2	0	0	0	0	0	0	0	0	0	0	0	0	1	0	0	0	0	0	0	0	0	0	0	0	0	0	0	0	6	5	4	0	2	0	0	0	0	0	0	0	0	0	0	0	0	0	0	0	0	0	0	2	2	3	2	4	1	2	0	0	0	0	0	0	0	0	0	0	0	0	0	0	0	0	0	0	0	0
ENSG00000132153	DHX30	643	605	825	818	903	953	1040	1205	596	780	811	746	963	751	333	993	874	568	842	886	851	394	738	1058	683	725	1040	681	656	546	996	657	3125	2991	2093	2913	2919	2913	3054	2980	2539	3032	2204	2578	2516	2815	2272	3385	1915	2800	3035	2617	2094	2486	2471	2451	2789	3425	2839	3254	2284	2533	2672	2594	2483	3047	2582	2841	2123	2822	2365	2592	2345	3164	2338	2301	2111	2047	2204	1975	1286	1632	1396	1981	1215	1689	1079	1750	1549	1888	1770	1986
ENSG00000047849	MAP4	777	657	849	847	842	823	1087	1019	827	872	826	927	989	859	648	1088	861	607	748	779	817	495	1055	885	739	881	977	892	818	733	923	574	11117	10558	9273	10163	11592	11267	12727	10158	11132	14654	9499	12670	10706	13551	10097	14885	8655	11963	10925	10887	8709	9967	10618	10830	10600	12278	11219	12861	10886	11307	11119	11987	12082	14725	12110	13427	11137	16459	11447	14477	9918	13900	9548	12405	10507	12296	10565	11113	3280	3967	2934	4797	3507	4655	2306	4177	3541	4437	3942	4112
ENSG00000224895	VPS26BP1	0	1	0	0	0	0	0	0	0	6	2	7	0	0	11	0	1	0	0	0	0	0	0	1	1	2	2	0	8	0	0	0	1	0	0	0	0	0	0	1	0	0	0	0	5	0	0	1	0	0	0	0	0	0	0	0	0	0	0	0	0	0	0	1	3	0	0	0	0	1	0	0	0	2	0	0	2	0	0	1	8	12	23	18	4	7	7	3	6	4	9	9
ENSG00000270285	RP11-1029M24.4	0	0	0	0	0	2	0	0	0	0	0	2	0	1	0	0	0	0	0	0	0	0	0	0	0	0	0	0	0	0	0	0	0	0	0	0	0	0	0	0	0	0	0	0	0	0	0	0	0	0	0	0	0	0	0	0	0	0	0	0	0	0	0	0	0	0	0	0	0	0	0	0	0	0	0	0	0	0	0	0	0	0	0	0	0	0	0	0	0	0	0	0
ENSG00000236768	RP11-1029M24.1	0	0	0	0	0	0	2	0	0	0	0	0	0	0	0	1	0	1	0	0	0	0	0	0	0	0	0	0	0	0	0	0	0	0	0	0	0	0	0	0	0	0	0	0	0	0	0	0	0	0	0	0	0	1	0	0	0	0	0	0	0	0	0	0	1	0	0	0	0	0	0	1	0	0	0	0	0	0	0	0	0	1	0	0	1	0	0	0	0	0	0	0
ENSG00000164045	CDC25A	45	13	42	26	20	25	55	46	7	19	12	20	16	11	9	16	12	4	6	10	16	1	20	6	0	15	33	4	4	15	16	6	115	124	93	94	142	248	187	205	208	318	180	299	193	419	194	401	91	133	106	116	91	154	118	213	145	130	172	153	190	208	154	197	190	321	229	308	242	502	260	385	83	130	58	130	110	182	93	180	26	9	18	5	16	9	6	6	34	9	100	5
ENSG00000235627	SNRPFP4	0	0	0	0	0	0	0	0	0	0	0	0	0	0	0	0	0	0	0	0	1	0	0	0	0	0	0	0	0	0	0	0	0	0	0	0	0	0	0	0	0	0	0	0	0	0	0	0	0	0	0	0	0	0	0	0	0	0	0	0	0	0	0	0	0	0	0	0	0	0	0	0	0	0	0	0	0	0	0	0	0	0	0	0	0	0	0	0	0	0	0	0
ENSG00000231884	NDUFB1P1	0	1	2	0	0	0	0	0	0	0	0	0	0	0	1	1	2	0	0	1	0	0	0	2	0	0	1	0	0	0	0	0	0	0	0	0	0	1	0	1	0	0	0	0	2	0	0	0	0	0	0	0	1	0	0	0	0	0	0	0	1	0	0	0	0	1	0	0	0	1	0	1	1	0	0	0	0	0	0	0	0	0	0	0	1	1	0	0	0	0	0	0
ENSG00000164047	CAMP	0	0	1	0	2	0	3	9	0	0	0	0	1	1	0	0	0	2	0	2	0	5	2	0	1	0	0	1	2	0	1	1	1	0	1	0	0	1	0	3	4	3	1	1	0	2	1	0	4	2	4	0	0	1	0	3	2	2	4	1	1	0	0	0	3	1	3	0	1	1	0	0	4	3	2	3	4	0	3	0	11	186	9	134	23	114	16	173	2	59	4	99
ENSG00000164048	ZNF589	214	104	163	185	293	338	333	299	155	144	138	72	326	225	69	259	148	127	108	156	308	85	212	260	113	223	126	136	322	174	290	214	1181	1302	809	1215	969	891	1240	1094	842	992	836	847	673	859	674	763	720	1068	1133	1098	673	847	780	1000	1023	1391	1114	1367	832	992	788	848	892	1051	808	953	660	873	646	654	851	1024	703	678	702	679	647	567	1000	1273	1005	4005	747	1711	1852	2736	1061	1250	851	1590
ENSG00000229759	MRPS18AP1	0	1	4	1	4	4	2	4	1	2	5	4	1	8	0	2	0	1	4	2	2	0	0	1	0	9	3	0	3	0	3	2	0	0	0	0	0	0	0	0	1	0	0	0	0	0	0	0	0	0	0	0	0	0	0	0	0	0	1	1	0	1	0	1	0	0	0	0	0	0	0	0	0	0	0	0	0	0	0	0	0	0	0	3	2	0	0	2	1	1	0	1
ENSG00000228638	FCF1P2	1	15	9	2	0	5	4	10	12	9	2	5	7	13	17	2	4	4	4	6	0	8	1	9	10	13	5	4	11	13	8	6	102	125	107	116	119	147	141	132	101	116	89	84	81	110	78	136	92	119	93	141	103	133	129	126	128	147	123	129	146	157	123	123	99	128	84	121	90	134	85	130	102	102	105	91	115	129	107	108	69	26	33	46	57	54	31	34	30	44	55	41
ENSG00000172113	NME6	353	371	470	400	397	388	421	589	455	468	402	400	411	473	420	560	366	275	393	380	416	308	510	424	421	340	335	394	344	435	477	352	835	861	727	815	915	910	1102	898	569	698	522	596	594	683	630	790	634	839	978	728	649	668	771	731	896	957	873	961	882	899	874	860	673	760	669	712	676	837	660	698	641	854	646	699	697	747	781	662	363	373	341	342	386	317	239	363	322	363	365	428
ENSG00000229453	SPINK8	0	0	0	0	0	0	0	0	0	0	0	0	0	0	0	0	0	0	0	0	0	0	0	0	0	0	0	0	0	0	0	0	0	0	0	0	0	0	0	0	0	0	0	0	0	0	0	0	0	0	0	0	0	0	0	0	0	0	0	0	0	0	0	0	0	0	0	0	0	0	0	0	0	0	0	0	0	0	0	0	0	0	0	0	0	0	0	0	0	0	0	0
ENSG00000164049	FBXW12	0	0	0	0	0	0	0	0	0	0	0	0	0	1	0	1	0	0	0	0	2	0	0	0	0	0	0	0	1	4	0	0	0	0	0	0	0	0	0	0	0	0	0	0	0	0	0	1	0	1	0	0	0	0	0	0	0	0	0	1	0	0	0	0	0	0	0	1	0	0	0	0	0	0	0	0	0	0	0	0	0	0	0	0	0	0	0	0	0	0	0	0
ENSG00000164050	PLXNB1	1	6	1	12	0	1	0	0	1	0	0	6	0	6	1	0	0	4	9	0	0	1	1	0	3	1	1	8	17	0	10	0	220	222	267	212	286	345	295	334	442	542	379	549	379	495	376	609	213	274	212	328	280	269	283	316	217	222	211	213	197	248	255	262	508	544	422	497	335	530	402	476	277	356	261	270	250	224	258	209	3	3	1	3	4	2	15	6	13	2	5	6
ENSG00000164051	CCDC51	152	172	224	164	172	172	197	251	191	195	135	131	168	193	74	222	213	150	147	150	163	154	249	177	199	152	154	132	194	216	171	140	439	402	255	356	304	319	368	377	267	370	255	371	224	354	261	479	199	279	360	284	213	249	262	304	342	413	390	416	286	343	284	310	265	403	260	383	202	377	217	397	226	367	202	249	206	266	257	245	238	204	165	289	215	175	169	239	272	242	234	259
ENSG00000232112	TMA7	746	1061	855	1016	784	882	950	1142	935	904	785	834	559	923	1440	1097	757	880	704	893	1063	2036	1253	951	973	772	632	879	948	978	928	657	2812	2868	1860	2431	3087	2954	3677	3030	2238	2988	2224	2690	2359	3316	2312	3073	1790	2731	2769	2412	1932	2431	2403	2486	2659	2839	2689	3361	3000	3079	3081	2801	2604	3048	3079	2702	2853	3346	2866	2637	1869	2300	1919	1869	2486	2014	2234	1637	1091	1410	977	1217	1116	1067	1062	1157	995	1057	896	1456
ENSG00000244380	RP11-24C3.2	352	531	423	543	406	455	443	600	382	434	407	394	235	425	783	561	334	498	366	450	508	1169	627	521	407	358	291	413	422	504	489	330	14	19	8	23	21	17	19	14	17	18	18	16	16	19	19	19	12	20	17	14	14	17	13	12	18	22	10	22	9	16	16	9	14	18	15	19	18	22	22	14	14	20	12	13	14	9	15	9	8	7	7	5	11	0	5	0	4	2	1	4
ENSG00000164053	ATRIP	0	0	0	1	0	0	1	1	0	1	0	5	0	0	1	0	0	0	0	0	0	0	1	0	0	2	0	0	0	0	2	0	2	4	3	1	3	3	5	1	1	3	3	10	5	6	4	11	5	8	3	6	6	4	1	1	2	5	10	5	8	5	7	0	0	6	7	1	5	5	3	7	8	6	7	5	0	7	4	4	11	8	2	10	5	11	10	9	6	7	3	4
ENSG00000282827	ATRIP	0	1	0	0	0	0	0	1	0	0	0	0	0	0	0	2	0	0	0	2	0	0	0	0	0	0	0	0	0	0	0	1	5	5	2	2	2	4	9	2	5	4	11	3	9	10	7	5	0	5	5	3	8	1	5	3	4	3	6	9	3	8	4	4	3	9	4	7	2	1	4	8	5	7	4	7	2	4	4	7	7	2	1	5	1	4	4	3	8	8	1	6
ENSG00000213689	TREX1	0	0	0	0	0	0	0	0	0	0	0	0	0	0	0	0	0	0	0	0	0	0	0	0	0	0	0	0	0	0	0	0	0	0	0	0	0	0	0	0	0	0	0	0	0	0	0	0	0	0	0	0	0	0	0	0	0	0	0	0	0	0	0	0	0	0	0	0	0	0	0	0	0	0	0	0	0	0	0	0	0	0	0	0	0	0	0	0	0	0	0	0
ENSG00000164054	SHISA5	1685	1609	2092	2026	1404	1614	1996	3174	2157	2108	2197	2072	2276	1979	1231	5808	1881	1731	2024	1916	2212	752	2272	2300	2167	2164	2285	2255	1960	1548	2500	1737	4644	4146	3592	4418	4521	4716	5106	4739	4730	5409	3956	4728	3991	4673	3581	5568	4610	4148	5293	4082	3624	4015	3792	4313	4206	6492	5267	6942	3029	5405	4231	8272	4600	7296	3611	6206	3165	7624	3332	7538	4163	9298	4803	7317	3283	6956	3505	6634	1814	1212	1238	1950	1367	1342	1219	1578	1989	1783	764	1229
ENSG00000114268	PFKFB4	155	182	244	172	214	223	334	320	192	181	182	87	349	167	139	308	219	172	254	140	293	104	242	309	163	243	206	285	185	130	296	220	1452	1326	1318	1299	1536	1152	1697	1134	1419	1202	1370	994	1362	922	1208	1072	1154	1299	1326	1189	1181	982	1390	1047	1314	1596	1410	1588	1280	1104	1228	1283	1414	1466	1389	1297	1210	1426	1232	1283	1295	1613	1366	1387	1269	1298	1180	1259	783	388	537	550	697	477	755	387	929	416	613	540
ENSG00000145040	UCN2	1	2	5	1	4	0	1	0	0	0	0	2	0	0	0	0	1	0	0	0	0	0	4	3	6	0	1	0	0	0	0	3	15	18	21	21	9	10	10	12	32	30	32	22	29	16	23	16	42	17	21	16	26	22	31	25	21	23	25	21	16	7	9	13	57	40	15	30	25	40	30	26	35	18	35	27	27	18	20	25	4	12	0	8	0	2	2	1	8	1	7	12
ENSG00000114270	COL7A1	0	5	1	3	3	2	16	3	7	2	7	2	3	10	3	5	10	12	8	11	10	28	17	7	3	6	5	11	4	5	18	10	283	370	531	321	293	277	300	410	852	857	809	855	920	872	791	883	444	785	322	712	488	603	716	723	238	333	248	343	201	234	271	306	641	1021	683	963	761	895	842	896	623	954	564	649	578	656	515	605	10	29	9	21	8	15	27	7	28	10	26	15
ENSG00000010256	UQCRC1	5852	5803	7340	6867	6026	6649	7203	8892	6221	5639	5854	4934	5580	5834	3881	6249	6327	5037	6164	5874	6127	3701	7437	6405	5312	5048	5335	5318	5946	5295	5285	3746	9580	9323	5485	8826	6918	6519	7871	6381	5532	6873	5000	6237	5223	5966	5142	6643	4929	7187	9332	6638	4688	5525	5978	5501	8571	10248	9058	10440	5762	6479	6183	6368	5709	7185	5763	6212	5143	6917	5334	5867	5507	7994	5651	6674	5240	5466	4900	5065	3496	2343	3022	3250	3037	2852	2422	3024	4672	3270	3579	2529
ENSG00000183396	TMEM89	0	0	0	0	0	2	0	0	0	0	0	0	0	0	0	0	0	0	0	0	0	0	0	0	0	0	0	0	0	0	0	0	2	0	4	4	3	0	3	2	7	3	2	2	2	0	5	4	2	0	1	2	1	1	2	1	1	0	2	1	0	0	0	0	2	2	5	3	4	1	4	3	0	1	0	3	2	1	0	1	0	1	0	0	0	1	2	0	0	0	5	0
ENSG00000225697	SLC26A6	225	145	211	222	257	300	252	321	238	307	221	186	474	365	142	413	257	197	243	209	297	73	330	260	265	289	325	249	375	234	440	279	901	688	859	667	1007	1026	1275	1058	1122	960	1096	804	1235	1076	1121	1180	752	829	856	802	877	931	1163	882	804	747	803	797	835	886	945	988	1287	1150	1003	1000	1122	1444	1175	1241	987	1099	836	886	983	1204	862	1060	453	247	228	356	338	333	413	257	584	316	300	293
ENSG00000008300	CELSR3	1	0	0	2	4	0	0	4	0	4	1	9	4	5	3	12	0	0	0	0	7	0	0	2	0	0	10	3	2	1	3	1	107	58	75	56	105	94	131	81	113	109	91	84	98	86	82	121	72	80	92	71	63	76	92	103	87	63	86	63	82	98	71	89	112	83	92	101	97	116	90	106	99	88	83	71	90	102	77	76	8	41	11	87	6	40	18	85	44	62	5	62
ENSG00000228350	CELSR3-AS1	1	0	0	10	0	0	3	1	0	2	0	0	0	2	2	3	0	1	3	0	1	1	0	3	4	1	0	1	0	0	1	2	2	2	1	3	2	0	1	1	6	1	0	0	2	2	6	2	0	1	2	0	1	0	1	0	3	2	2	3	2	3	0	0	5	1	3	3	3	0	5	2	0	3	5	0	3	0	4	1	0	0	0	3	0	1	0	1	1	0	0	1
ENSG00000271973	RP11-572O6.1	0	3	0	0	0	0	0	0	0	0	1	0	4	2	0	1	0	0	1	0	1	0	0	0	0	0	1	1	0	0	0	0	0	2	0	0	0	0	1	0	0	0	0	0	0	2	0	0	0	0	0	0	0	0	0	0	1	0	0	0	0	0	5	0	0	0	1	0	0	0	0	0	0	0	0	0	0	0	1	1	0	0	0	0	0	0	0	1	0	0	0	0
ENSG00000213672	NCKIPSD	352	361	507	423	391	390	423	536	519	438	461	494	714	488	226	484	491	327	349	466	441	114	438	512	335	387	426	386	415	269	435	303	1791	1373	1432	1386	1885	1488	2011	1553	1633	1513	1545	1340	1597	1354	1500	1484	1362	1684	1596	1582	1628	1360	1781	1437	1491	1530	1505	1434	1343	1191	1629	1412	1669	1569	1578	1533	1236	1412	1411	1328	1639	1831	1549	1572	1269	1294	1476	1175	586	408	525	623	494	481	459	511	407	592	458	538
ENSG00000068745	IP6K2	425	396	434	513	340	349	391	392	639	572	641	568	654	596	332	521	441	377	437	516	398	248	423	319	601	424	531	471	553	424	432	307	1307	1257	1128	1170	1277	1554	1514	1493	1332	1489	1141	1293	1205	1855	1040	1763	878	1384	1274	1327	991	1369	1282	1644	1247	1336	1271	1408	1217	1454	1421	1403	1400	1505	1458	1386	1268	1724	1381	1430	1197	1325	1156	1122	1168	1398	1177	1204	678	726	677	781	624	518	791	588	604	563	470	593
ENSG00000114302	PRKAR2A	441	496	622	429	493	511	438	420	642	625	573	529	560	573	672	665	550	408	520	480	430	507	652	432	523	560	511	484	579	553	579	311	4510	3989	3875	3734	4883	4519	5768	4381	4081	4494	3545	3665	4025	4184	3795	4511	3161	4070	4297	3737	3549	3702	4370	4039	4524	4211	4540	4410	5194	5103	4799	4229	4646	4259	4679	3963	4726	5285	4744	4171	3661	3452	3480	3129	4559	3478	4443	3032	2014	2039	2029	2227	2074	1878	1975	2213	2129	1888	1975	2141
ENSG00000224424	PRKAR2A-AS1	27	24	29	56	35	40	26	53	25	32	41	48	20	31	22	48	26	18	26	24	29	8	24	39	27	26	32	28	31	37	30	18	62	63	49	44	59	49	45	48	47	66	38	37	22	43	22	38	35	48	52	39	50	49	42	39	71	64	56	45	41	45	53	34	54	36	38	46	29	55	45	33	38	37	30	33	33	37	49	34	22	5	29	19	18	9	43	10	30	13	17	12
ENSG00000178537	SLC25A20	601	547	743	592	860	818	797	975	1034	844	761	755	1144	1120	598	1145	727	541	721	512	936	469	987	773	824	856	812	831	1004	823	967	647	1357	1427	888	1362	1190	1400	1437	1274	907	1184	943	975	744	1159	709	1062	785	1409	1326	1294	757	1233	1126	1198	1222	1619	1323	1543	1106	1424	1074	1479	939	1257	991	1121	825	1163	726	1099	992	1511	944	1271	962	1239	909	1135	1063	565	925	824	839	847	923	755	997	770	672	565
ENSG00000221883	ARIH2OS	29	44	55	48	39	38	53	67	35	67	42	56	43	22	41	59	36	55	39	47	46	47	41	52	57	56	41	49	28	36	39	32	42	21	32	21	37	18	63	40	51	28	36	18	43	20	30	27	36	25	29	21	39	28	37	30	40	15	36	17	31	22	36	38	40	24	48	26	31	21	29	26	32	29	51	22	47	35	21	26	19	19	29	15	27	16	20	18	20	11	22	20
ENSG00000177479	ARIH2	747	666	974	683	800	783	783	872	763	855	849	878	1027	768	506	838	850	621	908	726	753	362	674	772	721	778	808	775	751	594	795	606	3863	3449	3123	3199	4105	3466	4830	3717	3535	3994	3302	3537	3460	3661	3264	3935	2777	3456	3880	3218	2642	2945	3510	3241	4057	3802	3990	3956	3857	3863	4041	3571	4130	4366	4152	3815	3904	5033	3842	3964	3092	3642	3061	3211	3514	3484	3453	2990	1260	1702	1146	1789	1068	1608	1192	1497	1800	1661	1250	1622
ENSG00000235236	RP13-131K19.1	27	9	17	22	25	6	24	23	25	14	20	10	21	23	18	35	29	16	9	17	30	21	24	10	17	22	16	15	28	18	21	13	0	2	0	2	1	0	2	2	3	0	7	0	2	1	2	0	2	0	1	2	1	1	0	0	2	1	0	1	2	1	1	3	2	0	3	0	1	0	0	0	1	2	0	1	3	0	0	0	2	1	0	3	0	3	1	1	3	2	0	4
ENSG00000223343	RP13-131K19.2	19	25	27	27	33	26	39	18	54	25	31	24	30	49	98	56	30	25	27	18	25	77	27	22	37	31	38	36	64	54	41	22	6	4	2	4	7	4	11	5	4	2	4	2	9	6	4	5	1	0	6	2	4	0	6	4	4	2	7	5	5	6	3	3	4	3	4	4	1	4	3	7	3	3	10	2	1	0	2	1	6	6	4	4	3	7	3	3	4	7	7	6
ENSG00000273211	RP13-131K19.7	0	2	1	0	4	0	1	1	4	4	0	1	4	0	2	2	0	0	0	0	0	3	0	0	0	3	0	2	0	1	2	0	2	3	10	0	5	3	4	5	1	5	4	4	6	5	4	0	3	1	2	1	1	4	3	0	2	1	3	3	3	4	1	4	9	3	1	1	4	3	4	4	0	1	1	1	0	4	0	3	0	4	1	2	1	0	0	2	3	2	0	0
ENSG00000178467	P4HTM	356	441	409	410	341	372	366	555	463	456	468	480	524	563	360	576	567	502	518	516	496	220	504	456	534	543	586	515	561	422	552	388	897	875	819	722	1068	968	1165	933	1070	926	955	801	1094	951	945	1045	706	896	950	878	775	1044	990	991	794	880	762	870	690	807	893	707	1072	936	954	885	843	855	888	754	906	910	801	604	739	713	716	650	328	271	319	304	253	371	373	251	398	220	283	335
ENSG00000178252	WDR6	346	466	416	468	413	391	566	583	472	581	664	656	750	544	371	624	375	276	343	314	518	274	378	446	499	467	679	640	661	406	635	495	3057	2845	3315	2428	3626	4117	4301	4508	3974	5000	3619	4304	3813	5179	3472	5294	2800	3843	3123	3669	3012	3954	3959	4386	2768	2657	2764	2874	3072	3760	3622	3312	4337	4595	4166	4263	3696	4450	3653	4154	3379	3608	3213	2805	3481	3295	3137	2899	720	653	805	447	631	420	854	312	1291	593	1133	800
ENSG00000178149	DALRD3	650	629	780	733	630	561	748	966	804	792	878	703	748	819	727	874	796	622	754	627	704	536	932	747	867	729	739	791	939	732	721	595	392	349	315	367	383	406	427	405	351	385	346	344	322	411	318	504	250	339	359	301	253	347	332	304	385	349	391	360	334	393	366	369	378	405	377	390	296	389	348	398	256	389	262	284	276	323	295	250	154	244	225	273	216	216	199	262	247	282	188	237
ENSG00000178057	NDUFAF3	1173	1234	1425	1479	1291	1201	1392	1954	1444	1322	1525	1277	1209	1551	1131	1659	1294	1261	1337	1341	1602	1196	2008	1526	1428	1363	1248	1437	1529	1301	1453	1035	1380	1289	1054	1237	1336	1238	1257	1157	1096	1215	1096	1162	1134	1236	940	1367	968	1345	1338	1204	1047	1180	1100	1121	1124	1399	1369	1344	955	964	1126	1063	1103	1077	1243	1141	932	1104	943	981	1227	1468	1050	1120	837	973	891	955	701	448	569	714	527	617	550	644	651	754	619	703
ENSG00000178035	IMPDH2	192	208	291	216	200	196	242	258	224	172	231	154	220	271	287	282	212	134	248	171	159	207	314	203	276	124	127	206	368	231	258	187	1855	1969	1041	1780	2497	2848	2792	2414	1492	2914	1388	2682	1860	3148	1762	3436	861	1930	1850	1757	1225	2010	1578	2093	1785	2022	1765	2248	2170	2633	2139	2294	1651	2863	1842	2550	1975	3386	1961	2918	1101	1829	1022	1391	1522	1888	1372	1517	729	575	665	837	701	664	616	844	1247	773	1561	809
ENSG00000272434	RP13-131K19.6	3	3	10	3	2	2	3	9	5	1	4	3	4	5	3	1	8	2	2	8	7	1	5	7	2	5	5	1	5	8	3	3	5	3	9	5	11	4	17	7	14	5	11	2	12	6	6	3	5	6	17	2	13	2	6	8	5	6	8	7	1	5	8	0	4	4	4	5	8	9	14	5	9	5	7	1	5	1	3	6	2	4	4	2	0	2	0	1	5	2	0	1
ENSG00000198218	QRICH1	318	244	398	362	355	292	325	347	468	526	395	445	516	420	318	433	376	227	338	356	280	207	361	338	465	338	411	437	448	265	398	291	4113	3463	3967	3466	4685	4437	5437	4288	4106	4297	3808	3731	4201	4292	4094	4660	3326	3849	4170	3746	3671	3822	4323	3926	4311	4061	4124	3789	4171	4694	4491	4446	4675	4376	4584	3990	4364	5182	4387	4132	3768	4155	3670	3519	4152	3822	4394	3570	2079	1776	1881	2236	1861	2030	2056	1930	2032	2023	1676	1853
ENSG00000172053	QARS	1140	1134	1446	1244	1243	1371	1600	1726	1333	1439	1407	1243	1723	1520	814	1356	1418	1097	1168	1233	1178	782	1387	1423	1337	1353	1380	1151	1237	1095	1312	905	7627	7695	4454	6984	7407	7377	8131	7541	4483	5860	4098	5088	4683	6560	4446	6567	3761	5854	7874	5535	3887	5532	4947	6405	7212	8136	7519	7955	6193	7463	6767	6924	4679	5743	4916	5138	4629	6708	4750	5709	4443	5916	4143	4634	4434	5385	4445	4732	3099	1239	2785	1819	2690	1761	3065	1718	2657	1625	2401	1410
ENSG00000172046	USP19	484	342	571	598	436	468	694	661	661	705	507	505	770	586	275	704	477	383	424	495	490	116	453	504	460	572	537	505	461	358	566	386	2849	2648	2332	2328	2909	2694	3290	2961	2573	2801	2367	2350	2488	2638	2284	2917	2000	2673	2978	2423	2142	2698	2602	2767	2612	2739	2571	2651	2295	2684	2660	2730	2686	2748	2637	2523	2181	2852	2176	2508	2385	2902	2232	2386	2221	2437	2177	2256	1716	1528	1572	2053	1328	1811	1803	1868	1611	1825	1311	1505
ENSG00000172037	LAMB2	128	102	154	240	200	203	326	249	289	307	353	414	614	431	149	690	236	164	166	207	284	93	262	288	287	349	421	369	507	335	519	366	4478	4559	4677	4303	6096	8035	6568	9155	5923	7492	5500	6614	5593	9015	5325	8981	4271	6089	4663	6196	4453	7228	5819	8518	3957	4798	3961	4794	4136	6440	5668	6600	6194	7178	5829	6703	4604	6520	4801	6756	5678	7104	4692	5595	4416	6641	4460	5986	1639	184	1650	345	1136	314	2436	233	629	151	1024	244
ENSG00000270441	RP11-694I15.7	1	3	1	4	1	0	0	2	4	3	2	0	2	4	0	3	1	0	2	0	0	0	0	0	4	0	7	0	14	2	5	7	16	3	10	6	15	14	23	23	16	18	9	4	7	9	19	10	11	5	17	9	2	19	14	21	13	12	19	17	19	15	9	17	9	7	12	11	7	5	11	6	13	9	7	11	22	9	19	11	23	4	13	9	8	6	20	9	12	4	12	2
ENSG00000177352	CCDC71	3	6	9	6	3	1	6	10	2	1	11	6	2	2	10	3	7	3	0	3	1	1	1	4	2	5	0	12	5	6	1	1	784	691	635	659	1015	1056	962	1004	805	988	737	830	777	940	737	1019	548	758	694	729	691	842	806	853	679	763	654	694	622	813	799	854	812	793	799	776	673	772	742	783	682	777	621	684	629	710	634	663	406	230	341	504	330	392	430	348	385	359	257	277
ENSG00000185909	KLHDC8B	107	118	108	160	201	144	204	130	218	259	267	206	431	378	132	421	193	164	142	169	248	134	254	190	440	349	499	319	563	313	419	321	858	514	670	392	907	920	1049	1458	961	865	932	669	428	849	441	622	588	605	888	656	377	939	479	1308	716	490	782	432	620	924	957	919	934	575	1069	551	385	430	346	533	692	492	601	407	454	926	389	722	1826	356	1734	2269	1564	1110	2359	2006	1845	525	429	460
ENSG00000236980	C3orf84	1	0	0	0	0	0	0	0	0	0	0	0	0	0	0	0	0	0	0	0	0	0	0	0	0	0	0	0	0	0	0	0	0	0	0	0	0	0	0	0	0	0	0	0	0	0	0	0	0	0	0	0	0	0	0	0	0	0	0	0	0	0	0	1	0	0	0	0	0	0	0	0	0	0	0	0	0	0	0	0	6	3	12	16	14	8	13	15	0	4	1	2
ENSG00000173421	CCDC36	6	0	0	0	0	0	0	0	0	5	0	0	2	2	11	2	0	0	4	0	0	0	5	0	1	0	2	1	2	5	0	1	2	0	0	0	3	2	2	2	2	3	0	0	1	4	0	0	0	0	0	0	0	4	1	10	3	0	0	0	2	2	3	1	0	0	1	0	0	0	1	0	2	0	1	2	0	2	0	0	9	4	8	13	5	6	5	15	5	5	2	2
ENSG00000270538	RP11-3B7.7	0	0	0	0	0	0	0	0	0	0	0	0	0	0	2	0	0	0	0	0	0	0	0	0	0	0	0	0	0	0	0	0	0	0	0	0	0	0	0	1	0	0	0	0	0	1	1	1	0	0	0	0	0	0	0	2	0	0	0	1	1	0	1	0	0	0	0	0	0	0	0	0	3	0	0	0	0	0	0	0	0	0	0	0	3	0	2	0	0	0	0	0
ENSG00000225399	RP11-3B7.1	0	0	0	0	0	0	0	0	2	0	1	0	0	2	1	2	4	1	1	0	0	0	0	0	2	1	0	3	2	2	1	3	0	0	0	0	0	0	0	0	0	0	0	0	0	0	0	0	0	0	0	0	0	0	0	0	0	0	0	0	0	0	0	0	0	0	0	0	0	0	0	0	0	0	0	0	0	0	0	0	1	0	0	4	3	1	2	0	1	0	0	0
ENSG00000188315	C3orf62	53	70	45	57	39	48	63	37	131	139	112	149	178	252	273	157	67	50	64	46	49	133	79	56	103	50	77	65	155	140	87	63	1109	1094	963	898	1794	1670	2006	1966	970	949	859	828	1324	1734	1117	1476	831	787	1082	915	976	1163	1249	1310	959	973	1085	1020	1437	1870	1908	1645	1076	990	1110	901	1310	1831	1358	1515	994	1114	963	878	1243	1434	1148	1166	551	367	607	711	416	662	451	544	407	379	235	371
ENSG00000114316	USP4	1100	916	1121	1214	888	859	1066	853	1621	1819	1463	1610	1988	1547	751	1852	977	659	937	838	714	214	520	666	1007	1040	1039	862	797	453	926	691	4071	3759	3367	3337	5591	5192	6084	5140	3284	3546	3072	2789	3813	4945	3632	4950	2893	3428	3913	3083	3145	3999	4183	3965	3761	3820	3896	3864	4894	5903	5534	5470	3855	3731	3769	3185	4229	6299	4295	5458	3278	4187	3271	3699	4241	5348	3891	4523	2491	2074	2463	2565	2268	2064	2141	2145	2503	1944	1844	1885
ENSG00000233276	GPX1	17185	21252	18018	21652	14860	15010	17772	21019	31967	30609	29907	27234	24389	33335	33977	35139	17532	16460	19021	19150	18624	23242	27164	17229	25587	21360	19806	21814	27347	23768	23482	15572	32272	30696	16856	27174	35280	36477	30692	37958	21715	25127	21355	21148	25770	42806	20942	42926	20590	29261	32126	28451	22909	39721	23202	36163	19882	26811	22573	23753	14786	19655	30293	25639	16788	19289	20889	17543	11986	16079	13422	20686	26298	31629	21207	21611	11945	19994	13682	20731	15373	2303	13284	7555	10309	4084	15438	6782	17594	5714	8525	4010
ENSG00000067560	RHOA	8882	8520	10965	10100	8105	8631	8719	8842	14667	14589	14756	13379	14114	12987	7556	13179	10662	8265	10806	9551	8646	3812	9591	7619	11167	11522	11248	11501	10312	8376	10587	7449	33156	27899	30280	25300	39016	35914	44875	34673	32286	33720	30330	29553	31956	34436	30892	37487	26545	32302	31272	30093	27761	31289	33662	32982	30981	30803	32013	32471	38065	40970	38318	38143	36023	36065	38340	31667	38608	47828	37343	37928	29931	34321	29878	31505	36698	35038	35220	30732	13494	10047	12080	13056	12989	11663	12090	11758	16816	11481	11918	10449
ENSG00000235908	RHOA-IT1	0	0	0	0	0	0	1	1	4	5	1	3	0	2	0	9	0	3	2	0	0	3	0	1	0	1	3	2	4	1	2	2	7	1	6	11	8	10	7	2	4	4	3	4	13	11	5	8	6	5	5	3	9	3	9	5	5	4	5	6	14	7	9	5	7	4	13	2	13	10	8	7	4	3	9	9	6	4	12	8	7	7	3	9	16	5	10	2	8	3	10	9
ENSG00000145022	TCTA	424	490	637	594	402	495	529	541	607	555	582	485	529	364	318	562	545	505	636	508	565	197	445	544	525	601	544	490	512	336	557	350	1734	1687	1204	1580	1672	1623	1910	1543	1040	1392	1053	1253	1012	1208	983	1322	1025	1382	1746	1309	1014	1191	1201	1277	1644	1879	1769	1784	1436	1523	1468	1543	1247	1327	1272	1177	1015	1319	1028	1179	1137	1396	1155	1216	1085	1113	1102	1101	587	414	691	491	509	451	512	390	644	406	425	477
ENSG00000145020	AMT	24	29	26	16	15	20	38	33	43	27	24	23	45	44	19	33	25	22	51	13	10	24	24	28	33	19	8	38	31	9	34	22	184	180	107	177	225	300	321	264	109	152	134	137	156	238	131	252	106	156	192	170	97	213	142	263	193	155	182	165	192	234	186	280	96	154	118	167	129	269	99	204	132	132	109	90	105	166	91	152	58	24	53	52	49	60	65	45	25	39	59	43
ENSG00000145029	NICN1	145	115	199	129	184	174	169	161	227	217	148	146	196	183	104	296	197	125	120	189	193	60	234	239	182	159	165	162	240	188	237	135	695	749	323	752	539	760	619	820	421	691	395	547	339	632	351	638	293	577	641	621	277	617	405	681	585	801	500	814	424	718	464	754	452	633	435	538	324	621	335	537	347	569	372	496	323	509	305	500	179	98	197	170	199	189	237	165	241	127	168	117
ENSG00000173402	DAG1	73	38	95	94	74	70	88	105	65	66	77	51	51	49	77	91	76	68	119	74	84	50	132	109	75	73	129	94	91	89	112	68	2574	2198	2355	2149	2724	2823	2871	2869	3259	3899	2625	3237	2552	3673	2381	3556	2030	2670	2568	2559	1809	2438	2223	2641	2312	2715	2432	2683	2069	2545	2496	2444	3296	3630	3208	3488	2345	3304	2401	3184	2296	2746	2272	2387	2097	2460	1991	2056	880	1367	907	801	996	1116	925	787	1464	750	1423	1286
ENSG00000226913	BSN-AS2	0	0	0	0	0	0	0	0	0	0	0	0	0	0	0	0	0	0	0	0	0	1	0	0	2	0	0	0	0	2	0	0	0	2	0	0	4	0	2	0	1	0	0	0	0	1	0	0	0	1	2	0	0	0	2	1	0	0	0	1	1	0	3	0	2	1	1	0	0	4	2	1	0	1	2	1	0	0	1	2	0	1	0	0	0	0	3	1	0	0	0	0
ENSG00000164061	BSN	3	0	1	0	3	0	1	0	4	3	0	3	1	0	2	0	2	0	0	0	0	0	1	4	0	2	0	0	0	0	0	0	51	27	19	24	45	24	26	29	35	29	24	30	45	27	18	20	25	32	47	20	22	22	32	34	23	31	30	17	23	11	27	20	37	24	18	29	27	22	14	34	21	19	28	19	14	18	23	18	11	5	1	15	7	0	14	13	15	8	0	5
ENSG00000235120	BSN-AS1	0	0	0	0	0	0	0	0	0	0	0	0	0	0	0	0	0	0	0	0	0	0	0	0	0	0	0	0	0	0	0	0	0	0	0	0	0	0	0	0	0	0	0	0	0	0	0	0	0	0	0	0	0	0	0	0	0	0	0	0	0	0	0	0	0	0	0	0	0	0	0	0	0	0	0	0	0	0	0	0	0	1	0	0	0	0	0	0	0	1	0	0
ENSG00000164062	APEH	1163	1085	1307	1399	1277	1512	1583	1740	1421	1577	1464	1381	1924	1736	973	1842	1343	1053	1368	1177	1513	587	1456	1429	1154	1324	1381	1150	1644	1126	1541	1035	4111	3886	2630	3536	3898	4056	4475	4293	3067	4104	2875	3472	3217	4479	3030	4618	2412	3592	4031	3374	2479	3394	3047	3582	3686	4169	3782	4468	3412	3991	3590	3881	3337	3909	3470	3831	3274	4480	3307	3856	2741	3585	2759	2985	2753	3133	2687	2711	1501	688	1319	1070	1467	1240	1280	1099	1905	1064	1578	878
ENSG00000173531	MST1	16	7	31	9	13	12	13	19	28	26	10	6	34	15	4	16	7	5	18	17	14	8	32	10	20	4	17	8	11	12	16	23	233	260	122	215	180	160	139	190	142	148	169	139	113	144	91	118	114	147	262	126	80	128	86	146	203	228	164	198	92	121	148	148	166	160	167	117	86	113	88	91	153	111	108	94	72	86	67	92	36	12	30	41	51	27	59	9	44	12	29	22
ENSG00000259970	AC099668.5	0	0	0	0	0	0	0	0	0	0	0	0	0	0	0	0	0	0	0	0	0	0	0	0	0	0	0	0	0	0	0	0	0	0	0	0	0	0	0	0	0	0	0	0	0	0	0	0	0	0	0	0	0	0	0	0	3	0	0	1	0	0	0	0	0	0	0	0	0	0	0	0	0	0	0	1	0	0	0	0	0	0	0	0	0	0	0	0	0	0	0	0
ENSG00000164068	RNF123	341	249	393	373	371	310	473	448	263	303	385	389	366	338	108	335	369	281	300	371	333	50	265	393	282	310	408	324	283	178	319	248	1803	1785	1342	1684	1641	1763	1691	1778	1624	1658	1432	1481	1450	1651	1404	1880	1299	1696	1720	1614	1349	1692	1702	1669	1627	1887	1624	1859	1402	1545	1608	1460	1671	1731	1751	1524	1333	1693	1463	1575	1536	1746	1408	1441	1314	1350	1376	1377	657	602	707	756	594	694	611	570	670	693	638	560
ENSG00000176020	AMIGO3	0	0	0	0	1	0	0	0	0	0	0	0	0	0	0	0	0	0	0	0	0	0	0	0	0	0	0	0	0	0	0	0	0	0	0	0	0	0	0	0	0	0	0	0	0	0	0	0	0	0	0	0	0	0	0	0	0	0	0	0	0	0	0	0	0	0	0	0	0	0	0	0	0	0	0	0	0	0	0	0	0	0	0	0	0	0	0	0	0	0	0	0
ENSG00000173540	GMPPB	432	423	615	567	563	531	707	815	385	389	422	412	410	404	419	649	522	411	447	433	470	298	559	551	396	354	406	424	526	393	451	383	928	763	630	797	749	807	860	703	748	955	805	901	733	921	710	1077	558	812	851	768	557	683	701	608	750	872	838	801	673	668	653	681	853	1002	897	950	679	984	774	981	715	829	705	703	588	642	553	602	288	599	263	502	246	410	274	504	675	615	512	600
ENSG00000176095	IP6K1	368	305	392	430	361	386	417	413	293	328	407	337	366	278	174	392	380	236	399	390	408	136	353	326	326	279	450	417	264	144	278	268	2213	1988	1850	1738	2097	2034	2302	2065	2338	2540	2072	2162	1832	2113	1807	2330	1669	1977	2160	2022	1661	1881	1933	2097	1993	2261	2107	2102	1706	2017	1668	1920	2418	2358	2416	2232	1771	2364	1758	2061	1897	2237	1783	1778	1727	1844	1660	1806	1094	978	1099	1056	808	884	1020	845	843	766	781	793
ENSG00000239576	COX6CP14	0	0	0	0	0	0	0	0	0	0	0	0	0	0	0	0	0	0	0	0	0	0	0	0	0	0	0	0	0	0	0	0	0	0	0	0	0	0	0	0	0	0	0	0	0	0	0	0	0	0	0	0	0	0	0	0	0	0	0	0	0	0	0	0	0	0	0	0	0	0	0	0	0	0	0	0	0	0	0	0	0	0	0	0	0	0	0	0	0	0	0	0
ENSG00000244730	RP13-1056D16.2	0	0	2	1	0	2	1	0	0	1	6	1	0	3	0	1	0	2	0	1	0	3	0	0	0	0	0	4	1	2	0	3	0	0	0	0	4	0	0	0	0	0	2	0	0	0	0	0	0	0	0	0	0	0	0	0	0	0	0	0	0	0	0	0	0	0	0	0	0	0	0	0	0	0	0	0	0	0	0	0	0	0	0	0	0	0	0	0	0	0	2	0
ENSG00000187492	CDHR4	0	0	0	0	1	0	0	0	0	3	0	0	1	0	2	0	0	0	0	0	0	3	0	0	0	0	0	0	1	0	2	0	0	2	0	0	0	0	0	0	1	0	2	0	0	0	0	0	0	0	0	0	0	0	0	0	0	0	0	0	0	0	0	0	1	0	0	1	1	0	1	0	0	0	0	3	0	2	0	0	0	0	0	0	0	0	0	0	0	0	0	1
ENSG00000185614	FAM212A	33	72	29	19	16	35	20	28	79	51	47	24	28	50	50	34	25	28	25	48	13	31	44	41	47	24	22	24	37	30	29	20	34	31	11	20	18	14	19	31	21	22	13	33	20	41	17	32	17	17	29	19	13	16	12	27	17	46	31	32	4	35	13	26	14	25	14	24	16	23	20	34	21	34	17	36	7	28	5	15	23	0	18	1	10	9	4	3	12	0	5	8
ENSG00000182179	UBA7	247	309	253	381	286	266	375	430	280	344	316	321	366	288	102	856	270	210	264	293	359	109	345	402	324	286	341	295	224	165	357	258	2241	2133	1108	2198	1351	1574	1688	1525	1245	1494	1005	1277	947	1651	785	2004	1485	1456	2574	1452	800	1636	919	1621	2009	2859	2451	3115	903	2083	1223	3494	1071	2693	867	1986	694	3994	772	4697	1293	5883	1479	6608	807	6732	780	5517	1162	265	889	817	877	816	1063	531	906	598	623	485
ENSG00000183763	TRAIP	17	25	40	15	17	21	23	46	9	11	15	21	28	20	1	27	20	16	2	26	6	0	11	8	14	23	35	19	14	18	7	7	97	68	66	54	93	102	99	72	95	164	88	122	119	158	101	182	56	72	103	76	73	96	72	93	89	54	92	66	81	90	77	71	79	129	101	140	129	164	110	177	63	78	64	60	87	114	62	76	73	47	56	70	33	28	56	58	41	36	70	67
ENSG00000164076	CAMKV	0	0	0	0	0	0	0	0	0	0	0	0	0	0	0	0	0	0	0	0	0	0	0	0	0	0	0	1	0	0	0	0	1	0	0	0	0	0	0	0	1	0	0	1	0	0	0	0	1	0	1	0	0	0	0	0	0	0	0	0	0	0	1	0	1	2	0	0	0	0	0	1	1	1	2	2	2	0	2	2	0	1	0	0	0	0	0	0	0	0	0	0
ENSG00000234667	ACTBP13	0	0	0	0	0	0	0	0	0	0	0	0	0	0	0	0	0	0	0	0	0	0	0	0	0	0	0	0	0	6	0	0	0	0	0	0	0	0	1	2	0	0	0	0	0	0	0	0	0	0	0	0	0	0	0	0	0	0	0	0	0	0	0	0	0	0	0	0	0	0	0	0	0	0	0	0	1	0	0	0	0	0	0	0	0	2	0	0	0	0	0	0
ENSG00000164078	MST1R	0	0	0	0	0	0	0	0	0	0	0	0	0	0	0	0	0	0	0	0	0	0	0	2	11	8	0	0	2	1	5	0	7	4	3	9	6	6	28	17	1	5	6	1	1	0	4	6	0	3	5	1	2	3	4	6	2	7	8	8	8	5	10	7	0	1	4	4	0	2	3	3	5	3	7	2	4	2	0	1	2	1	0	1	0	4	1	1	3	0	0	8
ENSG00000230698	CTD-2330K9.2	0	0	0	0	0	0	0	0	0	0	0	0	0	0	0	0	0	0	0	0	0	0	0	0	0	1	0	0	0	0	0	0	0	0	0	0	0	0	0	0	0	0	0	0	0	0	0	0	0	0	0	0	0	0	0	0	0	0	0	0	0	0	0	0	0	0	0	0	0	0	0	0	0	0	0	0	0	0	0	0	0	0	0	0	0	0	0	0	0	0	0	0
ENSG00000228008	CTD-2330K9.3	0	1	0	0	0	0	0	0	2	0	0	0	0	0	0	0	0	0	0	0	0	0	0	0	0	0	4	0	0	0	0	0	0	0	0	0	0	1	0	0	0	2	1	0	1	0	0	0	0	3	0	0	0	1	1	0	0	1	0	0	0	0	1	0	0	0	0	0	0	1	1	0	0	0	0	0	1	0	1	0	2	0	0	1	0	5	5	3	1	3	0	2
ENSG00000164077	MON1A	74	93	155	113	86	123	124	134	102	124	98	117	159	139	43	139	94	126	115	93	113	62	143	88	119	113	160	141	96	74	128	99	348	380	272	305	382	336	380	336	353	402	309	344	337	406	312	454	217	352	378	374	330	375	312	361	306	345	318	348	293	291	352	338	350	379	331	368	263	357	263	320	273	425	282	353	240	307	241	297	137	192	166	259	117	196	154	201	172	216	141	205
ENSG00000004534	RBM6	231	158	233	233	229	218	283	263	350	251	296	268	488	424	394	451	200	139	232	163	259	309	256	201	310	225	305	316	447	331	384	234	2562	3373	2478	3091	3232	4708	3837	4677	2111	3045	2171	2724	2428	3239	2247	3511	2072	3402	2936	3292	2125	3911	2788	4181	2686	3709	2762	3832	3359	5277	3339	4477	2416	3162	2618	2731	2766	4264	2775	3193	2471	3798	2271	3244	2950	4420	2681	3650	1402	1425	1567	1676	1177	1461	1449	1238	1701	1380	1550	1441
ENSG00000003756	RBM5	575	483	679	633	517	602	620	530	908	965	1133	993	1158	889	660	1068	686	495	636	613	540	341	444	462	869	694	963	835	847	587	817	582	3495	3680	3232	3387	4050	4513	4714	5027	3154	4198	3005	3584	3204	4441	3067	4264	2704	3635	3440	3628	2740	3944	3463	4345	3338	3710	3376	3788	3956	5072	4072	4310	3649	4355	3846	3927	3691	5307	3727	4132	3044	3775	2958	3326	3799	4173	3629	3466	2844	2331	2563	2473	2433	2115	2826	2134	2620	2532	2219	2166
ENSG00000281691	RBM5-AS1	83	50	107	79	80	80	74	66	100	134	131	134	180	81	43	144	109	87	102	83	72	21	54	61	99	124	176	119	81	60	128	73	0	1	0	1	0	0	0	1	0	0	3	1	0	0	1	0	0	0	0	0	1	0	0	0	0	0	0	0	2	0	0	0	0	0	0	0	2	0	0	0	0	0	0	0	1	2	0	0	5	2	10	12	3	5	2	1	5	6	6	2
ENSG00000235016	SEMA3F-AS1	128	108	171	137	126	142	156	152	248	223	246	229	303	227	186	220	159	110	176	155	108	91	134	105	212	157	244	190	251	160	161	103	1	3	1	1	0	0	6	0	4	1	0	1	0	3	0	0	0	2	1	2	0	0	1	2	0	1	3	1	1	2	1	1	2	3	1	1	1	0	1	2	0	2	0	0	0	2	2	0	8	2	3	7	4	5	2	2	4	7	3	3
ENSG00000001617	SEMA3F	0	1	0	0	0	0	1	0	0	0	0	0	0	2	1	1	4	1	3	0	0	1	2	0	0	4	6	0	2	0	0	0	30	30	66	46	24	31	43	63	142	167	107	167	123	212	135	190	53	90	37	79	80	73	68	132	31	44	43	45	19	25	48	39	128	145	145	177	101	177	105	165	54	96	51	108	45	80	78	88	0	9	0	0	0	0	0	5	0	1	0	6
ENSG00000114349	GNAT1	0	0	0	0	0	0	0	0	0	0	0	0	0	0	0	0	0	0	0	0	0	0	0	0	0	0	0	0	0	0	0	0	0	0	0	0	0	0	0	0	0	0	0	0	0	0	0	0	0	0	0	0	0	0	0	0	0	0	1	0	0	0	0	0	0	0	0	0	0	0	0	0	0	0	0	0	0	0	0	0	0	0	0	1	0	0	0	0	0	0	0	0
ENSG00000188338	SLC38A3	0	0	0	0	0	1	0	0	0	0	0	0	0	0	0	2	1	0	0	2	1	0	0	0	0	0	0	5	0	0	5	0	3	3	2	1	0	3	1	2	1	6	0	1	3	3	2	4	2	3	7	10	0	2	1	2	3	5	3	3	3	0	0	1	1	1	2	3	0	3	0	2	1	2	1	3	4	1	7	0	0	0	0	0	0	0	0	0	0	0	0	0
ENSG00000114353	GNAI2	11124	10939	13906	13693	10107	10662	12722	14358	16992	16420	16780	15880	17657	16130	9803	19299	11889	9133	11808	11198	10958	5407	12566	10692	13399	12693	12975	14043	12930	10777	13598	9456	38231	33520	34420	31786	45127	42678	48018	39655	39938	41365	36033	35960	38539	40785	36305	48778	33306	40779	37848	37557	35972	39754	40710	40740	34472	36585	34890	36677	32317	38118	39223	40806	39632	42443	41544	38398	33990	46506	36341	42318	39122	47812	35911	41933	33680	38840	36032	39105	16073	6522	13862	12406	14486	11063	15232	11112	16946	12540	10852	9276
ENSG00000213600	XXcos-LUCA16.1	2	1	4	3	6	6	3	2	2	2	10	9	10	7	23	7	7	3	4	2	1	1	3	5	4	3	6	4	7	3	2	2	2	8	4	3	10	14	10	7	9	9	10	10	10	9	10	13	7	3	20	3	9	6	10	7	14	5	3	10	6	16	11	3	8	9	8	8	11	15	8	13	13	2	2	3	7	7	3	14	39	49	57	59	61	46	40	39	36	78	33	45
ENSG00000230454	U73166.2	0	4	0	0	5	3	4	0	1	1	5	4	0	8	6	0	0	1	0	0	0	6	1	0	4	0	0	4	1	3	0	2	11	7	6	5	9	6	8	9	13	5	8	3	4	10	11	4	11	1	8	6	2	14	3	2	7	2	4	6	5	2	6	3	5	6	7	5	7	7	8	5	4	7	5	5	5	11	12	5	16	20	27	35	29	11	26	29	35	23	22	22
ENSG00000232352	SEMA3B-AS1	0	0	0	0	0	0	0	0	0	0	0	0	0	0	0	0	0	0	0	0	0	0	0	0	0	0	0	0	0	0	0	0	0	0	0	0	1	0	0	0	0	0	0	0	0	1	0	0	0	0	0	0	0	0	0	0	0	0	0	0	0	0	0	0	0	0	0	0	0	0	0	0	0	0	0	0	0	0	0	0	0	0	0	0	0	0	0	0	0	0	0	0
ENSG00000012171	SEMA3B	3	0	4	0	1	6	3	5	4	0	0	6	9	5	5	9	2	12	0	3	1	0	0	4	7	11	16	13	3	4	5	2	38	30	18	11	16	31	31	30	47	41	38	35	19	61	26	48	29	31	50	39	27	19	42	33	15	11	17	15	18	15	25	15	33	33	34	33	14	20	29	24	36	36	30	19	21	30	28	27	3	8	2	4	0	6	1	0	1	1	0	11
ENSG00000179564	LSMEM2	119	97	143	145	133	130	189	188	86	107	107	79	106	92	94	114	103	120	127	124	139	92	187	139	108	103	102	99	132	112	104	93	1	0	1	0	0	0	0	0	0	0	0	0	1	0	0	0	1	1	1	0	0	2	0	0	4	0	0	0	1	1	1	1	1	0	0	0	1	2	0	2	5	0	3	3	1	0	3	0	0	0	0	0	1	0	0	0	0	0	3	0
ENSG00000214706	IFRD2	616	581	936	679	704	729	922	1194	555	484	592	529	676	501	390	595	728	579	833	752	747	223	895	872	579	573	561	690	613	598	652	517	976	1029	638	931	1208	899	1207	891	863	1327	737	1194	1171	1219	962	1441	657	1068	994	964	857	830	994	847	884	1128	871	1060	772	703	984	845	804	1234	903	1248	929	1174	959	1046	757	1069	725	839	778	702	844	691	242	497	340	814	285	584	187	593	815	659	497	596
ENSG00000186792	HYAL3	48	38	57	47	78	73	74	140	35	36	53	42	49	31	19	57	30	45	48	68	60	9	82	77	68	61	47	50	42	42	62	54	160	130	102	121	107	86	113	93	95	106	105	96	73	107	67	157	115	151	151	129	109	134	120	120	177	156	155	150	96	113	81	109	115	142	104	98	71	142	71	118	124	137	125	115	91	88	88	109	57	29	44	36	57	23	23	18	75	15	60	26
ENSG00000243477	NAT6	58	55	57	43	53	51	46	76	24	49	72	111	70	61	45	86	46	43	57	51	26	7	29	45	68	52	53	82	72	48	88	52	184	189	115	151	171	174	196	161	143	168	150	187	157	195	166	217	129	140	197	134	133	187	150	141	170	201	205	172	143	130	132	184	150	132	152	142	110	183	117	143	147	157	105	103	112	116	124	113	61	19	30	65	33	40	30	35	46	32	38	34
ENSG00000114378	HYAL1	8	1	3	3	0	8	6	4	2	14	1	4	9	2	0	10	0	3	9	3	7	0	4	4	1	10	4	13	2	4	5	6	10	15	17	19	24	9	24	9	16	8	10	12	19	10	13	5	11	19	21	21	10	8	13	16	11	20	16	13	18	11	16	15	12	13	15	5	11	11	11	9	14	13	10	13	21	7	15	20	5	5	5	7	3	4	4	6	6	0	10	7
ENSG00000068001	HYAL2	772	737	1103	890	863	904	1095	1530	664	590	976	843	780	661	524	829	1003	844	1094	1036	1042	411	1243	1137	707	808	894	1133	760	589	910	658	2764	2537	2598	2491	2460	2239	2367	1691	2365	2395	2401	2506	2154	1698	2036	2529	2138	3123	2691	2394	2323	2029	2751	1730	2564	2928	2652	2912	1712	1579	1947	2076	2527	2663	2536	2499	1636	2009	1782	1727	3201	2952	2731	2197	1785	1371	2019	1670	304	199	277	295	300	249	184	275	329	331	348	305
ENSG00000114383	TUSC2	601	646	730	716	597	635	742	1069	618	684	642	632	593	581	610	781	623	567	676	704	708	772	934	748	603	516	609	710	663	636	711	522	1513	1308	1317	1293	1660	1467	1839	1433	1346	1448	1210	1281	1388	1284	1292	1497	1084	1448	1444	1345	1192	1253	1525	1281	1494	1495	1456	1588	1418	1592	1455	1488	1436	1483	1383	1408	1385	1651	1387	1298	1339	1295	1212	1156	1360	1102	1353	1025	583	586	432	645	406	554	502	460	537	481	368	534
ENSG00000068028	RASSF1	421	558	720	554	517	628	749	858	848	811	768	746	1277	1116	716	1206	605	406	557	467	482	395	666	545	740	635	641	550	1041	713	854	539	1067	1100	878	907	1406	1202	1549	1422	1165	1297	1070	1064	1159	1412	1011	1509	920	1164	986	1174	937	1133	1111	1144	886	1129	880	1046	923	1050	1179	1145	983	1182	1141	1223	922	1176	880	1139	959	1160	913	870	823	994	858	911	591	412	563	540	501	454	651	469	674	450	460	469
ENSG00000281358	RASSF1-AS1	36	42	43	77	53	69	97	53	60	73	46	47	135	116	50	145	66	49	46	36	48	26	58	52	63	51	50	39	139	65	105	83	6	7	2	4	8	7	6	3	4	3	4	5	9	3	7	2	0	0	5	4	3	2	2	3	5	7	8	7	2	4	2	1	4	3	0	6	2	3	2	0	9	3	2	3	3	1	3	3	14	6	8	10	7	2	16	11	14	6	10	5
ENSG00000235058	ZMYND10-AS1	0	0	0	0	2	0	2	1	0	2	1	0	2	2	0	1	0	1	0	0	1	3	0	3	2	0	0	0	0	0	0	0	3	2	0	3	4	3	0	4	1	0	0	0	2	6	3	4	4	2	0	4	1	2	4	3	0	1	0	2	0	0	1	0	1	0	1	0	0	0	2	2	1	3	1	2	7	2	4	2	4	5	7	6	2	2	18	2	6	0	4	0
ENSG00000004838	ZMYND10	3	8	7	9	8	6	10	16	12	21	4	2	6	7	15	26	2	11	0	1	7	0	2	8	23	14	0	7	8	2	10	8	8	16	16	12	8	10	19	5	9	6	14	12	5	10	10	19	7	12	11	10	6	15	10	9	7	9	12	12	3	9	8	6	7	10	14	17	4	12	13	13	11	22	6	9	7	5	4	8	8	3	8	4	0	8	4	1	3	4	7	8
ENSG00000114388	NPRL2	167	194	213	187	185	216	229	340	207	229	175	165	239	222	134	315	216	125	181	213	199	82	177	209	205	169	209	214	298	204	249	180	401	391	260	397	411	472	474	467	293	473	298	445	337	506	338	556	237	431	407	406	282	434	355	470	366	448	371	457	318	430	331	424	304	456	316	410	256	515	364	445	275	389	237	299	260	366	255	345	147	127	137	171	148	211	142	210	210	160	123	157
ENSG00000114395	CYB561D2	794	863	1076	1027	721	801	849	1107	1108	1012	1174	1068	1109	1111	674	1054	912	760	973	926	860	315	1191	836	1015	888	1068	1156	1123	946	1038	752	814	730	578	668	910	726	999	727	714	805	734	666	829	641	747	733	551	622	706	602	604	557	782	498	740	738	732	689	715	671	702	683	731	673	796	718	707	695	730	595	668	620	638	549	662	520	601	524	208	103	183	184	140	162	195	164	184	164	193	154
ENSG00000272104	XXcos-LUCA11.5	0	0	0	0	0	0	0	0	0	0	0	0	0	0	0	0	0	0	0	0	0	0	0	0	0	0	0	0	0	0	0	0	0	0	0	0	1	0	0	0	0	0	0	0	0	0	0	0	0	0	0	0	0	0	0	1	0	0	0	0	0	0	0	0	0	0	0	0	0	0	0	0	0	0	0	0	0	0	0	0	0	0	0	0	0	0	0	0	0	0	0	0
ENSG00000126062	TMEM115	669	705	924	996	725	652	848	984	757	807	1235	1063	963	839	509	928	865	657	913	834	836	316	1039	965	950	866	1162	942	824	695	861	666	2384	2126	2012	1982	2443	2075	2654	2118	2566	2553	2574	2246	2472	2105	2275	2371	1797	2338	2255	2116	2004	2004	2436	2092	2089	2300	2064	2284	1815	1847	2283	2068	2695	2549	2750	2363	2092	2228	2112	1908	2219	2456	1926	1916	1928	1528	2105	1674	785	698	782	815	575	662	799	715	762	770	646	714
ENSG00000007402	CACNA2D2	0	2	0	0	1	0	2	0	0	0	0	0	2	0	0	0	0	0	0	3	2	0	0	1	2	10	0	0	0	2	3	0	9	9	3	3	4	3	8	3	6	3	7	7	4	8	6	1	5	0	10	3	4	3	5	2	12	17	12	2	2	2	8	8	10	3	2	8	8	2	2	1	2	4	1	4	1	0	2	3	2	0	3	0	2	1	4	0	10	0	0	1
ENSG00000271858	CYB561D2	0	0	0	0	0	0	0	0	0	0	0	0	0	0	0	0	0	0	0	1	0	0	0	0	0	0	0	0	0	0	1	0	4	3	2	0	2	2	1	1	1	3	2	1	4	2	2	4	3	2	4	4	4	6	14	5	0	1	3	2	6	0	1	1	1	2	2	1	0	0	4	7	7	3	2	0	5	3	5	5	0	0	1	0	0	4	0	0	3	0	0	0
ENSG00000088543	C3orf18	35	57	86	60	74	87	64	103	17	46	34	23	30	42	11	43	66	33	62	78	96	28	132	103	53	42	30	78	46	67	61	49	386	386	282	362	203	287	243	240	285	383	311	289	181	259	160	218	252	405	439	374	187	272	193	290	368	402	342	439	195	245	182	282	359	402	279	316	166	265	168	213	233	366	279	344	218	209	195	219	71	46	68	138	66	67	86	99	47	48	99	77
ENSG00000114735	HEMK1	123	140	145	137	135	156	149	172	125	138	73	114	102	107	131	131	206	95	146	151	163	152	237	162	117	107	117	101	182	157	122	89	1052	1060	566	990	780	828	820	808	656	1058	706	933	588	880	579	834	599	953	981	910	469	714	628	741	867	1095	920	1110	618	783	753	672	676	970	746	933	515	847	536	648	629	989	593	692	537	580	511	543	296	252	219	467	210	363	312	389	286	382	307	386
ENSG00000280382	RP11-804H8.7	0	0	0	0	0	0	0	0	0	0	0	0	0	1	0	0	0	0	0	0	1	0	0	0	0	0	0	3	0	0	0	0	0	0	0	0	0	0	0	2	1	1	1	0	0	0	0	0	0	1	1	0	0	1	0	0	3	0	0	0	0	0	0	0	0	1	1	3	0	0	1	0	0	1	3	0	0	0	0	0	0	0	0	0	1	1	2	2	0	1	0	2
ENSG00000114737	CISH	1208	1196	1653	1495	940	1085	1227	1347	154	91	39	34	113	124	130	154	1209	890	1092	1233	1100	422	1108	1133	42	105	75	95	114	111	120	79	1928	2637	2412	2453	362	306	382	201	2339	3815	2222	3475	616	256	580	525	2206	3784	1840	3553	1058	488	971	337	1763	2811	1775	2929	357	316	228	314	2338	3939	2291	3620	562	1226	739	621	2488	4553	2360	4010	919	370	1006	650	341	533	152	361	336	299	311	365	568	1461	165	716
ENSG00000114738	MAPKAPK3	2046	2074	2616	2115	1847	2072	2331	2432	1678	1882	1536	1308	1761	1535	837	1778	1897	1628	1867	1671	1860	727	2062	2213	1381	1322	1511	1546	1288	955	1569	1048	9638	8491	6336	8183	8673	6749	9341	5949	6209	6459	5743	5530	6467	5118	6315	6317	5835	6993	9077	6464	6344	5141	7210	4899	8149	9557	8943	9486	7080	6918	7183	6990	6399	6806	6691	6163	6408	7297	6621	5392	6766	7821	6178	6676	6544	4739	6617	4696	2568	2427	2280	2385	2338	1881	1926	1726	3506	2949	2523	2499
ENSG00000273356	RP11-804H8.6	3	1	6	1	8	7	4	7	14	6	4	2	12	10	7	18	1	5	1	6	13	3	4	1	8	7	1	7	29	6	6	7	20	7	42	8	33	39	42	40	42	35	49	30	41	37	56	35	24	20	19	15	36	23	26	34	23	16	30	10	40	36	32	24	54	24	36	32	61	44	47	33	35	21	41	18	34	34	39	34	3	7	6	4	6	8	11	0	2	5	12	4
ENSG00000088538	DOCK3	196	160	188	202	223	215	225	196	199	132	118	123	114	113	109	140	256	147	240	141	280	262	324	218	267	173	158	186	183	196	190	152	3306	3985	928	3807	778	629	788	734	438	783	458	646	164	163	161	164	846	1401	3546	1298	393	490	431	455	3296	4057	3356	4062	730	721	765	772	549	811	491	786	187	216	191	182	1044	1316	1011	1092	499	459	418	522	302	3506	351	680	303	690	75	971	74	1063	1488	2071
ENSG00000228337	RP11-804H8.5	1	0	0	2	3	0	0	0	0	0	0	0	0	0	0	0	0	0	0	0	0	0	0	0	2	0	0	0	0	0	0	0	0	0	0	0	0	0	0	0	0	0	0	0	0	0	0	0	0	0	0	0	0	0	0	0	0	0	0	0	0	0	0	0	0	0	0	0	0	0	0	0	0	0	0	0	0	0	0	0	0	0	0	0	0	0	0	0	0	0	0	0
ENSG00000213587	RP11-646D13.1	0	0	0	0	0	0	0	0	0	0	0	0	0	0	7	0	0	0	0	0	0	1	0	0	0	3	0	0	3	1	0	3	0	0	0	0	0	0	0	0	0	0	0	0	0	0	0	0	0	0	0	0	0	0	0	0	0	0	0	0	0	0	0	0	0	0	0	0	0	0	0	0	0	0	0	0	0	0	0	0	0	0	0	0	0	0	0	0	0	0	0	1
ENSG00000235278	ZNF652P1	0	0	0	0	0	0	0	0	0	0	0	0	0	0	0	0	2	0	0	0	0	0	3	0	0	0	0	0	0	0	0	0	0	0	0	0	0	0	0	0	0	0	0	0	0	0	0	0	0	0	0	0	0	0	0	0	0	0	0	0	0	0	0	0	0	0	0	0	0	0	0	0	0	0	0	0	0	0	0	0	0	3	0	0	0	0	0	0	0	0	0	0
ENSG00000240959	ST13P14	0	0	0	0	1	0	0	0	0	0	0	0	0	0	0	1	2	0	0	0	0	0	0	0	0	2	2	1	0	0	0	0	0	0	0	0	0	0	0	0	0	0	0	0	0	0	0	0	0	0	0	0	0	0	0	0	0	0	0	0	0	0	0	0	0	0	0	0	0	0	0	0	0	0	0	0	0	0	0	0	0	0	0	0	0	0	0	0	0	0	0	0
ENSG00000145050	MANF	391	459	376	455	311	333	404	384	352	314	342	399	256	327	584	382	317	346	367	440	340	625	471	312	335	295	294	446	321	373	310	186	1607	1492	1294	1326	1449	1831	1656	1529	1290	1954	1382	1968	1249	2193	1216	2487	1181	1695	1459	1531	1057	1261	1252	1365	1576	1605	1563	1829	1629	1765	1580	1881	1572	2189	1899	1794	1629	3022	1646	2271	1388	1594	1371	1392	1526	1442	1499	1166	334	543	292	568	364	562	218	664	1262	894	810	674
ENSG00000259956	RBM15B	283	298	310	399	269	312	359	301	252	360	404	448	351	347	175	382	273	179	293	261	374	133	334	262	274	270	282	251	250	199	345	196	2903	2563	2450	2244	3075	2947	3380	3066	3188	3317	2783	2950	2760	3225	2761	3399	2241	2734	2961	2748	2298	2555	2716	2785	2710	2695	2699	2663	2386	2802	2908	2609	3239	3250	3195	3061	2762	3104	2799	2853	2711	3084	2492	2419	2401	2304	2515	2219	1475	1184	1553	1336	1387	1347	1498	1291	1435	1353	1235	1213
ENSG00000145041	VPRBP	184	149	236	160	188	190	227	142	128	215	241	200	220	179	104	257	191	139	166	169	191	78	178	174	179	205	219	236	258	140	212	156	1456	1628	1222	1432	1606	1816	1849	1753	1325	2067	1194	1754	1229	1812	1207	2121	1080	1844	1363	1648	1202	1634	1487	1770	1544	1762	1499	1897	1730	2207	1637	2012	1451	2188	1445	1965	1553	2610	1658	2062	1234	1923	1236	1735	1611	1980	1649	1708	850	1275	1006	1412	952	1269	683	1232	1113	1330	1110	1193
ENSG00000164080	RAD54L2	176	162	279	260	224	192	283	259	224	288	335	214	273	205	191	239	307	211	163	200	169	70	171	181	213	228	301	250	160	125	214	150	1739	1405	1429	1301	1853	1715	2057	1704	1242	1348	1101	1140	1242	1210	1239	1385	1306	1320	1674	1264	1279	1318	1602	1479	1752	1640	1740	1593	1910	1847	1995	1636	1578	1420	1410	1330	1597	1748	1446	1345	1516	1539	1522	1241	1745	1434	1695	1432	960	1488	1189	1200	1017	1191	962	1038	1072	1256	1068	1331
ENSG00000164081	TEX264	1302	1462	1312	1373	1151	1256	1320	1513	1577	1508	1267	1230	1470	1604	1008	1310	1396	1217	1431	1252	1541	1069	1854	1344	1274	1089	1030	1057	1602	1038	1209	967	3288	3456	1838	3297	2431	2496	2646	2933	1887	2534	1816	2021	1793	2467	1645	2324	1656	2533	3187	2428	1578	2166	1920	2377	2761	3250	2785	3281	1719	2141	2265	2136	1914	2221	2029	2064	1442	1865	1554	1834	2008	2559	1722	2019	1535	1715	1519	1532	982	494	1069	740	894	796	919	627	898	622	751	612
ENSG00000164082	GRM2	0	0	0	0	0	0	0	0	0	0	0	0	0	0	0	0	0	0	0	0	0	0	0	0	0	0	0	0	0	0	0	2	10	1	4	10	12	3	11	2	15	5	9	2	16	5	13	3	2	5	15	5	10	4	7	3	6	2	10	6	6	3	6	0	14	1	23	7	11	2	10	5	7	1	6	3	10	5	12	6	0	1	2	2	2	1	0	3	1	0	5	1
ENSG00000214686	IQCF6	0	0	0	0	0	0	0	0	0	0	0	0	0	0	0	0	0	0	0	0	0	0	0	0	0	0	0	0	0	0	0	0	0	0	0	0	0	0	0	0	0	0	0	0	0	0	0	0	0	0	0	0	0	0	0	0	0	0	0	0	0	0	0	0	0	0	0	0	0	0	0	0	0	0	0	0	0	0	0	0	0	0	0	0	0	0	0	0	0	0	0	0
ENSG00000224792	IQCF4	0	0	0	0	0	0	0	0	0	0	0	0	0	0	0	0	0	0	0	0	0	0	0	0	0	0	0	0	0	0	0	0	0	0	0	0	0	0	0	0	0	0	0	0	0	0	0	0	0	0	0	0	0	0	0	0	0	0	0	0	0	0	0	0	0	0	0	0	0	0	0	0	0	0	0	0	0	0	0	0	0	0	0	0	0	0	0	0	0	0	0	0
ENSG00000229972	IQCF3	0	0	0	0	0	0	0	0	0	0	0	0	0	0	0	0	0	0	0	0	0	0	0	0	0	0	0	0	0	0	0	0	0	0	0	0	0	0	0	0	0	0	0	0	0	0	0	0	0	0	0	0	0	0	0	0	0	0	0	0	0	0	0	0	0	0	0	0	0	0	0	0	0	0	0	0	0	0	0	0	0	0	0	0	0	0	0	0	0	0	0	0
ENSG00000184345	IQCF2	0	0	0	0	0	0	0	0	0	0	0	0	0	0	0	0	0	0	0	0	0	0	0	0	0	0	0	0	0	2	0	0	0	0	0	0	0	0	0	0	0	0	0	0	0	0	0	0	0	0	1	0	0	0	0	0	0	0	0	0	0	0	0	0	0	0	0	0	0	0	0	0	0	0	0	0	0	0	0	0	0	0	0	0	0	0	0	0	0	0	0	0
ENSG00000235455	IQCF5-AS1	0	0	0	0	0	0	0	0	0	0	0	0	0	0	0	0	0	0	0	0	0	0	0	0	0	0	0	0	0	0	0	0	0	0	0	0	0	0	0	0	0	0	0	0	0	0	0	0	0	0	0	0	0	0	0	0	0	0	0	0	0	0	0	0	0	0	0	0	0	0	0	0	0	0	0	0	0	0	0	0	0	0	0	0	0	0	0	0	0	0	0	0
ENSG00000214681	IQCF5	0	0	0	0	0	0	0	0	0	0	0	0	0	0	0	0	0	0	0	0	0	0	0	0	0	0	0	0	0	0	0	0	0	0	0	0	0	0	0	0	0	0	0	0	0	0	0	0	0	0	0	0	0	0	0	0	0	0	0	0	0	0	0	0	0	0	1	0	0	0	0	0	0	0	0	0	0	0	0	0	0	0	0	0	0	0	0	0	0	0	0	0
ENSG00000173389	IQCF1	0	0	0	0	0	0	0	0	0	0	0	0	0	3	0	0	0	0	0	0	0	0	0	0	0	0	0	0	0	0	1	0	0	0	0	0	0	0	0	0	0	0	0	0	0	0	0	0	0	0	0	0	0	0	0	0	0	0	0	0	0	0	1	0	0	0	0	0	0	0	0	0	0	0	0	0	0	0	0	0	0	0	0	0	0	0	0	0	0	0	0	0
ENSG00000114767	RRP9	141	152	147	176	124	191	192	179	124	136	126	94	164	209	127	215	159	142	134	174	153	121	260	157	172	134	78	177	176	212	153	132	453	399	317	384	488	604	478	516	501	764	427	673	553	763	464	843	325	520	414	501	371	510	436	433	364	440	333	453	342	439	444	491	432	726	533	674	375	695	489	717	370	586	339	413	349	440	445	408	155	300	150	348	132	251	116	315	337	372	218	370
ENSG00000041880	PARP3	73	78	84	102	78	64	80	97	77	59	45	41	89	49	24	55	84	72	95	70	102	45	103	119	102	94	90	92	75	10	80	45	697	682	283	594	468	408	465	414	348	474	293	376	337	397	302	457	281	433	619	366	231	301	271	313	554	710	555	612	318	392	376	429	342	453	339	399	296	374	277	392	281	525	306	421	244	309	269	301	132	189	112	480	127	279	176	298	199	288	114	352
ENSG00000280422	RP11-155D18.13	0	0	0	0	1	0	0	0	0	0	0	0	0	0	1	0	0	0	0	0	0	0	0	0	0	0	0	0	4	1	4	0	1	0	2	0	4	0	0	0	1	1	2	5	1	3	0	1	1	0	0	0	0	0	0	1	0	0	1	1	0	5	0	0	0	1	0	0	1	0	0	1	0	0	2	0	1	0	3	0	0	0	0	0	0	0	0	0	0	0	0	0
ENSG00000180929	GPR62	0	0	0	0	0	1	0	0	1	0	0	0	0	0	0	0	0	0	0	0	0	1	0	0	1	2	0	1	0	0	0	2	0	0	0	0	0	0	2	0	0	0	0	0	2	0	0	0	0	0	0	0	0	0	0	0	0	0	0	6	0	0	0	0	0	0	0	0	0	0	1	0	0	0	0	1	0	0	0	0	0	0	0	0	0	0	0	1	0	0	0	0
ENSG00000090097	PCBP4	8	12	25	15	27	35	31	26	25	16	26	15	31	54	8	45	34	18	23	21	52	25	31	11	30	26	39	66	53	59	32	46	418	387	335	379	369	630	482	593	610	903	454	888	623	992	534	1092	298	486	381	524	268	512	409	638	370	455	376	408	323	446	401	460	551	843	522	764	442	697	477	731	370	521	304	418	231	500	307	392	2	1	0	5	1	3	4	0	19	8	4	4
ENSG00000272762	RP11-155D18.12	0	0	0	0	0	0	0	0	0	0	0	0	0	0	0	0	0	0	0	0	0	0	0	0	0	0	0	0	0	0	0	0	0	0	0	0	0	0	0	0	0	0	0	0	0	0	0	0	0	0	0	0	0	0	0	0	0	0	0	0	0	0	0	0	0	0	0	0	0	0	0	0	0	0	0	0	0	0	0	0	0	0	0	0	0	0	0	0	0	0	0	0
ENSG00000114779	ABHD14B	314	338	372	357	261	263	303	393	420	397	346	311	362	357	265	304	362	298	392	331	322	180	467	303	356	353	347	351	344	285	431	283	1287	1271	549	1174	1208	1298	1291	1444	597	938	615	793	671	962	602	1041	484	759	1256	775	537	816	664	914	1227	1251	1192	1195	920	1220	1072	1109	681	736	784	744	507	808	589	637	599	654	545	540	521	617	554	559	441	247	447	359	407	369	440	379	354	443	334	283
ENSG00000248487	ABHD14A	183	235	198	172	145	134	160	244	198	230	192	191	195	264	157	207	152	144	180	182	173	69	196	136	201	211	168	177	214	175	213	155	145	168	67	165	175	184	191	221	83	134	81	93	96	219	85	176	71	97	171	119	67	166	75	212	158	181	164	159	101	149	171	155	86	103	97	92	75	111	80	102	95	119	81	66	52	122	66	145	53	20	76	46	36	48	69	47	71	45	47	18
ENSG00000114786	ABHD14A-ACY1	0	0	0	0	0	2	0	0	0	0	4	0	0	2	0	0	1	0	0	0	2	0	0	0	1	0	0	4	0	0	0	3	8	10	2	6	3	8	9	1	4	10	3	9	1	2	0	5	1	5	6	1	2	8	2	9	5	7	4	4	2	0	3	3	2	4	1	3	2	3	6	3	3	3	3	0	2	1	5	1	6	5	9	1	0	4	0	0	0	0	0	3
ENSG00000243989	ACY1	17	34	34	33	32	26	29	43	34	27	25	24	27	26	35	44	47	36	34	10	24	5	17	23	30	12	14	28	30	21	22	13	135	109	34	105	88	73	67	83	87	80	81	92	71	99	63	76	54	99	113	68	38	93	62	66	81	114	88	87	41	39	74	58	89	71	78	86	27	44	57	51	94	85	67	53	43	51	48	64	47	14	54	15	29	28	36	13	28	18	30	24
ENSG00000162244	RPL29	1056	1350	1371	1414	940	1056	1144	1657	1032	1070	980	953	702	1143	1605	1342	938	1041	1036	1077	986	1774	1613	1111	890	818	709	843	1116	1228	966	661	5368	4731	3151	4607	6007	6218	6090	6194	3564	5604	3414	5069	4636	5958	4122	6715	2917	4065	5267	3800	3937	4461	4213	4679	4713	5085	5151	4910	4400	5474	5287	5171	3975	4591	4145	4653	3769	5502	4533	5025	3588	3966	3194	3354	3446	3422	3657	3483	1767	1172	1984	1600	1642	1165	1755	1448	1649	1233	1772	1380
ENSG00000164086	DUSP7	243	222	259	260	218	164	235	291	193	188	155	207	167	163	179	161	221	215	302	170	181	129	321	232	102	104	116	126	116	88	124	83	2255	2938	867	2852	927	1143	900	1230	757	1208	595	978	735	1466	751	1425	903	1482	2163	1385	684	1110	766	1174	1872	3338	2063	3106	625	1009	844	1103	799	1092	704	1068	567	1027	589	967	994	1440	864	940	631	800	729	766	745	943	691	518	746	594	540	489	668	992	1127	825
ENSG00000164087	POC1A	82	94	142	102	85	85	111	103	95	49	120	76	49	42	45	62	71	68	52	97	81	24	92	65	63	56	58	70	47	64	64	58	251	208	166	179	208	236	251	237	223	389	206	327	236	386	183	395	150	203	237	232	143	204	175	201	220	239	232	253	181	241	190	211	243	323	247	314	219	368	249	360	125	212	162	229	189	219	160	130	48	70	54	92	67	59	74	60	48	84	127	57
ENSG00000242849	ALDOAP1	0	0	0	0	0	0	1	1	0	0	0	0	0	0	0	0	0	1	0	0	0	0	0	0	1	0	0	0	0	0	0	0	0	0	0	0	0	0	0	0	0	0	0	0	0	0	0	0	0	0	0	0	0	0	0	0	0	0	0	0	0	0	0	0	0	0	0	0	0	0	1	0	0	0	0	0	0	0	0	0	0	1	0	0	0	0	0	0	0	0	0	1
ENSG00000023330	ALAS1	5209	4370	8630	8087	7007	7499	7728	9740	3534	3632	8373	7696	3669	3258	2606	5933	5406	5307	8689	7376	6607	2095	7323	8424	3214	4149	5669	6862	3684	4479	5067	3658	12391	13620	7666	13147	4744	6078	5264	4181	5738	8465	5399	6941	2975	3381	2995	4819	6892	11456	11332	8579	4467	5068	5396	4329	13346	19866	13688	19536	5904	7222	6243	8147	6792	10616	7028	8692	4156	7448	4380	5955	7771	16288	8711	16685	5713	7414	5937	8403	2471	10876	2240	11526	2291	10754	1286	12271	1375	17538	4254	11572
ENSG00000280003	RP11-330H6.6	0	0	0	0	3	0	0	0	1	1	0	0	0	0	0	3	1	0	0	0	0	0	0	0	0	0	0	0	0	0	0	0	0	0	0	0	3	0	0	0	1	0	0	0	0	0	0	0	1	0	0	0	2	0	0	0	0	0	0	0	0	1	0	0	3	0	1	0	0	0	1	0	0	0	0	0	3	0	0	0	0	0	0	2	0	2	0	0	4	2	0	0
ENSG00000239732	TLR9	0	0	0	0	0	0	0	0	1	0	0	1	0	0	0	0	0	0	0	0	0	0	0	0	0	0	0	0	0	0	0	0	0	0	1	1	1	1	0	0	1	1	2	0	0	0	1	0	0	1	0	3	0	2	1	0	1	0	0	0	1	1	0	0	5	0	0	2	0	0	0	1	3	0	0	0	0	5	0	2	0	0	0	0	0	1	2	1	0	4	0	0
ENSG00000173366	RP11-330H6.5	0	0	0	0	0	0	0	0	2	0	0	0	0	0	0	0	0	0	0	0	0	0	0	0	0	0	0	0	0	0	0	0	0	0	0	0	0	1	1	3	0	0	0	0	0	0	0	0	0	0	0	0	1	0	0	0	1	0	0	0	0	0	0	0	0	0	0	0	0	0	0	0	0	0	0	0	0	0	0	0	0	1	0	0	0	0	0	0	0	0	0	0
ENSG00000247596	TWF2	2194	2272	2834	2578	2106	2102	2568	3294	2605	2505	2313	2183	2258	2287	2052	2595	2321	1856	2216	2365	2215	1778	3027	2415	2005	1933	1952	1947	2326	2142	1960	1563	5678	5569	3474	4937	5099	4330	5098	3921	4120	4761	4114	4284	4734	4187	4296	5265	3740	5290	5508	4792	4356	4561	4971	3936	4475	5755	4536	5604	2992	3053	4219	3657	3630	4509	3918	4046	3121	3386	3476	3374	4703	5841	4166	4185	2997	3000	3156	3340	2356	1842	2381	3062	2651	2722	1795	2593	2580	2703	2516	2500
ENSG00000243224	RP5-1157M23.2	5	12	4	4	0	2	6	7	5	10	2	13	0	5	2	9	27	2	2	4	1	12	0	2	2	0	8	6	11	2	10	9	3	1	3	6	9	13	10	10	7	8	4	3	6	8	1	5	5	2	3	6	7	5	5	4	5	3	8	4	12	9	6	11	2	5	3	2	4	9	8	8	5	8	2	3	7	7	8	3	15	18	21	10	7	15	13	16	28	20	15	11
ENSG00000164088	PPM1M	1942	1776	2328	2100	1886	1924	2224	2372	2012	1888	1685	1582	2049	1752	966	1856	2258	1540	2053	1862	1928	940	2436	1947	1793	1617	1639	1555	1666	1217	1706	1217	7894	9663	5332	9010	6154	6128	6830	6016	4489	6909	4211	5849	4559	5289	4377	5650	4897	8322	8102	7909	5038	6318	5902	6170	7120	9904	7256	9983	5087	6451	5345	6150	4596	6838	4731	6177	4643	6345	4682	5255	5376	8779	5141	7143	5120	5722	5074	5399	2074	801	2303	1162	2008	1229	1602	1003	1755	1374	1956	1202
ENSG00000164091	WDR82	672	578	850	702	517	687	797	697	649	676	782	661	799	617	540	803	678	649	720	656	687	373	517	628	654	685	742	807	517	378	660	448	6994	6367	5699	5487	6811	6258	7764	6178	6908	7704	6021	6243	5691	6106	5185	6719	4860	6473	6420	6169	4737	4950	5848	5312	6708	6963	6925	6941	6651	7258	6307	6240	7397	8061	7618	7349	6487	8709	6583	6891	5349	6820	5263	6091	6389	5686	5874	5064	2817	2008	2658	2400	2675	2105	2711	2242	2583	2492	2378	2081
ENSG00000168237	GLYCTK	155	157	179	210	106	170	145	191	158	182	195	155	110	111	75	102	132	125	162	147	92	95	201	148	169	152	136	172	111	125	93	113	551	478	309	461	482	394	499	354	348	377	357	339	429	338	306	429	291	324	487	385	311	291	302	298	469	520	508	469	338	295	492	294	374	402	437	384	324	361	335	277	365	367	327	286	253	215	279	224	173	167	257	201	183	144	159	131	146	182	197	208
ENSG00000242797	GLYCTK-AS1	61	47	76	83	27	41	55	66	60	75	57	80	60	45	45	29	79	42	66	40	37	47	77	52	62	60	54	70	30	56	26	23	2	0	0	2	0	0	0	0	0	0	1	1	0	0	0	0	0	1	0	1	1	0	0	0	0	0	2	0	0	0	0	0	0	1	0	0	0	0	0	0	0	0	0	0	0	0	0	0	0	0	3	0	1	0	0	0	0	0	0	0
ENSG00000114841	DNAH1	29	8	22	25	13	12	22	26	22	45	13	24	50	43	40	48	18	41	19	24	24	17	15	21	69	33	19	35	57	31	21	17	1193	935	927	876	1060	854	1185	1064	930	776	857	599	797	773	744	679	844	802	1216	801	779	804	943	839	1135	832	1095	864	802	713	1199	700	1228	687	1079	679	705	633	814	631	1157	766	918	657	860	674	872	657	564	364	782	914	577	654	1041	877	610	620	450	577
ENSG00000239557	RP11-168J18.6	0	0	0	1	1	2	0	0	1	0	0	0	6	0	1	0	1	0	0	0	0	0	0	0	0	0	3	0	0	0	0	0	13	9	3	8	7	5	14	3	8	2	8	4	8	8	13	5	4	5	6	5	3	5	4	8	12	10	10	7	16	8	13	8	18	12	9	7	12	7	15	8	8	1	6	5	9	14	6	12	0	3	0	5	1	4	3	6	7	3	0	4
ENSG00000163930	BAP1	263	273	369	351	315	239	348	405	212	265	246	256	295	293	265	279	338	246	248	241	279	235	402	275	215	214	241	265	278	262	236	141	3935	3631	2686	3491	3240	2910	3574	2914	3237	3473	2859	3011	2872	3018	2712	3141	2494	3276	3657	3042	2467	2432	2997	2748	3339	4016	3467	3923	2529	2586	2941	2679	3307	3475	3291	3104	2674	3002	2721	2664	2974	3579	2713	2816	2478	2418	2476	2356	1449	1272	1439	1517	1315	1397	1338	1269	1423	1572	1384	1355
ENSG00000010318	PHF7	81	90	105	102	91	91	51	95	95	124	49	63	119	58	55	77	122	79	116	110	75	65	116	92	100	103	65	79	69	75	126	69	314	297	305	292	323	273	345	324	297	320	262	268	257	303	228	231	261	340	311	370	199	300	295	336	314	325	291	320	286	320	293	260	337	376	332	327	287	294	258	244	283	311	242	258	292	240	255	237	241	120	243	183	241	145	233	180	249	159	176	214
ENSG00000010319	SEMA3G	3	6	4	3	5	2	0	3	4	1	4	2	8	2	6	3	0	4	5	0	2	1	2	4	0	0	1	0	11	1	0	5	10	29	6	20	10	8	14	14	8	21	5	21	6	5	5	8	5	17	4	22	2	7	7	16	4	17	10	24	11	6	8	4	9	22	3	19	8	15	2	8	8	15	1	17	4	10	6	12	9	26	20	3	11	29	8	13	3	4	65	18
ENSG00000114854	TNNC1	0	0	0	0	0	0	0	0	0	0	0	0	0	0	0	0	0	0	0	0	0	0	0	0	0	0	0	0	1	1	2	2	1	2	0	3	1	2	1	5	0	0	2	1	0	1	1	1	0	0	3	0	1	2	0	0	1	1	2	2	0	1	0	1	4	3	2	1	0	7	1	0	0	0	3	1	0	0	0	0	0	0	1	0	0	0	0	0	0	0	0	0
ENSG00000010322	NISCH	474	458	452	466	366	426	582	544	1580	1468	1051	1106	2857	2141	1175	2460	367	232	344	328	460	193	344	261	727	661	730	531	1169	723	1004	748	2958	3124	3159	2969	5465	6677	6089	8308	3701	4643	3280	3788	5293	7879	4691	7795	2763	3819	3022	3876	3695	5407	4471	5765	2498	3058	2406	2813	3252	5054	4433	4959	3505	4057	3147	3908	3524	5010	3599	5155	3408	3928	2916	2737	3152	3842	2941	3727	1615	587	1720	922	1201	782	2102	794	1696	662	847	861
ENSG00000010327	STAB1	2118	2096	1305	2493	1888	1681	1677	1648	8370	8892	10641	11374	16082	13067	10625	10955	883	804	1216	755	937	917	781	544	3092	2320	4877	4256	5561	4511	4249	3588	44005	32610	39559	33560	125781	160694	125259	214752	47769	51252	40333	37931	92619	177950	71914	151623	46845	44653	50118	54956	61370	122170	74451	132818	31569	29357	34421	24374	52296	98818	129037	101712	40630	32116	46270	31652	50025	65708	62247	78551	57709	37391	47363	31310	48323	69612	51902	60963	31353	27	40508	38	18144	43	40237	19	29323	14	9787	17
ENSG00000168268	NT5DC2	351	394	324	368	326	273	349	345	985	953	886	801	1242	1453	1526	999	246	184	213	242	267	298	293	181	663	567	581	556	990	847	753	525	1283	1228	1963	1116	2822	3022	3414	3212	2553	3295	2119	3117	3119	3920	2864	3727	1722	2253	1263	2202	2654	2613	3269	2932	1120	1231	1224	1403	2171	2353	2335	2093	2325	3170	2442	3024	2654	3050	2592	2922	2142	1739	1878	1411	2554	2029	2581	1852	291	8	266	14	386	24	367	14	997	3	579	13
ENSG00000168273	SMIM4	208	263	172	232	170	159	190	251	271	278	238	243	177	245	325	359	140	151	125	172	175	361	194	148	230	210	183	175	272	243	229	146	541	443	262	352	667	539	698	583	324	410	338	287	470	487	425	448	306	329	539	379	325	341	394	360	430	390	395	393	470	359	558	358	331	322	374	299	318	293	339	304	368	337	316	234	286	247	258	280	372	240	402	274	348	127	378	224	654	164	250	177
ENSG00000163939	PBRM1	718	704	968	778	942	871	888	722	1082	943	971	880	998	849	637	979	911	690	939	746	856	350	744	698	816	845	897	869	750	706	892	575	5505	5284	4507	5044	5388	5013	6183	4642	5971	6961	5307	6056	4425	4948	4306	5664	3984	4947	5563	4646	3602	4069	4572	4055	5878	6072	5714	6356	6137	6220	5330	5490	6651	8019	6775	6701	5613	7989	5483	5927	4539	5505	4482	5168	4881	5049	4863	4482	5994	5697	6048	6099	5586	4332	5795	4851	6054	5243	4401	4481
ENSG00000163938	GNL3	524	420	799	556	505	606	604	770	659	566	400	417	734	532	394	595	548	461	571	536	600	408	533	617	512	500	544	566	546	571	594	425	2037	1944	1286	1868	2181	2201	2461	1980	1820	2665	1601	2261	1766	2592	1859	2696	1153	1832	1919	1593	1225	1642	1717	1774	2034	2295	1986	2479	2371	2274	2035	2342	2126	2690	2161	2452	2411	3383	2285	2813	1309	1887	1351	1639	1696	1978	1662	1727	591	1425	494	914	617	927	434	1015	1002	1294	1047	1226
ENSG00000016864	GLT8D1	248	248	318	277	271	289	286	318	431	447	376	333	588	406	233	402	334	313	319	309	319	146	268	281	421	355	384	438	427	339	405	239	1220	1190	1074	1139	1373	1528	1635	1493	1110	1564	1070	1284	995	1620	1027	1617	861	1234	1160	1148	869	1223	1086	1280	1176	1353	1185	1415	1367	1765	1338	1528	1228	1463	1247	1355	1245	1800	1267	1656	952	1128	892	966	1105	1324	1049	1088	432	287	334	284	287	261	315	254	392	294	281	219
ENSG00000114902	SPCS1	858	937	1158	965	828	822	831	934	1177	1034	921	959	846	1036	881	1103	934	942	1070	850	984	776	1296	850	1042	971	876	1050	1071	952	1173	729	2577	2387	1686	2042	2569	2437	2787	2467	2055	2561	2044	2236	2131	2480	1780	2521	1717	2442	2345	2153	1789	2219	1996	2269	2069	2357	2349	2553	2385	2618	2416	2370	2093	2581	2345	2236	2281	2702	2134	2380	1883	2463	1819	2022	2092	2101	1950	1727	743	653	621	778	635	742	737	788	1005	824	775	726
ENSG00000114904	NEK4	152	115	161	141	131	147	161	151	226	245	179	237	295	159	86	235	155	103	187	109	168	122	134	141	196	224	206	132	193	143	201	137	1035	958	1081	905	1140	1257	1399	1162	1079	1333	1041	1114	932	1103	991	1309	919	1151	984	1030	960	1117	1184	1262	939	963	952	1096	1143	1466	1107	1332	1237	1328	1274	1154	1198	1710	1252	1404	998	1179	971	1114	1235	1331	1185	1114	780	724	769	638	611	653	718	648	804	591	645	575
ENSG00000275956	RP5-966M1.7	0	0	0	0	0	0	0	0	5	0	4	2	2	0	0	0	0	0	2	0	0	0	0	0	5	0	4	1	0	0	2	3	0	0	0	0	0	0	0	0	0	0	0	0	0	0	0	0	0	0	0	0	0	0	0	0	0	0	0	1	0	0	0	0	0	0	0	0	0	0	0	0	0	0	0	0	0	0	0	0	0	0	0	0	0	0	0	0	0	0	0	0
ENSG00000270941	RP5-966M1.5	0	0	0	0	0	0	0	0	0	0	0	0	0	0	0	0	0	0	0	0	0	0	0	0	0	0	0	0	0	0	0	0	0	0	0	0	0	0	0	0	0	0	0	0	0	0	0	0	0	0	0	0	0	0	0	0	0	0	0	0	0	0	0	0	0	0	0	0	0	0	0	0	0	0	0	0	0	0	0	0	0	0	0	0	0	0	0	2	0	0	0	0
ENSG00000271137	RP5-966M1.4	0	0	1	0	0	0	0	0	0	0	0	0	0	1	0	3	1	3	0	0	0	0	0	1	2	0	0	0	0	0	0	2	0	0	0	0	0	0	0	0	0	0	0	0	0	0	0	0	0	0	0	0	0	0	0	0	0	0	0	0	0	0	0	0	0	0	0	0	0	0	0	0	0	0	0	0	0	0	0	0	0	0	0	0	0	0	0	0	0	0	0	0
ENSG00000055957	ITIH1	0	0	0	0	0	0	0	0	0	0	0	0	0	0	0	0	0	0	0	0	0	0	0	0	0	0	0	0	1	0	0	0	0	0	0	0	0	2	0	0	3	0	0	0	0	0	0	0	2	0	0	1	0	0	0	0	0	0	0	0	0	0	0	0	0	0	0	1	0	4	0	0	0	1	0	1	0	0	0	0	4	5	0	0	0	0	1	0	10	0	0	0
ENSG00000162267	ITIH3	0	0	0	0	0	0	0	0	0	0	0	0	0	0	7	0	0	0	0	0	0	0	0	0	0	0	0	0	0	2	0	0	4	5	3	2	0	3	1	4	4	4	3	2	0	1	4	1	0	5	3	0	0	1	0	1	0	4	3	7	0	0	0	0	3	7	1	9	1	1	0	5	1	2	3	0	1	2	1	0	0	0	0	1	0	0	0	4	0	0	0	0
ENSG00000055955	ITIH4	0	1	0	0	0	0	0	0	1	0	0	0	0	0	0	2	0	0	0	0	0	0	0	0	2	0	0	0	2	1	1	2	13	12	4	12	8	13	11	10	6	11	5	13	8	16	14	15	9	4	12	8	7	9	4	7	13	5	10	9	11	7	6	9	13	12	12	10	7	14	16	12	11	23	11	37	3	29	4	27	12	11	1	13	16	10	3	16	18	17	9	10
ENSG00000243696	RP5-966M1.6	0	2	0	0	0	0	0	0	0	2	0	0	0	1	0	2	0	1	0	0	1	1	3	0	0	0	1	1	1	2	0	0	36	47	21	31	41	35	42	41	60	45	50	37	31	50	33	50	41	30	51	28	23	35	12	34	23	28	35	55	23	26	23	26	38	59	31	41	28	48	44	81	29	79	28	134	16	133	27	124	10	12	16	46	13	17	14	27	16	40	13	30
ENSG00000239799	ITIH4-AS1	0	0	0	0	2	0	0	0	1	0	1	0	0	0	0	1	0	0	0	0	0	0	0	0	0	0	0	0	1	4	1	0	0	0	0	0	0	0	0	0	0	0	0	0	0	0	2	0	0	0	0	0	0	0	0	0	0	0	0	0	0	0	0	0	0	0	0	0	0	0	0	0	0	0	0	0	0	0	0	0	0	0	0	0	0	0	0	0	0	0	0	0
ENSG00000272573	MUSTN1	0	0	0	0	0	0	0	0	0	0	0	0	0	0	0	0	0	0	0	0	0	0	0	0	0	0	0	0	0	1	0	0	2	6	0	7	2	1	4	1	2	2	2	1	2	2	2	3	1	1	2	1	1	1	0	0	4	7	3	5	0	3	3	2	0	5	0	1	0	1	0	3	1	4	1	7	1	1	0	5	5	1	5	4	0	0	1	0	1	1	3	0
ENSG00000248592	TMEM110-MUSTN1	2	0	1	0	0	0	0	1	0	1	0	1	0	0	2	1	1	2	1	0	0	0	1	1	2	0	0	0	0	0	2	1	27	15	9	24	33	34	38	26	31	26	16	20	15	27	17	33	13	12	22	10	9	9	15	17	22	19	38	38	27	34	22	32	44	38	33	25	36	43	32	41	11	37	19	45	7	46	13	45	4	8	4	26	4	11	10	14	11	15	9	9
ENSG00000213533	TMEM110	42	38	56	57	49	40	56	51	52	42	34	34	45	31	20	73	39	39	47	14	57	30	69	42	40	43	32	43	39	29	41	37	267	215	136	182	228	194	216	180	221	218	176	193	149	162	158	252	197	193	204	158	143	175	185	203	179	211	251	279	184	233	219	245	203	307	183	245	147	282	163	293	170	461	173	631	164	374	138	362	71	70	73	114	88	78	79	119	115	101	93	92
ENSG00000279144	RP11-894J14.2	0	0	0	0	2	0	0	0	0	0	0	10	0	0	0	1	1	0	3	0	1	0	0	0	0	3	0	1	0	0	2	0	6	3	11	5	5	2	2	0	3	3	1	5	4	3	5	3	6	2	2	5	8	7	5	4	1	4	6	7	5	7	0	6	2	4	4	0	7	8	3	8	6	17	5	19	10	16	4	9	2	9	5	5	0	7	6	7	7	3	5	3
ENSG00000163935	SFMBT1	212	155	235	168	199	165	171	217	246	260	215	241	257	179	156	238	205	180	222	207	202	90	172	169	233	244	232	218	144	209	167	145	901	763	919	694	893	706	1074	786	961	867	819	733	831	703	737	785	787	869	857	858	774	803	1065	765	889	795	916	885	967	866	889	709	1028	1039	1030	816	1039	1091	975	892	920	1025	917	997	1076	1028	980	805	388	659	318	549	265	452	255	577	269	634	316	567
ENSG00000272305	RP11-894J14.5	2	4	5	3	0	0	7	5	3	2	4	0	2	2	1	1	8	4	9	4	3	1	3	2	5	12	2	6	3	0	6	1	6	11	5	7	4	6	13	5	6	2	3	8	4	4	5	5	0	8	9	11	3	6	6	7	5	5	4	6	2	7	6	3	3	3	2	4	3	6	1	8	2	8	3	2	5	8	2	6	5	7	7	4	15	9	10	8	7	5	6	7
ENSG00000280417	RP11-5O17.1	8	18	12	18	16	2	14	21	9	28	9	12	4	12	3	6	12	14	11	17	19	7	15	11	7	17	16	14	18	12	9	3	22	21	29	20	35	9	21	14	24	7	28	27	20	11	20	18	22	31	20	17	20	33	18	19	55	26	27	22	22	19	37	8	32	26	30	19	33	15	24	26	34	24	32	26	37	17	26	10	3	7	4	16	4	17	13	7	4	10	3	10
ENSG00000242142	SERBP1P3	0	0	0	0	0	0	0	0	0	0	0	0	0	0	5	0	0	0	0	0	0	0	1	0	1	0	0	0	0	0	0	0	0	0	1	0	0	0	0	0	0	0	0	0	0	1	0	0	0	0	0	0	0	0	0	0	0	0	0	0	0	0	0	0	0	0	0	1	0	0	0	0	0	0	0	0	0	0	0	0	1	0	3	0	0	0	3	1	1	0	0	0
ENSG00000163933	RFT1	271	235	465	266	315	338	396	380	336	328	287	269	401	356	167	406	289	295	291	246	353	70	297	285	280	354	309	301	285	264	392	256	842	846	619	852	969	1058	1109	971	784	1044	728	919	834	1153	822	1145	563	929	802	745	670	803	742	863	827	974	818	1044	891	959	827	958	830	1103	910	1065	913	1351	854	1155	719	862	674	723	756	830	785	786	327	361	322	460	343	370	285	435	482	467	394	396
ENSG00000163932	PRKCD	2671	2430	4202	3817	3105	3560	3976	4358	2785	2813	4227	3562	3602	2535	1181	3696	3035	2492	3669	3376	3044	921	3201	3647	2323	2414	3433	3296	2125	1936	2669	2137	11726	12132	10744	11480	11364	9830	12342	7825	10683	9989	10108	8890	10633	7961	10161	10807	9834	12033	10964	10393	11013	9596	12848	8515	11751	14616	11712	15290	11061	11260	10580	11873	12074	12420	12407	10869	11853	15634	11551	12152	11493	15640	11700	15418	12871	12862	13138	13027	2692	2258	2300	3435	2687	3654	2497	3522	3955	4580	3478	3141
ENSG00000163931	TKT	1517	1429	2148	2064	2006	2093	2457	2952	1901	1758	2000	1946	2783	2621	1985	2991	1596	1461	1818	1667	2106	1283	2853	2458	1903	2046	1958	2474	2914	3218	2947	2326	12750	12461	9557	11244	12653	13977	13261	13237	16182	19249	15257	17249	13036	15949	11641	18773	8365	14406	12228	13047	10011	14386	12155	14184	11059	13681	10972	13445	9440	12262	9988	13257	15729	20657	16479	18426	10488	17359	10375	16300	10695	15871	9804	11906	9169	12498	9308	12375	6454	3251	4093	6194	4296	6301	7459	5257	8426	5290	3960	3487
ENSG00000272886	DCP1A	218	242	336	348	230	221	257	262	297	324	491	424	455	300	204	399	302	276	429	316	245	121	218	286	351	274	384	342	257	164	278	222	1085	933	1130	908	1068	1100	1312	1154	1306	1287	1124	1114	1035	1191	1000	1433	966	1061	1008	977	990	1036	1173	1203	1141	1112	1306	1258	1245	1480	1296	1367	1513	1589	1513	1436	1484	2118	1506	1668	1198	1585	1216	2018	1476	1703	1371	1633	729	1234	692	1138	634	783	721	978	719	1110	597	1039
ENSG00000227224	RP11-72H11.1	0	0	0	0	0	0	0	0	0	0	0	0	0	0	0	0	0	0	0	0	0	0	0	0	0	0	0	0	0	0	0	0	0	0	0	0	0	0	0	0	0	0	0	0	0	0	0	0	0	0	0	0	0	0	0	0	0	0	0	0	0	0	0	0	0	0	0	0	0	0	0	0	0	0	0	0	0	0	0	0	0	0	0	0	0	0	0	0	0	0	0	0
ENSG00000157388	CACNA1D	6	0	2	0	0	5	0	0	2	0	2	0	2	4	4	0	7	1	0	0	2	0	3	0	2	1	0	1	5	9	2	0	39	53	76	27	36	46	57	36	8	26	16	18	13	27	7	24	56	120	32	149	67	237	82	198	33	37	49	33	55	59	37	56	8	21	12	21	15	21	9	15	94	101	73	91	85	196	106	138	14	3	7	3	16	15	17	3	17	5	7	0
ENSG00000271916	RP11-884K10.6	0	0	0	0	0	0	0	0	0	0	0	0	0	0	0	0	0	0	0	0	0	0	0	0	0	0	0	0	0	0	0	0	0	0	0	0	0	0	0	0	0	0	0	0	0	0	0	0	0	0	0	0	0	0	0	0	0	0	0	0	0	0	0	0	0	0	0	0	0	0	0	0	0	0	0	3	0	0	0	0	0	2	0	0	0	0	0	0	0	0	0	0
ENSG00000016391	CHDH	0	6	7	0	3	5	13	16	0	5	0	0	1	0	6	2	6	0	0	4	21	7	19	14	7	0	7	0	1	3	4	10	8	4	16	8	6	1	7	4	18	20	20	22	12	9	2	10	13	17	13	29	7	5	9	12	7	2	14	10	5	9	6	8	18	12	18	14	4	7	11	3	12	13	17	8	9	4	6	4	26	197	8	1040	5	644	26	905	22	526	20	404
ENSG00000056736	IL17RB	2	3	15	10	4	25	18	13	7	11	10	6	12	11	17	15	3	2	5	10	10	2	3	12	17	8	18	2	9	2	11	3	1	2	3	0	1	1	1	3	0	5	2	3	1	1	0	3	1	1	7	7	1	8	1	3	9	7	0	1	2	2	3	1	8	5	2	11	3	2	1	5	7	2	1	3	2	3	2	0	2	104	0	214	2	71	1	170	6	153	1	128
ENSG00000271976	RP11-884K10.7	14	11	8	9	7	14	1	6	20	13	12	11	34	14	21	7	4	12	8	8	2	16	19	10	10	10	8	14	15	7	22	10	119	140	67	90	112	143	146	149	77	92	78	75	62	105	57	141	57	104	90	83	69	106	68	91	115	124	122	129	131	167	93	148	67	92	61	71	77	127	83	113	61	91	58	74	85	80	69	82	60	40	43	43	60	33	54	58	29	45	26	40
ENSG00000113812	ACTR8	379	341	534	416	403	380	405	322	465	472	516	472	486	416	213	425	447	349	447	418	312	173	354	323	414	554	525	507	319	385	371	247	1553	1287	1341	1201	1428	1483	1837	1358	1216	1283	1157	1138	1142	1233	1056	1447	1163	1409	1539	1194	1001	1215	1406	1312	1529	1468	1487	1540	1596	1649	1437	1417	1327	1460	1499	1236	1301	1683	1391	1322	1239	1491	1351	1294	1460	1381	1342	1253	487	521	591	680	622	546	571	764	773	663	562	583
ENSG00000113811	SELK	483	523	593	583	460	445	524	556	627	575	644	660	504	621	728	584	501	492	564	585	601	705	672	471	615	609	517	666	556	643	626	410	1270	956	1251	818	1055	999	1197	984	1150	1111	1302	1035	971	1018	896	1199	1117	1116	1118	943	939	965	1177	1048	1295	1056	1309	1211	1343	1194	1194	1158	1635	1315	1661	1201	1445	1735	1390	1240	1308	1122	1362	1142	1428	1156	1332	1152	518	737	333	672	378	561	371	633	559	773	336	663
ENSG00000242983	CABYRP1	0	0	0	0	0	0	0	0	0	0	0	0	1	0	0	0	0	0	0	0	0	0	0	0	0	0	0	0	0	0	0	0	0	0	0	0	1	0	0	0	0	0	0	0	0	0	0	0	0	0	0	0	0	0	0	1	0	0	0	0	0	0	0	0	0	0	0	0	0	0	0	0	0	0	0	0	0	0	0	0	0	0	0	0	0	0	0	0	0	0	0	0
ENSG00000157445	CACNA2D3	1	0	6	0	0	1	2	0	3	10	0	10	6	18	2	4	1	0	3	0	0	0	0	0	1	2	2	6	2	1	7	2	14	12	78	8	92	81	125	35	62	33	47	20	119	45	123	88	49	33	20	28	76	38	98	48	22	12	29	22	154	97	90	105	79	26	81	23	183	132	160	78	65	33	57	45	164	52	139	37	20	0	42	0	18	0	55	0	12	0	23	0
ENSG00000229806	RPS15P5	0	0	1	1	0	0	0	2	1	1	0	0	0	0	0	1	0	0	0	1	0	4	0	1	0	0	0	0	0	0	2	1	0	0	0	1	0	0	0	0	0	0	0	0	0	0	0	0	0	0	0	0	0	0	0	0	0	0	2	0	0	0	0	0	0	0	0	0	0	0	0	0	0	0	0	0	0	1	0	0	0	0	0	1	2	2	1	0	1	1	0	0
ENSG00000265992	ESRG	0	0	0	0	0	0	0	0	0	0	0	0	0	0	0	0	0	0	0	0	0	0	0	0	0	0	0	0	0	0	0	0	0	0	0	0	0	0	0	0	0	0	0	0	0	0	0	0	0	1	0	0	0	0	0	0	0	0	0	0	0	0	0	0	0	0	0	0	0	0	0	0	0	0	0	0	0	0	0	0	0	0	0	0	0	0	0	0	0	0	0	0
ENSG00000243715	CACNA2D3-AS1	0	0	0	0	0	0	0	0	0	0	0	0	0	0	0	0	0	0	0	0	0	0	0	0	0	0	0	0	0	1	0	0	0	0	0	0	0	0	0	0	0	0	0	0	0	0	0	0	0	0	0	0	0	0	0	0	0	0	0	0	0	0	0	0	0	0	0	0	0	0	0	0	0	0	0	0	0	0	0	0	0	0	0	0	0	0	0	0	0	0	0	0
ENSG00000144771	LRTM1	0	0	0	0	0	0	0	0	0	0	0	0	1	0	0	0	0	0	0	0	0	0	0	0	0	0	0	0	1	0	0	2	0	0	0	0	0	0	0	0	0	0	0	0	0	0	0	0	0	0	0	0	0	0	0	0	0	0	0	0	0	0	0	0	0	0	0	0	0	0	0	0	0	0	0	0	0	0	0	0	0	2	0	0	0	1	0	0	0	0	0	0
ENSG00000239991	RP11-889D3.1	0	0	0	0	0	0	0	0	0	0	0	0	0	0	0	0	0	0	0	0	0	0	0	0	0	0	0	0	0	0	0	0	0	0	0	0	0	0	0	0	0	0	0	0	0	0	0	0	0	0	0	0	0	0	0	0	0	0	0	0	0	0	0	0	0	0	0	0	0	0	0	0	0	0	0	0	0	0	0	0	0	0	0	0	0	0	0	0	0	0	0	0
ENSG00000243572	RP11-889D3.2	0	0	0	0	0	0	0	0	0	0	0	0	1	0	0	0	0	0	0	0	0	0	0	0	0	0	0	0	0	0	0	0	0	0	0	0	1	0	0	0	0	0	0	0	0	0	0	0	0	0	0	0	2	0	0	0	0	0	0	0	0	0	0	0	0	0	0	0	0	0	0	0	1	0	0	0	0	0	0	0	0	0	0	0	0	0	0	0	0	0	0	0
ENSG00000240708	RP11-64C1.1	1	0	0	0	0	0	0	0	0	1	0	0	1	0	0	0	0	0	0	0	0	0	0	0	0	0	0	0	0	0	0	0	0	2	0	0	0	0	0	0	0	0	0	0	0	0	0	0	0	0	0	0	0	1	3	0	0	0	0	0	0	0	0	0	0	0	0	0	1	0	0	0	0	0	0	0	0	0	1	0	0	0	0	0	0	0	0	0	0	0	0	0
ENSG00000242568	RP11-875H7.1	0	0	0	0	0	0	0	0	0	0	0	0	0	0	0	0	0	0	0	0	0	0	0	0	0	0	0	0	0	0	0	0	0	0	0	0	0	0	0	0	0	0	0	0	0	0	0	0	0	0	0	0	0	0	0	0	0	0	0	0	0	0	0	0	0	0	0	0	0	0	0	0	0	0	0	0	0	0	0	0	0	0	0	0	0	0	0	0	0	0	0	0
ENSG00000242775	RP11-875H7.2	0	0	0	0	0	0	0	0	0	0	0	0	0	0	0	0	0	0	0	0	0	0	0	0	0	0	0	0	0	0	0	0	0	0	0	1	0	0	0	0	0	0	0	0	0	0	0	0	0	0	0	0	0	0	0	0	0	0	0	0	0	0	0	0	0	0	0	0	0	0	0	0	0	0	0	0	0	0	0	0	0	0	0	0	0	0	0	0	0	0	0	0
ENSG00000114251	WNT5A	29	11	84	50	18	16	42	24	29	102	243	250	65	50	106	45	30	28	69	72	28	5	10	15	85	106	265	191	63	41	67	58	1421	752	3527	688	1895	1779	2122	1674	4407	2323	3939	2178	4183	2804	4038	3352	2403	2488	1100	1916	2747	2404	3805	3227	2116	941	1739	1142	3720	2115	2689	2068	6287	2828	5927	2633	7387	5497	7556	3474	3247	2378	3537	2468	5343	3143	4769	3069	36	27	3	11	2	58	8	20	10	8	1	24
ENSG00000244586	WNT5A-AS1	0	0	2	5	0	1	0	0	2	2	8	3	3	4	2	0	0	1	2	0	0	0	0	0	2	2	9	4	0	0	0	0	0	3	3	1	4	2	6	1	3	1	7	2	6	4	5	2	0	2	2	0	1	3	4	2	4	0	3	3	0	0	4	0	13	0	7	2	8	6	12	1	3	3	7	2	2	0	5	7	1	0	0	0	0	1	0	0	0	0	0	3
ENSG00000242317	RP11-875H7.5	0	0	1	0	0	0	0	0	0	0	0	4	0	0	0	0	0	0	0	0	0	0	0	0	0	0	0	0	0	0	0	0	0	0	2	0	1	0	0	0	1	0	0	1	1	0	0	1	0	0	0	0	0	0	0	0	0	0	0	0	0	0	0	0	3	0	2	3	1	2	0	0	0	0	1	0	0	0	1	0	0	0	0	0	0	0	0	0	0	0	0	0
ENSG00000187672	ERC2	0	4	0	0	0	0	1	0	3	0	0	0	1	0	7	2	0	3	0	4	0	3	6	0	0	5	5	1	0	2	1	0	14	8	19	6	6	8	8	5	54	13	35	16	22	17	14	16	16	7	12	4	7	7	17	7	16	14	21	13	24	4	10	8	44	23	33	29	19	21	21	13	16	8	20	10	17	8	9	2	0	3	0	5	0	2	0	30	0	3	0	1
ENSG00000240777	RP11-58O15.1	0	3	0	0	0	0	0	0	0	0	0	0	0	0	0	0	0	0	0	0	0	0	1	0	1	0	0	0	0	0	0	0	0	0	0	0	0	0	0	0	0	1	0	0	0	0	0	0	0	0	0	0	0	0	0	0	0	0	0	0	0	0	0	0	0	0	0	0	0	0	0	0	0	0	0	0	0	0	0	0	0	0	0	0	0	0	0	0	0	0	0	0
ENSG00000281708	ERC2-IT1	0	0	0	0	0	0	0	0	0	0	0	0	0	0	0	0	0	0	0	0	0	0	0	0	0	0	0	0	0	1	0	0	0	0	0	0	0	0	0	0	0	0	0	0	0	0	0	0	0	0	0	0	0	0	0	0	0	0	0	0	0	0	0	0	0	0	0	0	0	0	0	0	0	0	0	0	0	0	0	0	0	0	0	0	0	0	0	0	0	0	0	0
ENSG00000180376	CCDC66	81	97	122	71	74	82	92	89	133	115	104	99	153	129	117	116	90	69	79	98	94	108	89	87	154	116	126	98	133	106	132	119	467	527	413	445	520	621	626	672	562	784	544	650	592	781	521	738	300	427	433	465	325	472	449	594	422	484	427	536	557	712	497	531	654	828	643	637	682	1020	620	710	329	516	315	408	465	567	410	473	364	379	362	408	352	391	380	405	442	328	319	299
ENSG00000163946	FAM208A	190	202	307	177	241	359	261	226	377	304	253	264	476	393	310	345	307	194	316	185	276	176	252	192	274	273	329	304	272	223	299	231	3969	3931	3530	3635	4195	4300	5216	4439	3669	4491	3493	3671	3563	4395	3540	4588	2904	4000	3990	3827	3089	3912	4094	4080	4040	4121	3940	4450	4556	5146	4250	4577	4217	4865	4282	4172	4511	6127	4255	4625	3449	4336	3480	4028	4426	4494	4072	3631	2469	1914	2543	2549	2093	2157	2182	2255	2372	2337	2078	1911
ENSG00000163947	ARHGEF3	899	779	896	699	771	897	801	685	651	949	349	441	857	517	247	762	1240	976	865	980	1097	323	649	1035	1017	1065	743	907	884	565	1053	762	5820	5530	2272	5284	2853	2739	2993	2312	2539	2650	2290	2348	1540	1446	1480	1739	1985	2499	5340	2402	1366	1443	1616	1289	5072	5983	5449	6433	2396	3194	2021	3053	2493	3142	2364	2788	1460	2504	1641	1995	2131	2943	2216	2842	1661	2037	1412	1689	929	677	868	1505	949	1422	801	1595	1205	1617	986	994
ENSG00000240198	ARHGEF3-AS1	0	0	1	0	0	0	0	0	0	0	0	0	0	0	0	0	0	0	0	0	0	0	0	0	0	0	0	0	0	0	0	0	0	0	0	0	0	0	0	0	0	0	0	0	0	0	0	0	0	0	0	0	0	0	0	0	0	0	0	0	0	0	0	0	0	0	0	0	0	0	0	0	0	0	0	0	0	0	0	0	0	0	0	0	0	0	0	0	0	0	0	0
ENSG00000186451	SPATA12	8	16	14	0	26	16	14	25	4	3	2	6	16	40	23	12	14	10	16	12	24	36	27	24	21	21	6	11	37	21	21	23	66	67	28	65	64	46	44	42	30	30	27	43	24	28	23	44	24	36	48	25	16	25	28	32	56	61	50	66	34	61	25	58	29	20	28	28	15	28	14	22	22	15	18	14	16	26	19	20	82	9	93	23	77	23	119	29	70	30	52	18
ENSG00000272202	RP11-157F20.3	1	3	3	0	1	0	1	0	4	2	2	0	0	0	0	0	0	1	1	6	2	0	0	0	0	2	3	0	2	2	0	0	0	1	0	2	0	0	0	0	0	0	0	0	0	3	0	2	0	0	0	0	0	0	0	1	0	0	0	0	0	0	0	0	1	0	1	5	0	1	0	0	0	0	0	0	0	0	0	0	0	1	0	5	0	0	0	3	0	2	0	1
ENSG00000144730	IL17RD	1	0	0	1	1	0	0	0	1	0	0	0	0	1	0	0	4	6	0	0	7	0	0	0	1	0	0	10	0	0	0	0	22	14	60	23	15	22	36	26	71	94	60	99	54	91	65	79	45	52	23	71	34	69	42	61	27	25	14	25	23	32	40	32	75	113	57	72	66	100	58	70	48	61	68	55	56	92	75	68	3	6	1	3	4	0	4	7	0	2	2	3
ENSG00000229863	RP11-157F20.1	0	0	0	0	0	0	0	0	0	0	0	0	0	0	0	0	0	0	0	0	0	0	0	0	0	0	0	0	0	0	0	0	0	0	0	0	0	0	0	0	0	0	0	0	0	0	1	0	0	0	0	0	0	0	0	1	0	0	0	0	0	0	0	0	0	0	0	0	0	0	0	0	0	0	0	0	0	0	0	0	0	0	0	0	0	0	0	0	0	0	0	0
ENSG00000163666	HESX1	6	5	7	5	0	0	7	1	6	11	0	6	3	13	7	79	6	1	5	3	15	1	16	3	10	17	5	4	2	6	8	5	15	14	21	9	15	15	27	14	61	28	27	32	11	11	6	41	60	19	16	16	12	18	16	15	23	33	42	109	11	88	17	133	13	162	8	98	10	248	5	284	24	462	62	866	22	783	12	543	71	3	36	5	26	3	42	8	26	2	3	2
ENSG00000157500	APPL1	448	424	588	395	384	452	434	342	640	655	406	461	653	447	502	543	437	455	462	395	397	357	397	361	484	512	452	414	614	448	529	270	3527	3157	2805	2816	3262	2812	3856	2835	2831	3085	2393	2536	2345	2784	2290	3022	2527	3066	3278	3017	2193	2894	3035	3023	3308	3245	3362	3729	3451	3606	3076	3388	2791	3333	2858	2895	2749	4461	2759	3751	2685	3892	2715	4070	3103	4829	2919	3940	2183	1095	2078	1656	1952	1513	2137	1664	2106	1405	1700	1290
ENSG00000239388	ASB14	36	27	49	21	24	24	46	17	35	44	18	27	34	40	22	31	37	16	28	33	34	16	15	19	45	22	37	34	45	40	20	16	1	1	1	0	0	1	1	1	0	4	1	0	0	1	1	2	0	0	2	5	1	1	1	0	0	2	1	0	0	0	3	1	0	0	1	1	0	0	1	0	1	1	0	1	0	0	0	0	7	2	4	2	3	1	1	1	0	3	5	2
ENSG00000174844	DNAH12	1	2	0	0	1	0	0	0	0	2	0	0	0	1	1	2	0	0	0	0	0	5	1	0	1	0	0	1	10	16	4	1	5	1	4	3	5	2	0	3	2	5	1	4	2	0	2	0	1	1	2	1	1	4	2	2	4	3	4	1	0	3	1	1	2	7	0	1	5	3	0	4	3	4	0	2	0	2	0	2	1	7	1	1	2	1	8	0	8	2	3	3
ENSG00000239831	RNF7P1	0	0	0	0	0	0	0	0	0	0	0	0	0	0	0	0	0	0	0	0	0	0	0	0	0	0	0	0	0	1	0	0	0	0	0	0	0	0	0	0	0	0	0	0	1	0	0	0	0	0	0	0	0	0	0	0	0	0	0	0	0	0	0	0	0	0	0	0	0	0	0	0	0	0	0	0	0	0	0	0	0	2	0	0	0	0	0	0	0	0	0	0
ENSG00000237186	RP11-229A12.2	0	0	0	0	0	0	0	0	0	0	0	0	0	0	0	0	0	0	0	0	0	0	0	2	0	0	0	0	0	0	0	0	0	0	0	0	0	0	0	0	0	0	0	0	0	0	0	0	0	0	0	0	0	0	0	0	0	0	0	0	0	0	0	0	0	0	0	0	0	0	0	0	0	0	0	0	0	0	0	0	0	0	0	0	0	0	5	1	0	0	0	0
ENSG00000174840	PDE12	406	355	712	418	523	583	563	511	447	643	547	452	664	401	157	475	522	354	523	530	544	158	369	421	399	549	593	429	295	251	495	310	2124	2067	1363	1711	1860	1953	2168	1852	1548	1774	1444	1669	1453	1670	1412	2025	1251	1824	2064	1594	1192	1620	1565	1653	1956	2027	1961	2106	2059	2230	1984	1996	1657	2003	1832	1748	1768	2263	1650	1905	1439	1855	1400	1514	1722	1646	1514	1608	895	980	859	971	782	1008	648	900	1014	1037	944	1017
ENSG00000168374	ARF4	2154	2063	2502	2186	1768	2103	2002	1832	2740	2665	2877	2617	2823	2620	1372	2335	2437	2009	2605	2237	2271	812	2284	1889	2564	2676	2749	2825	2249	1926	2628	1836	7919	7093	7035	6835	8663	8444	10023	8110	8326	9923	7681	9034	7883	9829	7685	10195	5930	7415	7491	6796	5776	6307	7271	6959	7983	8195	8112	8265	9081	9698	9026	8480	9867	10649	10432	9125	10017	12831	10256	10440	6741	7572	6546	6863	8255	7332	7959	6448	1418	1962	1206	1535	1437	1233	1252	1690	1967	1681	1354	1528
ENSG00000272146	ARF4-AS1	4	2	13	2	0	1	2	5	2	2	11	11	0	7	3	6	2	4	2	8	1	4	11	7	3	1	3	5	1	5	3	6	4	6	8	5	2	10	7	8	5	11	8	6	4	4	2	5	9	12	7	11	3	11	13	16	7	10	6	12	17	5	6	9	4	8	1	10	11	4	6	5	9	8	2	9	2	9	8	7	9	22	6	9	13	20	13	13	11	20	22	9
ENSG00000174839	DENND6A	168	184	210	178	173	149	236	139	201	282	218	267	185	177	116	165	209	160	210	166	119	74	165	181	201	241	240	290	145	164	180	109	1744	1292	1500	1094	1866	1346	2230	1392	1948	1474	1890	1185	1682	1330	1441	1465	1411	1331	1708	1243	1162	1268	1727	1326	1801	1348	1732	1373	2000	1815	1972	1520	2169	1512	2283	1245	2090	1849	1955	1520	1468	1308	1542	1229	1864	1488	1639	1187	737	397	733	514	665	490	879	472	581	412	530	497
ENSG00000239801	DENND6A-AS1	17	17	19	12	16	17	8	9	9	32	4	18	13	8	0	9	15	11	24	10	11	4	18	13	7	6	17	15	1	12	6	6	4	0	1	2	0	1	2	2	1	0	1	0	0	0	5	0	1	0	0	0	0	0	3	3	1	0	3	0	0	0	0	0	1	0	0	0	0	0	0	0	3	0	0	0	0	1	0	0	3	2	3	5	2	4	2	3	1	1	0	0
ENSG00000241933	RP11-755B10.3	0	0	0	0	0	0	0	0	0	0	0	3	0	0	0	0	0	0	0	0	0	1	9	1	0	0	0	3	0	0	0	0	0	1	2	2	2	0	0	3	0	1	2	1	1	1	0	0	1	1	0	1	0	0	1	0	1	0	0	1	0	0	1	1	1	0	2	0	0	0	1	0	1	0	0	1	1	0	0	0	1	3	4	2	3	0	4	2	4	1	0	1
ENSG00000163681	SLMAP	278	274	433	300	260	286	418	386	282	350	336	367	388	281	202	415	407	286	309	353	341	184	311	371	350	342	441	424	305	203	401	272	2359	1938	1937	1893	2415	2070	2701	2052	2236	2265	2032	1937	1955	1905	1919	2125	1797	2067	2366	1975	1699	1853	2194	1979	2317	2182	2329	2344	2524	2509	2325	2117	2521	2457	2527	2094	2448	2823	2384	2254	2071	2294	1916	1926	2381	2292	2210	1896	1300	1602	1115	1480	1102	1286	1241	1389	1291	1287	1130	1272
ENSG00000270772	PDHA1P1	2	1	0	0	0	0	0	0	0	0	0	4	0	0	0	2	0	0	0	0	0	0	0	0	0	0	0	0	0	1	0	2	0	0	0	0	0	0	0	0	0	0	0	0	0	0	0	0	0	0	0	0	0	0	0	0	0	0	0	0	0	0	0	0	0	0	0	0	0	0	0	0	0	0	0	0	0	0	0	0	0	0	0	0	0	0	0	0	0	0	0	0
ENSG00000213509	PPIAP16	0	1	0	0	0	0	0	0	1	0	0	2	1	0	0	1	0	0	0	0	0	0	1	0	1	0	0	1	3	7	1	0	1	1	1	0	0	0	0	0	2	0	0	0	0	2	0	1	0	2	0	0	1	1	0	0	0	0	0	0	1	0	0	0	0	0	0	0	3	2	1	0	2	0	0	0	1	1	1	0	3	1	2	1	1	0	0	2	1	0	1	4
ENSG00000136068	FLNB	143	130	203	138	213	197	218	258	151	128	97	110	202	240	193	197	142	163	246	216	187	77	252	286	151	222	235	274	326	218	237	144	6556	5872	4834	5012	7719	9719	9393	10180	12088	14000	9482	12835	11423	15399	9906	13659	3747	6119	6251	5440	3998	5186	4988	6074	6275	6630	6069	7157	7090	8632	8096	7797	12684	15892	11978	14322	10427	16587	11170	15532	5110	6952	4722	6160	5081	6380	4912	4765	834	7117	627	3711	889	1800	643	2839	1516	2027	1585	7929
ENSG00000244161	FLNB-AS1	14	6	26	22	27	30	27	35	24	15	16	17	14	35	31	31	13	15	25	16	22	24	43	12	17	28	35	37	33	37	30	13	0	0	1	0	0	0	3	1	0	3	0	3	1	1	1	0	0	0	1	0	0	0	0	0	0	0	1	0	0	2	0	1	0	0	0	0	3	1	1	0	0	1	0	2	0	1	0	0	0	2	0	1	0	0	0	0	0	0	0	2
ENSG00000163687	DNASE1L3	0	0	0	0	3	0	0	0	6	3	0	12	0	10	11	1	0	2	2	3	2	11	13	1	8	2	1	0	14	5	1	2	11	11	2	8	0	2	2	4	1	3	4	0	1	0	0	0	3	5	19	7	3	5	3	6	11	2	10	8	1	2	3	1	3	0	8	1	0	0	0	1	7	8	1	6	6	10	18	11	16	4	13	5	16	1	12	0	4	0	17	2
ENSG00000163686	ABHD6	508	423	573	473	560	523	599	505	639	656	521	504	746	534	234	669	677	456	634	600	708	179	670	617	758	834	697	654	653	416	763	504	1394	1343	1243	1331	1521	1512	1733	1465	1284	1180	1193	1070	1142	1103	1072	1290	1017	1292	1446	1205	1136	1243	1352	1335	1289	1532	1373	1479	1471	1731	1435	1404	1414	1177	1340	1120	1200	1360	1166	1113	1154	1147	1142	923	1311	1120	1293	1014	667	429	736	551	719	539	634	444	853	451	705	484
ENSG00000163684	RPP14	68	54	110	75	51	56	74	54	76	76	75	57	78	47	78	100	57	45	59	64	65	100	78	45	79	48	63	54	68	90	78	66	918	962	562	810	861	832	1024	737	572	701	515	578	579	697	521	782	525	691	850	578	459	565	604	643	919	994	925	1046	934	963	778	859	692	714	694	664	674	924	674	689	533	731	534	586	661	668	605	476	351	292	311	308	308	239	288	252	306	229	256	239
ENSG00000255154	RP11-80H18.3	2	0	0	0	0	0	0	1	0	0	0	0	0	0	0	0	0	0	0	0	0	0	0	0	0	0	2	0	0	0	0	1	3	3	9	8	3	4	13	2	1	3	7	1	6	7	6	6	5	3	5	2	4	1	2	3	7	5	17	7	8	3	13	2	11	2	4	4	8	6	9	7	11	3	4	1	11	2	8	4	6	5	3	4	6	3	3	5	7	2	3	3
ENSG00000273493	RP11-80H18.4	0	0	0	0	0	0	0	0	0	0	0	0	0	0	0	0	0	1	0	0	0	0	0	0	0	1	0	0	0	0	0	0	0	0	0	0	0	0	1	0	0	0	0	1	3	0	0	0	0	0	0	5	0	0	2	0	0	0	1	0	0	0	1	1	0	1	2	0	0	2	1	1	0	0	0	0	1	0	0	0	0	0	0	0	0	0	4	1	0	0	0	0
ENSG00000168297	PXK	227	200	312	282	226	205	263	246	380	444	537	673	648	409	310	592	275	190	183	288	237	54	291	144	338	354	441	448	315	347	377	339	1638	1077	2130	1094	2430	2284	2847	2013	2240	2185	2070	2043	2432	2187	2268	2803	1793	2016	1613	1855	2226	2486	2703	2461	1637	1264	1594	1246	2520	2618	2300	2299	2558	2350	2656	2075	2602	3079	2755	2344	2101	2000	2007	1561	2776	2307	2612	2053	578	567	600	980	635	667	506	652	1245	725	620	491
ENSG00000275607	RP11-802O23.4	1	0	0	1	1	0	0	0	0	0	0	6	0	4	0	0	0	0	0	0	0	0	0	0	0	0	0	2	0	0	0	1	0	0	0	0	0	0	0	0	0	0	0	0	0	0	0	0	0	0	0	0	0	0	0	0	0	0	0	0	0	0	0	0	0	0	0	0	0	0	0	0	0	0	0	0	0	0	0	0	0	0	0	0	0	0	0	0	0	0	0	0
ENSG00000168291	PDHB	1285	1214	1410	1343	1230	1140	1147	1176	1710	1559	1232	1131	1419	1384	926	1216	1395	1123	1322	1110	1110	869	1292	1055	1508	1335	1327	1352	1500	1206	1423	1011	2918	2883	1930	2793	2755	2756	3270	2524	1688	2252	1588	2002	1815	2373	1789	2435	1577	2347	2950	2168	1644	2192	2165	2189	2802	2916	2963	3128	2635	3137	2510	2677	1779	2393	2088	1965	2083	2684	2052	2182	1685	2150	1689	1915	2039	1976	1944	1856	1329	689	1353	843	1283	830	1045	820	1226	687	1195	518
ENSG00000272182	RP11-802O23.3	454	347	429	310	348	347	342	324	621	493	445	378	446	453	287	386	431	304	393	347	336	261	417	301	431	456	456	427	476	389	354	286	26	15	28	24	66	28	57	42	23	44	27	34	28	42	43	42	31	30	25	31	37	41	56	34	26	12	28	15	61	39	50	47	49	31	40	25	47	33	65	32	30	8	23	20	60	27	49	28	6	4	6	12	5	9	2	5	12	4	3	1
ENSG00000272360	RP11-359I18.5	4	6	10	0	4	5	5	5	4	8	6	3	13	4	10	7	5	7	9	10	0	12	17	4	6	5	11	12	14	3	3	6	22	23	10	23	11	16	6	9	8	8	10	12	3	5	3	5	8	14	20	13	3	5	8	4	25	29	12	15	12	6	4	9	12	4	10	12	3	4	4	5	17	11	11	12	11	6	7	5	10	0	19	0	5	2	5	2	3	1	5	4
ENSG00000168301	KCTD6	132	98	146	116	125	94	115	100	200	143	165	178	167	133	69	183	148	111	143	110	120	79	97	101	180	188	152	137	126	183	163	100	268	401	228	380	222	434	284	419	196	361	193	298	191	390	202	389	214	386	178	350	176	333	262	382	231	389	247	436	242	499	234	428	169	386	240	342	233	430	222	327	202	353	209	263	250	368	265	305	167	65	164	59	153	79	140	76	117	57	153	67
ENSG00000168306	ACOX2	49	79	132	80	88	102	98	117	75	94	25	59	83	85	156	128	100	90	99	79	80	80	138	96	26	38	56	30	65	47	71	46	83	105	44	103	143	162	171	109	36	67	52	58	58	93	55	92	41	61	103	69	88	78	104	59	82	114	92	116	106	121	139	140	44	66	52	51	59	69	65	77	32	56	40	48	82	74	86	56	27	0	37	9	48	2	9	2	39	4	90	10
ENSG00000236722	RP11-359I18.1	0	0	0	0	0	0	0	0	0	0	0	0	0	0	0	0	0	0	0	0	0	0	0	0	0	0	0	0	0	0	0	0	0	0	0	0	0	0	0	0	0	3	0	1	0	0	0	0	0	0	0	0	0	0	0	0	0	0	0	0	0	0	0	0	0	0	1	0	0	0	0	0	0	0	0	0	0	0	0	0	0	0	1	0	0	0	0	0	1	6	0	0
ENSG00000168309	FAM107A	0	0	0	0	0	0	0	0	0	0	0	0	1	0	6	0	0	0	0	0	0	0	0	1	0	3	1	0	0	1	4	0	0	0	1	0	0	0	0	0	0	0	0	1	0	0	0	0	0	0	0	0	0	0	0	0	0	1	2	0	0	1	1	0	0	0	4	0	0	2	0	1	0	2	1	8	1	1	0	3	0	0	0	0	0	0	0	0	0	0	0	0
ENSG00000243384	RP11-475O23.2	0	0	0	0	0	0	0	0	0	0	0	0	0	0	0	0	0	0	0	0	0	0	0	0	0	0	0	0	0	0	0	0	0	0	0	0	0	0	0	0	0	0	0	0	0	0	0	0	0	0	0	0	0	1	0	0	0	0	0	0	0	0	0	0	0	0	0	0	0	0	0	0	0	0	0	0	0	0	0	0	0	0	0	0	0	0	0	0	0	0	0	0
ENSG00000244383	FAM3D-AS1	0	0	0	0	0	0	0	0	0	0	1	0	0	0	0	0	0	3	0	0	0	4	0	0	0	0	0	0	2	2	0	0	0	0	0	0	0	0	2	0	0	0	0	0	0	0	0	0	0	0	0	0	0	0	0	0	0	0	2	2	0	0	0	0	0	0	0	0	0	0	0	0	1	0	0	0	0	0	0	0	0	0	0	0	0	0	0	0	0	0	0	0
ENSG00000198643	FAM3D	2	0	0	4	0	0	0	0	3	0	0	0	0	0	7	3	0	0	0	2	0	0	1	3	0	0	0	0	1	0	0	0	0	2	2	4	7	3	0	5	2	2	3	1	0	1	2	1	0	1	3	1	0	0	0	5	2	3	1	2	3	1	4	4	4	0	4	1	0	1	4	0	2	0	0	0	3	2	1	0	6	0	6	0	6	0	12	0	1	0	0	0
ENSG00000163689	C3orf67	7	14	30	23	7	8	15	17	8	24	11	26	12	14	19	15	13	16	14	16	21	14	18	19	28	14	32	8	24	11	9	16	91	59	47	40	70	67	79	73	66	102	66	84	65	119	59	103	36	57	82	59	33	48	63	55	70	78	70	56	65	85	68	73	64	82	74	69	82	100	64	97	48	57	36	51	63	69	43	40	8	16	13	8	6	1	17	12	16	2	21	23
ENSG00000242428	C3orf67-AS1	0	0	0	0	0	0	0	0	0	0	0	0	1	0	0	0	1	0	0	0	4	0	0	0	0	0	1	0	1	0	1	0	0	0	0	0	0	0	0	0	0	0	0	0	0	0	0	0	0	0	0	0	0	0	0	0	0	0	0	0	0	0	0	0	0	0	0	0	0	0	0	0	1	0	0	0	0	0	0	0	0	1	0	0	0	0	0	0	0	0	0	0
ENSG00000243295	CTD-2185K10.1	0	0	0	0	0	0	0	0	0	0	0	0	0	0	0	0	0	0	0	0	0	0	0	0	1	3	0	0	0	0	0	0	0	0	0	0	0	0	0	0	0	0	0	0	0	0	0	0	0	1	0	0	0	0	0	0	0	0	0	0	0	0	0	0	0	0	0	0	0	0	0	0	0	0	0	0	0	0	0	0	0	0	0	0	0	0	0	0	0	0	0	0
ENSG00000243903	RP11-285B24.1	0	0	0	0	0	0	0	0	0	0	0	0	0	0	0	0	0	0	0	0	0	0	0	0	0	0	0	0	0	0	0	0	0	0	0	0	0	0	0	0	0	0	0	0	0	0	0	0	0	0	0	0	0	0	0	0	0	0	0	0	0	0	0	0	0	0	0	0	0	0	0	0	0	0	0	0	0	0	0	0	0	0	0	0	0	0	0	0	0	0	0	0
ENSG00000242545	RP11-719N22.2	0	0	0	0	0	0	0	0	0	0	0	0	0	0	0	0	0	0	0	0	0	0	0	0	0	0	0	0	0	0	0	0	0	0	0	0	0	0	0	0	0	0	0	0	0	0	0	0	0	0	0	0	0	0	0	0	0	0	0	0	0	0	0	0	0	0	0	0	0	0	0	0	0	0	0	0	0	0	0	0	0	0	0	0	0	0	0	0	0	0	0	0
ENSG00000241804	RP11-719N22.1	0	0	0	0	0	0	0	0	0	0	0	0	0	0	0	0	0	0	0	0	0	0	0	0	0	0	0	0	0	0	0	0	0	0	0	0	0	0	0	0	0	0	0	0	0	0	0	0	0	0	0	0	0	0	0	0	0	0	0	0	0	0	0	0	0	0	0	0	0	0	0	0	0	0	0	0	0	0	0	0	0	0	0	0	0	0	0	0	0	0	0	0
ENSG00000189283	FHIT	82	63	60	84	64	73	77	82	100	72	50	77	95	95	35	92	65	61	86	71	73	59	98	48	95	86	88	90	96	110	97	50	153	154	76	108	125	125	129	148	92	102	73	80	45	79	62	85	65	83	156	93	72	100	63	116	145	134	139	129	120	187	133	123	71	82	104	77	56	69	57	56	89	93	61	69	57	125	54	75	111	40	111	56	123	72	164	35	142	55	120	40
ENSG00000240097	RP11-641C17.4	0	0	0	0	0	0	0	0	0	0	0	0	0	0	0	0	0	0	0	0	0	0	0	0	0	0	0	2	0	0	0	0	0	0	0	0	0	0	0	0	0	0	0	0	0	0	0	0	0	0	0	0	0	0	0	0	0	0	0	0	0	0	0	0	0	0	0	0	0	0	0	0	0	0	0	0	0	0	0	0	0	0	0	0	0	0	0	0	0	0	0	0
ENSG00000232407	RP11-641C17.2	5	0	0	0	0	0	0	0	0	0	0	0	7	0	0	0	0	0	0	0	0	0	0	0	0	0	0	0	1	0	0	0	0	0	0	0	0	0	0	0	0	0	0	0	0	0	0	0	0	0	0	0	0	0	0	0	0	0	0	0	0	0	0	0	0	0	0	0	0	0	0	0	0	0	0	0	0	0	1	0	3	3	1	0	5	7	2	4	2	0	3	5
ENSG00000225673	RP11-641C17.3	0	0	0	0	0	0	0	0	0	0	0	0	0	3	5	0	0	0	0	0	1	0	0	0	0	1	0	0	0	0	0	0	0	0	0	0	0	0	0	0	0	0	0	0	0	0	0	0	0	0	0	0	0	0	0	0	0	0	0	0	0	0	0	0	0	0	0	0	0	0	0	0	0	0	0	0	0	0	0	0	5	3	6	3	2	7	0	4	7	0	0	0
ENSG00000244183	RP11-641C17.1	0	0	0	0	0	0	0	0	0	0	0	0	0	0	0	0	0	0	0	0	0	0	0	0	0	0	0	0	0	0	0	0	0	0	0	0	0	0	2	0	0	0	0	0	0	0	0	0	0	0	0	0	0	0	0	0	0	1	0	0	0	0	1	2	0	0	0	0	0	0	0	0	0	0	1	1	0	0	0	0	1	4	1	2	3	3	2	0	2	3	1	2
ENSG00000144724	PTPRG	140	133	196	151	152	210	178	98	119	138	118	165	165	109	127	94	305	189	237	216	215	197	173	217	177	214	144	243	165	158	120	85	3846	4688	2423	4301	3219	3687	3713	2800	2029	2688	1679	2270	2183	2526	2172	3360	2092	3243	3707	3039	2293	3066	2968	3118	3627	4521	3893	4862	3298	4056	3102	3456	2315	2450	2260	2297	2449	3977	2558	2800	2463	2666	2448	2375	3009	2836	3058	2827	0	2	0	0	0	0	0	0	0	0	0	3
ENSG00000226360	RPL10AP6	2	8	7	2	3	4	4	1	5	3	2	3	3	3	5	4	0	3	2	2	3	9	3	4	4	1	1	3	1	4	1	1	15	13	10	17	8	23	22	16	6	20	16	14	16	18	17	25	19	9	15	7	7	9	13	10	6	18	19	17	17	12	12	19	7	17	12	15	15	20	16	26	7	7	6	11	7	5	6	7	4	5	2	4	3	3	5	6	7	3	4	6
ENSG00000237456	RP11-154D3.1	2	0	0	0	0	1	0	3	1	0	1	0	0	0	1	3	1	2	2	0	1	0	1	0	0	0	0	0	0	2	1	1	0	0	0	0	0	0	0	0	0	0	0	0	0	1	0	0	0	0	0	0	0	0	0	0	0	0	0	0	0	0	0	0	0	0	0	0	0	0	0	0	0	1	0	0	0	0	0	0	0	0	0	0	0	0	0	0	0	0	0	0
ENSG00000241472	PTPRG-AS1	43	28	24	24	28	41	37	18	39	32	28	19	14	23	9	22	43	29	31	30	29	16	13	24	40	30	14	41	14	17	24	23	38	26	13	20	31	39	23	24	26	32	8	24	12	41	24	29	18	23	40	24	9	27	18	24	27	37	29	28	25	31	18	22	34	46	27	25	17	51	14	41	17	19	15	29	28	30	13	18	2	2	2	11	3	5	4	13	0	7	5	6
ENSG00000114405	C3orf14	119	109	144	122	77	100	108	96	136	126	131	132	107	140	127	98	118	99	113	96	67	84	119	86	124	136	121	160	112	131	109	68	332	228	304	255	367	317	386	284	303	374	341	313	356	308	318	362	297	318	330	292	314	300	387	312	341	273	392	274	437	385	385	338	395	366	462	319	450	456	447	365	331	344	322	362	433	395	373	327	92	91	26	208	106	95	77	180	60	168	69	131
ENSG00000153266	FEZF2	0	0	0	0	0	0	0	0	0	0	0	0	0	0	0	0	0	0	0	0	0	0	0	0	0	0	0	0	0	2	0	0	0	0	0	0	0	0	0	0	0	0	0	0	0	0	0	0	0	0	0	0	0	0	0	0	0	0	0	0	0	0	0	0	0	0	0	0	0	0	0	0	0	0	1	0	0	0	0	0	1	0	0	0	0	0	0	1	0	0	0	0
ENSG00000163618	CADPS	0	0	0	0	0	0	0	0	0	0	0	0	0	6	2	0	1	0	5	2	0	0	0	0	0	0	0	0	0	19	5	0	7	9	18	3	14	13	11	15	14	12	11	18	10	30	9	17	20	36	5	42	19	22	11	38	6	20	11	10	8	19	22	11	7	10	10	5	24	19	10	27	19	42	36	33	30	48	23	19	0	0	0	0	2	0	0	0	0	0	0	0
ENSG00000225662	RP11-1036F1.1	0	0	0	0	0	0	0	0	0	0	0	0	0	0	0	0	1	0	0	0	0	0	0	0	0	0	0	0	0	0	0	0	0	0	0	0	0	0	0	0	0	0	0	0	0	0	0	0	0	0	0	0	0	0	0	0	0	0	0	0	0	0	0	0	0	0	0	0	0	0	0	0	0	0	0	0	0	0	0	0	0	0	0	0	0	0	0	0	0	0	0	2
ENSG00000226082	RP11-24H1.1	0	0	0	0	1	0	0	0	0	1	0	0	0	0	0	0	0	0	0	0	0	0	0	0	0	1	0	0	0	5	0	0	0	0	0	0	0	0	0	0	0	0	0	0	0	0	0	0	0	1	0	0	0	0	0	0	0	0	0	0	1	0	0	0	0	0	0	0	0	0	0	0	0	0	0	0	0	0	0	0	0	0	0	0	0	0	0	0	0	0	0	0
ENSG00000244342	LINC00698	12	16	13	16	14	7	17	15	19	8	3	6	15	31	12	13	18	9	22	8	23	13	19	15	17	29	13	8	4	6	7	14	60	66	40	75	95	102	104	100	19	15	12	16	12	38	15	31	24	26	76	22	19	50	37	49	53	59	81	85	62	96	88	91	28	15	11	27	14	33	22	39	31	28	40	20	37	50	39	26	0	1	0	0	0	0	0	4	0	0	0	0
ENSG00000242841	KRT8P35	0	0	0	0	0	0	0	0	0	0	0	0	0	0	0	0	1	0	0	0	0	0	0	0	0	0	0	0	0	0	0	0	0	0	0	1	0	0	0	1	0	0	0	0	0	0	0	0	0	0	0	0	0	0	0	0	0	0	0	0	0	0	1	0	0	0	0	0	0	0	0	0	0	0	0	0	0	0	0	0	0	0	0	0	0	0	0	0	0	0	0	0
ENSG00000240359	UBL5P3	0	0	0	0	0	0	0	0	0	0	1	0	0	0	0	0	0	0	0	0	0	0	0	0	0	0	0	0	0	0	0	0	0	0	0	0	0	0	0	0	0	0	0	0	0	0	0	0	0	0	0	0	0	0	0	0	0	0	0	0	0	0	0	0	0	0	0	0	0	0	0	0	0	0	0	0	0	0	0	0	0	0	0	0	0	0	0	0	0	0	0	0
ENSG00000163630	SYNPR	0	0	0	4	0	2	0	0	0	0	0	1	0	1	2	0	0	2	0	0	0	0	0	4	5	1	2	0	0	3	0	0	1	0	0	0	0	0	0	0	0	0	0	0	0	0	0	1	0	0	0	0	0	0	2	0	0	1	0	2	1	0	1	0	0	0	0	0	0	0	0	1	0	0	1	0	1	2	0	0	0	1	0	0	0	0	0	0	0	0	0	0
ENSG00000241359	SYNPR-AS1	0	0	0	0	0	0	0	0	0	0	0	0	0	0	0	0	0	0	0	0	0	0	0	0	0	0	0	0	0	1	0	0	0	0	0	0	0	0	0	0	1	0	0	0	0	1	0	0	0	0	1	1	0	0	0	0	0	0	0	0	0	0	0	1	0	0	2	0	0	0	0	0	0	0	0	0	0	2	0	0	0	0	0	0	0	0	0	0	0	0	0	0
ENSG00000188817	SNTN	0	0	0	0	0	0	0	0	0	0	0	0	0	0	0	0	0	0	0	0	0	0	0	0	0	0	0	0	0	1	0	0	0	0	1	0	0	1	0	0	0	0	0	0	0	0	1	0	0	0	0	0	0	0	0	1	0	0	0	0	0	0	0	0	0	0	0	0	0	0	0	0	0	0	0	0	1	0	0	0	0	0	0	0	0	0	0	0	0	0	0	0
ENSG00000224479	AC136289.1	0	0	0	0	0	0	0	0	0	0	0	0	0	2	0	0	0	0	0	0	0	5	0	0	1	0	0	4	4	0	1	0	1	5	0	0	0	1	0	3	2	4	2	4	0	6	1	3	1	2	5	1	0	1	4	9	4	3	1	1	5	4	4	1	2	0	5	1	3	11	7	2	5	4	6	0	1	4	3	2	1	2	4	0	6	3	6	2	4	4	5	2
ENSG00000163632	C3orf49	0	0	3	0	1	0	0	0	0	0	0	1	1	1	3	0	0	2	0	4	0	3	1	0	0	5	1	0	2	8	0	1	0	1	0	0	0	0	0	0	0	0	0	0	0	0	0	0	0	0	0	0	0	0	0	0	0	0	0	0	0	0	0	0	0	0	0	0	0	0	0	0	0	0	0	0	0	0	0	0	0	0	0	0	2	0	0	0	0	0	0	0
ENSG00000163634	THOC7	310	380	408	340	280	259	288	268	433	344	298	273	306	356	466	360	304	217	349	255	274	326	384	230	306	298	266	302	362	388	328	198	1061	1097	798	868	1262	1264	1374	1088	885	1251	838	1183	1029	1193	943	1310	743	1107	1080	981	753	892	872	1070	977	1216	1127	1207	1232	1394	1092	1249	1014	1422	1138	1187	1243	1785	1243	1376	858	1117	767	1037	1045	1167	1018	956	585	466	507	689	485	432	522	519	657	583	512	531
ENSG00000240549	THOC7-AS1	0	0	0	0	0	0	0	0	0	3	0	2	0	0	0	0	0	0	0	0	0	0	0	0	1	0	0	0	0	0	0	1	0	0	0	0	0	0	0	0	0	0	0	0	0	0	0	0	0	0	0	0	0	0	0	0	0	0	0	0	0	0	0	0	0	0	0	0	0	0	0	0	0	0	0	0	0	0	0	0	0	0	0	0	0	0	0	0	0	0	0	0
ENSG00000163635	ATXN7	123	77	123	97	89	116	80	81	133	161	110	122	125	104	99	135	118	101	107	104	123	52	93	79	133	151	153	143	125	91	132	74	1504	1263	1834	1172	1739	1477	2150	1557	1999	1681	1669	1485	1572	1456	1442	1656	1599	1546	1655	1482	1423	1483	1837	1652	1750	1437	1723	1474	1858	1955	1788	1660	2343	2045	1970	1865	1976	2760	1866	2053	1897	2180	1846	2397	2053	2310	1918	2069	1107	1757	1195	1194	920	1201	1090	972	1129	1224	934	1113
ENSG00000280620	SCAANT1	0	0	0	0	0	0	0	0	0	0	0	0	0	0	0	1	0	0	0	0	0	0	0	0	0	0	0	0	0	0	0	0	0	2	2	0	0	0	0	0	0	0	0	1	1	2	4	0	1	1	1	0	1	0	0	5	3	0	0	0	0	0	0	0	0	3	0	0	1	0	0	1	1	3	0	1	2	1	0	0	4	3	1	2	0	0	3	1	3	1	2	4
ENSG00000239653	PSMD6-AS2	12	17	22	9	12	7	9	10	18	12	20	16	37	12	16	29	12	9	8	12	23	0	9	15	23	25	22	33	17	13	23	16	142	90	122	84	163	153	183	153	184	129	130	115	135	128	111	93	95	119	120	95	113	127	133	110	121	98	123	92	147	154	167	103	159	121	137	110	157	154	144	142	121	120	115	136	141	133	142	133	86	160	68	97	72	100	94	45	106	84	103	79
ENSG00000271843	RP11-245J9.5	1	3	1	1	2	0	3	2	0	2	2	4	2	0	0	0	0	1	3	2	2	0	0	0	0	5	7	1	0	0	0	0	2	3	0	3	1	2	5	5	5	6	3	1	3	1	2	4	0	4	3	2	0	4	1	4	1	2	1	6	5	3	5	7	5	4	1	4	2	3	4	3	1	2	1	5	4	9	3	3	4	7	8	7	6	8	1	2	1	1	3	3
ENSG00000163636	PSMD6	872	875	1143	972	855	933	937	753	1073	1106	1026	1068	950	949	796	1003	1015	829	1181	985	782	656	965	814	900	1084	889	993	931	940	945	649	2786	2303	2259	2126	2795	2626	3254	2191	2381	2861	2295	2344	2488	2758	2318	2836	2042	2421	2570	2137	2005	2034	2455	2210	2632	2593	2757	2812	3195	2953	2897	2588	2727	2987	3021	2516	3046	3474	3003	2787	2293	2550	2390	2149	2871	2521	2729	2096	1596	1780	1301	1992	1550	1504	1341	1862	2010	1835	1406	1683
ENSG00000243410	RP11-245J9.4	0	2	1	0	0	0	0	0	0	1	0	2	1	0	0	0	5	1	1	1	0	0	0	0	0	1	0	0	1	0	0	0	0	1	1	2	3	2	3	0	3	2	2	2	1	4	1	4	1	2	1	3	0	1	7	3	1	1	3	4	0	5	3	0	2	0	3	4	3	5	3	1	2	0	2	3	5	1	7	0	0	6	4	4	1	0	10	4	0	3	3	4
ENSG00000272181	RP11-245J9.6	0	0	0	0	0	0	0	0	0	0	0	0	1	1	0	0	0	0	2	0	0	0	0	1	2	0	2	0	0	0	0	0	4	0	4	1	1	1	6	0	0	2	3	4	2	4	4	2	2	2	5	5	1	2	2	1	2	3	2	3	6	5	4	4	1	1	4	0	3	2	7	9	0	0	3	5	0	1	4	2	0	0	2	0	1	1	0	0	0	1	1	2
ENSG00000241111	PRICKLE2-AS1	10	10	5	10	14	22	13	10	19	11	2	8	43	14	0	16	21	5	4	11	16	2	6	26	15	19	14	9	22	2	19	11	0	0	0	0	0	0	0	1	0	3	0	0	0	0	0	1	0	1	0	0	0	0	0	0	0	0	1	1	0	0	0	0	0	0	1	0	0	0	0	1	1	0	0	0	1	0	0	0	0	0	0	0	0	0	0	0	0	0	0	0
ENSG00000189196	LINC00994	0	0	0	0	0	0	0	0	0	0	0	0	0	0	0	0	0	0	0	0	0	0	0	0	0	0	0	0	0	2	0	0	0	1	0	2	0	0	0	2	0	4	0	0	0	1	1	1	0	0	0	0	1	1	0	0	0	0	0	0	0	1	0	0	0	1	0	0	1	1	0	1	0	0	0	0	0	0	3	0	0	0	0	0	0	0	0	0	0	0	0	0
ENSG00000163637	PRICKLE2	17	38	23	21	52	55	54	18	52	52	6	23	100	55	26	78	56	34	22	46	51	17	49	44	76	56	22	37	48	28	48	42	614	500	657	492	953	985	1144	1150	736	790	682	691	1313	1550	1144	1241	518	656	600	598	699	875	904	1265	582	551	594	593	851	967	779	776	913	803	837	804	1145	1278	1202	1257	655	662	592	586	854	941	788	664	1	4	0	0	3	3	16	4	0	0	0	3
ENSG00000241572	PRICKLE2-AS1	0	0	0	0	0	0	0	0	0	0	0	0	0	0	0	0	0	0	0	0	0	0	0	0	0	0	0	0	0	0	0	0	0	0	0	0	0	0	0	0	0	0	0	0	0	0	0	0	0	0	0	0	0	0	0	0	0	0	0	0	0	0	0	0	0	0	0	0	0	0	0	0	0	0	0	0	0	0	0	0	0	0	0	0	0	0	0	0	0	0	0	0
ENSG00000241101	PRICKLE2-AS2	0	0	0	0	0	0	0	0	0	0	0	0	1	0	0	0	0	1	0	0	0	0	0	0	0	0	0	0	1	0	0	0	0	0	0	0	0	0	0	0	1	0	0	0	0	0	0	0	0	0	0	0	0	0	0	0	0	0	0	0	0	0	0	0	0	0	0	0	0	0	0	0	0	0	0	0	0	0	0	0	0	0	0	0	0	0	0	0	0	0	0	0
ENSG00000239926	PRDX3P4	0	0	0	0	0	1	0	0	0	0	0	0	0	0	0	0	0	2	0	0	0	0	0	0	0	0	0	0	1	0	0	0	0	0	0	0	0	0	0	0	0	0	0	0	0	0	0	0	0	0	0	0	0	0	0	0	0	0	0	0	0	0	0	0	0	0	0	0	0	0	0	0	0	0	0	0	0	0	0	0	0	0	0	0	0	0	0	0	0	0	0	0
ENSG00000226017	PRICKLE2-AS3	5	1	1	3	2	1	0	0	1	1	1	6	0	1	3	0	3	0	2	1	3	2	3	2	2	10	1	3	0	3	2	0	0	0	0	0	0	0	0	0	0	0	0	0	0	0	0	0	0	0	1	0	0	0	0	0	0	0	0	0	0	0	0	0	0	0	0	0	0	0	0	0	0	0	0	0	0	0	0	0	0	0	0	0	0	0	0	0	0	0	0	0
ENSG00000243993	RP11-14D22.2	0	0	0	0	0	0	0	0	0	0	0	0	0	0	0	0	0	0	0	0	0	0	0	0	0	0	0	0	0	0	0	0	0	0	0	0	0	0	0	0	0	0	0	0	0	0	0	0	0	0	0	0	0	0	0	0	0	0	0	0	0	0	0	0	0	0	0	0	0	0	0	0	0	0	0	0	0	0	0	0	0	0	0	0	0	0	0	0	0	0	0	0
ENSG00000244564	RP11-14D22.1	0	0	0	0	0	0	0	0	0	0	0	0	0	0	0	0	1	0	0	0	0	0	0	1	3	0	0	0	0	0	0	0	0	0	0	0	0	0	0	0	0	0	0	0	0	0	0	0	0	0	0	0	0	0	0	0	0	0	0	0	0	0	0	0	0	0	0	0	0	0	0	0	0	0	0	0	0	0	0	0	0	0	0	0	0	0	0	0	0	0	0	0
ENSG00000163638	ADAMTS9	0	0	0	0	3	5	0	0	3	0	0	1	0	5	0	4	9	3	0	1	0	6	2	0	1	0	1	1	3	7	2	5	80	99	67	127	197	387	160	295	118	140	125	104	125	152	85	93	41	58	88	49	62	28	70	36	91	142	81	170	119	312	162	276	185	129	143	131	136	201	160	148	75	44	69	78	82	45	94	53	0	0	0	0	0	0	0	0	0	0	0	0
ENSG00000241158	ADAMTS9-AS1	0	0	0	0	0	0	0	0	0	0	0	0	0	0	0	1	0	1	0	0	0	0	0	0	4	0	0	0	1	0	2	0	0	0	0	0	0	0	0	2	0	0	0	0	0	1	0	0	0	0	1	0	0	0	0	0	0	0	0	0	0	0	0	0	0	0	0	0	1	0	0	0	0	0	0	0	0	0	0	1	0	0	0	0	0	0	0	0	0	0	0	0
ENSG00000241684	ADAMTS9-AS2	0	1	0	0	0	0	0	0	0	1	3	0	2	4	3	6	0	0	0	0	0	0	0	0	0	0	1	0	5	8	4	6	0	0	0	0	1	0	2	0	1	1	0	0	2	2	2	1	0	0	0	0	0	1	0	0	0	0	0	2	1	0	2	0	0	3	1	2	0	1	1	4	1	1	2	2	5	0	0	2	0	0	0	0	0	0	0	0	0	0	0	0
ENSG00000243149	RP11-543A18.1	0	0	0	0	0	0	0	0	0	0	0	0	0	0	0	0	0	0	0	0	0	0	0	0	0	0	0	0	1	0	0	0	0	0	0	0	0	0	0	0	0	0	0	0	0	0	0	0	0	0	0	0	0	0	0	0	0	0	0	0	0	0	0	0	0	0	0	0	0	0	0	0	0	0	0	0	0	0	0	0	0	0	0	0	0	0	0	0	0	0	0	0
ENSG00000151276	MAGI1	39	44	36	38	34	26	63	60	124	56	56	71	81	70	40	60	75	54	66	58	64	52	85	48	68	67	65	33	167	86	86	59	979	1100	602	930	713	947	786	1067	850	1068	639	924	623	1150	614	1082	545	822	1064	918	437	895	542	1077	898	970	1002	940	657	1041	752	845	900	1040	900	922	675	1080	630	927	656	848	620	686	490	763	528	647	0	11	0	43	0	6	0	75	1	1	0	32
ENSG00000270059	RP11-88H12.2	0	0	0	0	0	0	0	0	0	0	0	0	0	0	0	0	0	0	0	0	0	0	0	0	0	0	0	0	0	0	0	0	4	4	0	4	1	2	0	1	3	2	2	0	3	2	2	4	1	1	0	1	0	4	0	1	0	2	3	1	7	1	1	4	2	4	5	1	2	3	1	0	4	0	0	0	1	0	2	2	0	0	0	0	0	0	0	0	0	0	0	0
ENSG00000244226	ILF2P1	0	1	0	0	0	0	1	0	0	0	0	0	0	0	4	0	1	0	0	0	0	0	0	0	3	1	0	0	0	0	0	3	0	0	0	0	0	0	0	0	0	0	0	0	0	0	0	0	0	0	0	0	0	0	0	0	0	0	0	1	0	0	0	0	0	0	0	0	0	0	0	0	0	0	0	0	1	0	0	0	0	0	0	0	0	0	0	0	0	0	0	0
ENSG00000223409	RPL17P17	0	0	0	0	0	2	0	0	0	0	0	0	0	0	0	0	0	0	1	0	2	0	0	0	0	0	0	2	0	0	0	0	0	0	0	0	0	0	0	0	0	0	0	0	0	0	0	0	0	0	0	0	0	0	0	0	0	0	0	0	0	0	0	0	0	0	0	0	0	0	0	0	0	0	0	0	0	0	0	0	0	0	0	0	0	0	0	0	0	0	0	0
ENSG00000272610	MAGI1-IT1	0	0	0	0	0	0	0	0	0	0	0	0	0	0	0	1	0	0	0	0	0	0	0	0	3	0	0	0	1	1	0	4	2	0	3	1	3	6	3	2	3	1	2	0	1	6	4	2	0	0	3	2	1	4	3	4	6	0	1	2	3	2	2	0	8	1	2	0	1	0	2	0	1	4	2	0	1	1	4	3	0	0	0	0	0	0	0	0	0	0	0	0
ENSG00000240175	MAGI1-AS1	0	0	1	0	0	0	0	0	0	0	0	0	0	3	0	0	0	0	0	0	0	0	0	0	4	1	0	0	0	0	0	0	0	0	0	0	0	0	0	0	0	0	0	0	0	0	0	0	0	0	0	0	0	0	0	0	0	0	0	0	0	0	0	0	0	0	0	0	0	0	0	0	0	0	0	0	0	0	0	0	0	0	0	0	0	0	0	0	0	0	0	0
ENSG00000203647	RP11-320P11.1	0	0	0	0	0	0	0	2	0	0	1	0	1	1	0	0	0	0	0	0	3	0	1	0	5	0	0	4	0	2	1	0	0	0	0	0	0	0	0	0	0	0	0	0	0	0	0	0	0	0	1	0	0	0	0	0	0	0	0	0	0	0	0	0	0	0	0	0	0	0	0	0	0	0	0	0	0	0	0	0	0	0	0	2	0	0	0	0	0	0	0	0
ENSG00000144741	SLC25A26	261	307	330	342	293	289	306	330	482	431	384	392	408	375	318	359	375	331	360	301	300	288	407	315	499	386	375	464	406	444	345	299	871	608	569	529	832	766	890	796	690	586	658	548	534	658	509	571	457	561	785	512	465	639	550	697	775	663	826	703	790	827	720	690	746	580	850	597	632	675	610	550	583	508	596	402	621	510	475	500	176	233	208	225	158	238	193	207	179	177	176	181
ENSG00000144749	LRIG1	16	16	10	19	15	19	15	9	54	33	27	31	35	28	12	25	14	23	24	17	11	4	10	3	37	29	27	16	21	22	22	29	555	399	661	409	805	719	1018	755	1452	1376	1222	1215	1372	1389	1347	1193	576	705	566	699	556	616	757	646	503	434	502	487	769	687	903	652	1516	1260	1549	1115	1357	1503	1509	1276	717	604	619	630	755	604	703	480	12	83	37	96	8	75	17	54	68	77	42	42
ENSG00000271174	RP11-814M22.2	0	0	0	0	0	0	0	0	0	0	0	0	0	0	4	0	0	0	0	0	0	0	0	0	0	0	0	0	1	0	0	0	0	0	0	0	0	0	0	0	0	0	0	0	0	0	0	0	0	0	0	0	0	0	0	0	0	0	0	0	0	0	0	0	0	0	0	0	0	0	0	0	0	0	0	0	0	0	0	0	0	0	0	0	0	0	0	0	0	0	0	0
ENSG00000214560	RPL21P41	0	1	0	0	0	0	0	0	0	0	0	0	0	0	0	0	0	0	0	0	0	0	0	0	0	0	0	0	0	0	0	0	0	0	0	1	0	0	0	0	0	0	0	0	0	0	0	0	0	0	0	0	0	0	0	0	0	0	0	0	0	0	0	0	0	0	0	0	0	0	0	0	0	0	0	0	0	0	0	0	0	0	0	0	0	0	0	0	0	0	0	0
ENSG00000163376	KBTBD8	307	212	379	341	242	253	251	192	101	134	154	211	168	105	79	51	404	323	399	367	269	110	121	219	150	251	270	186	72	77	72	40	3167	1737	2052	1440	1975	777	2087	530	1792	1170	1770	894	1335	506	1229	786	1701	1466	2811	1223	1460	761	1591	665	3467	1924	3633	1972	2738	1053	2250	1015	2501	1251	2815	1040	2448	1309	2390	885	2158	1495	2188	1410	2229	810	2209	827	281	790	272	410	364	229	135	476	415	714	449	678
ENSG00000241884	RP11-85I21.1	0	0	3	0	0	0	3	0	2	1	0	0	0	0	0	1	0	0	0	0	0	0	0	1	1	3	0	0	0	4	0	0	0	1	2	0	0	0	0	0	0	0	0	0	0	0	0	0	0	0	0	0	0	0	0	0	0	2	0	1	0	0	0	0	0	0	0	0	0	1	0	0	0	0	0	0	0	0	0	0	0	0	0	0	0	0	0	0	0	0	0	0
ENSG00000172340	SUCLG2	746	692	873	751	643	742	750	714	1019	984	916	884	1083	901	495	842	878	637	850	886	727	311	707	575	873	909	956	915	850	588	913	693	3035	2541	2368	2193	2642	2749	3209	2767	1910	2441	1768	1893	1578	2491	1648	2331	1970	2883	2764	2668	1807	2751	2342	2912	2672	2525	2968	2745	2656	2975	2781	2739	2073	2455	2173	2060	1978	2707	1934	2399	2150	2930	2266	2500	2382	2930	2126	2457	970	494	947	1003	1064	886	980	794	846	676	835	663
ENSG00000242510	NDUFB4P1	0	0	0	0	0	0	1	0	1	0	0	2	0	0	0	0	0	1	4	1	0	0	0	0	1	0	0	0	0	0	0	0	0	0	0	0	0	0	0	0	0	0	0	0	0	0	0	0	0	0	0	0	0	0	0	0	0	0	0	0	0	0	0	0	0	0	0	0	0	0	0	0	0	0	0	0	0	0	0	0	0	4	0	0	0	0	0	0	0	0	0	0
ENSG00000241316	SUCLG2-AS1	5	13	6	15	9	14	4	11	13	9	3	11	9	1	1	15	7	7	13	5	3	0	17	11	10	20	23	2	14	6	8	8	38	25	26	38	22	31	29	41	25	39	27	33	23	31	23	34	21	32	27	24	14	22	16	35	33	39	35	30	33	39	24	33	23	23	25	29	27	23	23	25	22	34	20	25	27	28	29	23	8	9	3	10	2	13	10	8	3	4	6	8
ENSG00000183662	FAM19A1	0	0	0	0	0	0	0	5	0	0	0	0	0	0	0	0	1	3	1	0	0	0	0	0	0	0	0	0	0	1	0	0	0	0	0	0	0	0	2	0	1	0	1	0	0	0	0	0	0	0	0	0	0	1	1	0	0	0	0	0	0	0	0	0	3	0	0	2	1	1	0	1	0	0	0	1	0	0	0	0	0	0	0	0	0	0	0	0	0	0	0	0
ENSG00000214552	COPS8P2	1	0	0	1	0	1	0	0	1	0	0	0	0	0	0	0	0	0	0	0	2	0	0	0	0	0	0	0	0	0	0	0	0	0	1	1	0	2	1	1	0	0	0	0	0	0	2	1	1	0	0	1	0	1	0	0	2	1	0	0	0	0	1	0	1	0	1	2	1	0	1	1	0	0	0	0	0	1	0	1	0	0	0	0	0	0	0	1	0	0	0	1
ENSG00000240568	RP11-1008M1.1	0	0	0	0	0	0	0	0	0	0	0	0	0	0	0	0	0	0	0	0	0	0	0	0	0	0	0	0	0	3	0	0	0	0	0	0	0	0	0	0	0	0	0	0	0	0	0	0	0	0	0	0	0	0	0	0	0	0	0	0	0	0	0	0	0	0	0	0	0	0	0	0	0	0	0	0	0	0	0	0	0	0	0	0	0	0	0	0	0	0	0	0
ENSG00000244640	RP11-436J20.1	0	0	0	0	0	0	0	0	0	0	0	0	0	0	0	0	0	0	0	0	0	0	0	0	0	0	0	0	0	0	3	0	0	0	0	0	0	0	0	0	0	0	0	0	0	0	0	0	0	0	0	0	0	0	0	0	0	0	0	0	0	0	0	0	0	0	0	0	0	0	0	0	0	0	0	0	0	0	0	0	0	0	0	0	0	0	0	0	0	0	0	0
ENSG00000241506	PSMC1P1	8	10	6	8	6	4	9	9	13	12	6	8	14	8	3	15	10	16	13	20	5	8	18	7	8	6	11	9	20	9	5	5	30	30	23	21	31	27	43	22	31	41	31	32	32	22	33	32	30	25	26	36	24	18	43	20	32	35	38	33	27	36	19	48	19	39	30	29	28	36	38	38	40	38	20	26	35	30	35	27	14	11	13	18	9	8	7	13	8	12	4	11
ENSG00000163377	FAM19A4	5	2	5	3	7	7	8	27	3	0	2	1	2	0	0	4	1	6	14	12	4	0	1	8	3	4	0	2	0	3	3	1	33	26	13	21	2	3	4	1	23	12	22	12	4	1	4	2	6	9	12	6	0	2	8	6	18	29	22	41	2	7	3	4	24	17	14	10	3	7	5	7	7	7	17	6	3	2	1	4	1	2	0	1	10	0	9	5	2	0	6	0
ENSG00000163378	EOGT	535	419	768	457	462	574	545	481	527	730	680	630	777	335	287	566	882	497	779	583	547	192	358	488	654	889	884	762	513	342	538	327	4854	4014	3738	3574	4555	4193	5334	4003	3823	3360	3464	2909	3057	3189	2988	3439	3306	3611	4482	3329	3060	3277	3754	3520	4941	4256	4873	4431	4848	4921	4565	4369	4210	3636	4536	3292	3841	4357	3654	3371	3934	3549	3770	3123	4188	3504	3943	3091	536	464	578	858	582	582	502	829	439	647	552	532
ENSG00000244513	CTD-2013N24.2	270	312	418	307	281	284	335	278	492	374	462	472	451	346	183	404	381	262	457	313	345	125	220	288	406	419	410	447	308	314	368	254	25	17	27	24	16	21	16	12	31	18	23	23	24	16	25	20	17	22	38	28	24	20	35	21	46	26	31	27	38	26	18	23	42	47	37	13	19	31	28	27	38	32	28	24	35	27	56	14	22	17	6	19	11	18	15	11	15	18	23	12
ENSG00000144747	TMF1	435	406	537	424	402	430	527	424	674	510	763	641	657	630	467	548	610	485	679	506	549	306	371	410	613	724	653	651	574	544	599	413	2964	2467	2676	2287	3108	2847	3533	2751	3114	3037	2764	2572	2609	2871	2580	3189	2205	2581	2747	2322	2109	2485	2938	2660	2991	2771	3088	2919	3454	3630	3246	3150	3683	3326	3696	2823	3449	4193	3407	3184	2483	2814	2487	2511	3386	3133	3032	2544	1804	2481	1610	1959	1497	1663	1757	1923	1883	1933	1633	1817
ENSG00000144744	UBA3	707	580	852	648	655	680	702	576	850	989	946	1104	1085	842	358	868	697	641	843	625	579	217	498	511	766	900	974	1029	639	513	862	548	2616	2341	2465	2092	2832	3035	3285	2630	2777	3335	2680	2909	2554	2930	2513	3441	2052	2746	2644	2310	1988	2501	2513	2539	2634	2585	2670	2756	2988	3433	2760	3221	3128	3690	3153	3152	3259	4800	3221	3522	2160	2895	2189	2721	2728	3112	2638	2757	791	479	672	710	624	617	870	642	909	606	532	461
ENSG00000144746	ARL6IP5	3065	3404	4127	4000	3275	3497	3585	3964	3525	3172	3439	3256	3054	2782	3034	3392	3322	3178	3923	3355	2865	2001	4133	3220	3305	3767	3142	4193	3022	3399	3564	2598	13985	12025	12878	11206	10828	10366	11977	6925	11675	13509	11024	12041	9352	7690	8881	11549	10961	14492	12651	12516	9339	10164	11846	9183	13752	14613	14152	14745	12351	11883	9330	12123	12839	14184	13355	12705	11738	16715	11419	11176	12045	14114	12180	12836	12666	11233	11918	11659	2365	1741	2318	2579	2244	2959	3019	2734	2011	2986	2049	1988
ENSG00000163380	LMOD3	4	0	4	1	3	0	1	1	0	0	1	2	0	0	2	2	0	2	0	1	0	0	2	0	7	2	1	0	6	2	0	0	0	0	0	2	0	0	0	0	0	0	0	1	0	0	0	0	0	0	0	0	0	0	0	0	1	0	0	0	0	0	0	1	0	0	0	0	1	0	0	0	0	0	0	1	0	0	0	0	2	0	1	0	0	0	3	0	0	0	0	4
ENSG00000114541	FRMD4B	711	677	788	742	670	674	702	648	906	1191	665	580	1136	934	572	864	699	557	621	634	555	452	487	546	731	693	649	504	531	479	745	488	3577	3238	2339	3170	4185	4636	5021	5213	2326	2531	2228	2046	2604	4611	2506	3874	2034	2779	3603	2673	2381	3711	3024	4004	3327	3395	3442	3588	3859	5188	3822	4543	2497	2519	2600	2384	2991	3993	3078	3579	2351	2761	2233	2275	3101	3428	3054	2688	2101	622	2428	806	2191	481	2338	844	1691	442	2935	1077
ENSG00000239263	RBM43P1	0	2	0	0	0	1	1	0	2	0	0	0	0	0	0	2	0	0	2	0	0	4	0	0	0	0	2	0	1	1	1	0	0	0	0	0	1	0	1	0	0	0	0	0	0	0	0	0	0	0	0	0	0	0	0	0	0	0	0	0	0	1	1	0	0	1	0	0	0	1	0	0	0	0	0	0	0	1	0	2	13	6	7	2	12	1	9	4	7	0	35	3
ENSG00000240265	RP11-62G11.1	0	0	0	0	0	0	0	2	0	0	0	0	9	2	0	0	0	0	0	0	7	0	1	1	4	0	4	0	1	0	0	0	0	0	0	0	0	1	0	0	0	0	0	0	1	0	0	0	0	0	1	0	0	0	1	0	0	0	2	4	2	0	1	0	0	0	1	0	0	1	0	0	0	1	1	0	0	0	0	0	58	16	66	8	55	8	54	20	38	6	133	38
ENSG00000240842	RP11-62G11.2	0	0	0	0	0	0	0	0	0	0	0	0	0	0	0	0	0	0	0	0	0	0	0	0	0	0	0	0	0	0	0	0	0	0	0	0	0	0	0	0	0	0	0	0	0	0	0	0	0	0	0	0	0	0	0	0	0	0	0	0	0	0	0	0	0	0	0	0	0	0	0	0	0	0	0	0	0	0	0	0	0	0	0	0	0	0	0	0	0	0	0	0
ENSG00000241667	RP11-444P10.1	0	0	0	0	0	0	0	0	0	0	1	0	0	0	1	0	0	0	0	0	0	0	0	0	0	0	0	0	0	0	0	0	0	0	0	0	0	0	0	0	0	0	0	0	0	0	1	0	0	0	0	0	0	0	0	0	0	0	0	0	0	0	0	0	0	0	0	1	0	0	0	0	0	0	0	0	0	0	0	0	0	0	0	0	0	0	0	0	0	0	0	0
ENSG00000187098	MITF	2041	1914	2577	2641	1976	1965	1831	2158	2674	2472	3079	3271	2041	1665	909	2141	2548	1893	2847	2339	2119	557	1767	1963	2542	2820	3349	3180	1917	1742	2233	1762	8047	7082	4484	6808	5660	6447	6033	4121	4319	4982	3881	4089	3300	3522	3210	5128	3990	5554	7280	4670	3915	5265	5135	4140	8147	8424	8301	8429	7087	8389	6387	8989	4995	5731	5523	4825	5324	7738	5159	5488	4775	6474	4834	5527	5725	6227	5477	6775	3818	3991	4725	4010	3465	2560	2423	3635	2114	3976	3382	3266
ENSG00000240405	LINC01212	0	0	0	1	0	0	0	0	0	0	0	0	0	0	0	0	5	0	0	0	0	0	0	0	0	2	0	0	0	5	0	0	1	0	0	0	1	0	1	0	0	0	0	0	0	0	0	0	0	2	1	0	0	0	0	0	5	0	0	0	0	0	2	1	0	0	0	0	1	2	0	0	0	2	0	1	0	0	0	0	0	2	0	1	0	0	0	0	2	0	1	0
ENSG00000271034	RP11-963H1.1	0	0	0	0	0	0	0	0	0	0	0	0	0	0	0	0	0	0	0	0	0	0	0	0	0	0	0	0	0	0	0	0	1	1	0	0	0	0	1	1	0	1	0	0	0	0	0	0	1	0	0	0	0	0	0	0	0	0	0	0	4	1	0	1	1	0	1	0	0	0	0	0	0	1	0	0	0	0	0	0	0	0	0	0	0	0	0	0	1	0	0	1
ENSG00000242728	UQCRHP4	0	0	0	0	0	0	0	0	0	0	0	0	0	0	0	0	0	0	0	0	0	0	0	0	0	0	0	0	0	0	0	0	0	0	0	0	0	0	0	0	0	0	0	0	0	0	0	0	0	0	0	0	0	0	0	0	0	0	0	0	0	0	0	0	0	0	0	0	0	0	0	0	0	0	0	0	0	0	0	0	0	0	0	0	0	0	0	0	0	0	0	0
ENSG00000242120	RP11-231I13.2	0	0	0	0	0	0	0	0	0	0	1	0	0	0	0	0	0	0	0	0	0	0	0	0	0	0	0	0	0	2	0	0	0	0	0	0	0	0	0	0	0	0	0	0	0	0	0	0	0	0	0	0	0	0	0	0	0	0	0	0	0	0	0	0	0	0	0	0	0	0	0	0	0	0	0	0	0	0	0	0	0	0	0	0	0	0	0	0	0	0	0	0
ENSG00000240156	COX6CP6	0	2	0	0	0	0	0	0	0	0	0	0	0	0	0	0	0	0	0	0	0	0	0	0	0	0	0	0	0	1	0	0	0	0	0	0	0	0	0	0	0	0	0	0	0	0	0	0	0	0	0	0	0	0	0	0	0	0	0	0	0	0	0	0	0	0	0	0	0	0	0	0	0	0	0	0	0	0	0	0	0	0	0	0	0	0	0	0	0	0	0	0
ENSG00000243873	HMGB1P36	0	0	0	0	0	0	0	0	0	0	0	0	0	0	0	0	0	0	0	0	0	0	0	0	0	0	0	0	0	0	0	0	0	0	0	0	0	0	0	0	0	0	0	0	0	0	0	0	0	0	0	0	0	0	0	0	0	0	0	0	0	0	0	0	0	0	0	0	0	0	0	0	0	0	0	0	0	0	0	0	0	0	0	0	0	0	0	0	0	0	0	0
ENSG00000114861	FOXP1	129	111	133	164	143	112	185	138	260	248	220	162	280	189	120	153	200	120	190	111	155	82	130	122	253	268	221	155	180	124	217	152	835	737	836	692	1152	1152	1295	1131	1334	1511	1352	1374	1226	1588	1195	1696	699	802	845	799	622	766	691	1098	846	737	855	733	1024	1159	1039	964	1620	1540	1551	1308	1448	1922	1453	1642	737	764	742	730	757	879	750	614	1157	826	1303	1000	931	1279	1763	1130	778	838	649	827
ENSG00000277539	RP11-298C2.1	0	0	0	0	0	0	0	0	0	1	0	0	0	0	2	0	0	1	0	0	0	0	0	0	0	0	0	0	0	2	0	2	0	0	0	0	0	0	1	0	0	0	0	0	0	0	0	0	0	0	1	0	0	0	0	0	2	0	1	0	0	0	0	0	0	0	0	0	1	0	0	0	0	0	0	0	0	0	2	0	3	4	1	2	1	11	6	6	5	3	7	4
ENSG00000244203	FOXP1-AS1	0	1	0	0	0	0	0	0	2	1	1	2	2	1	0	0	0	0	1	0	0	0	0	0	2	0	2	0	0	0	1	1	0	0	0	0	0	0	0	0	0	0	0	0	0	0	0	0	0	0	0	0	0	0	0	0	0	0	0	0	0	0	0	0	0	0	0	0	0	0	0	0	0	0	0	0	0	0	0	0	0	0	0	0	0	0	0	0	0	0	0	0
ENSG00000274387	RP11-154H23.5	0	0	0	0	0	0	0	0	1	0	0	0	0	7	0	3	0	0	0	0	0	0	0	0	3	3	0	0	2	0	1	1	0	0	0	0	0	0	0	0	0	0	0	0	0	0	0	0	0	0	0	0	0	0	0	0	0	0	0	0	0	0	0	0	0	0	0	0	0	0	0	0	0	0	0	0	0	0	0	0	0	0	0	0	0	0	0	0	0	0	0	0
ENSG00000242094	FOXP1-IT1	0	0	0	0	0	0	0	6	4	0	0	0	2	9	1	1	0	0	4	1	2	0	2	1	10	3	0	0	5	2	7	2	2	6	0	1	0	0	2	2	2	0	1	1	8	2	3	3	0	1	1	0	0	1	0	1	4	0	2	0	7	0	4	1	0	1	0	7	5	0	1	2	2	0	3	0	0	0	4	0	15	26	19	17	17	21	18	11	16	8	4	19
ENSG00000277855	RP11-154H23.4	0	0	0	0	0	0	0	0	0	0	0	0	0	0	0	0	0	0	0	0	0	0	0	0	0	0	0	0	0	1	1	1	0	0	0	0	0	0	0	0	0	0	0	0	1	1	0	0	0	0	0	0	0	0	0	0	1	0	0	0	1	0	0	1	0	0	0	0	0	0	0	1	0	0	0	0	0	0	0	0	0	0	0	0	0	0	2	0	0	3	0	0
ENSG00000270562	RP11-154H23.3	0	0	0	0	0	0	0	0	0	4	0	0	3	0	0	3	6	0	0	0	0	0	0	0	0	0	0	0	1	3	0	1	7	2	1	0	3	1	1	0	2	10	2	6	1	6	8	8	0	0	1	4	1	1	0	1	1	0	0	1	3	4	5	3	4	4	1	1	2	8	4	9	0	1	0	3	4	3	1	2	17	13	9	22	1	37	20	19	6	14	0	6
ENSG00000163412	EIF4E3	77	44	129	107	98	109	99	74	75	156	156	131	236	101	62	135	107	112	153	103	117	30	77	115	198	227	101	199	131	102	181	129	654	538	457	491	880	746	1033	758	431	421	357	324	448	609	425	625	356	427	669	379	387	530	566	539	720	611	643	631	905	882	899	752	424	384	531	336	654	574	568	513	413	426	443	310	560	462	545	392	346	116	357	107	504	168	650	77	784	152	523	69
ENSG00000170837	GPR27	7	4	4	0	0	0	0	8	0	7	1	3	1	0	12	0	2	3	1	1	0	3	4	0	3	0	0	0	0	0	0	0	15	17	9	7	20	10	32	22	12	21	14	20	14	18	19	14	12	24	8	12	12	5	10	9	11	7	8	5	10	10	13	15	9	12	14	3	8	13	20	10	15	12	5	12	13	16	14	3	2	0	12	0	52	1	35	3	69	3	22	0
ENSG00000163421	PROK2	2	0	4	0	0	0	0	0	6	0	0	0	0	0	0	0	0	0	0	0	0	0	0	0	0	0	2	0	0	6	0	0	8	0	2	1	7	3	6	3	6	3	3	0	5	5	2	6	1	2	2	1	4	1	2	0	6	3	4	3	6	4	11	2	5	4	0	0	2	2	4	2	1	2	2	0	4	0	0	4	0	1	0	0	8	1	13	0	13	2	1	1
ENSG00000244130	UBE2Q2P9	0	0	0	0	0	0	0	0	0	0	0	0	0	0	0	0	0	0	0	0	0	0	0	0	0	0	0	0	0	1	0	0	0	0	0	0	0	0	1	0	0	0	3	0	0	0	1	0	0	0	0	0	0	0	0	0	0	0	0	0	1	0	0	0	0	0	0	0	0	0	0	0	0	0	1	0	0	0	0	0	0	0	0	0	0	0	0	0	0	0	0	0
ENSG00000241163	LINC00877	3	10	17	4	6	0	22	2	2	22	16	14	11	4	7	5	0	0	0	3	0	0	3	6	8	12	6	23	7	8	3	6	51	39	93	25	71	77	86	49	103	71	73	82	83	45	63	104	49	71	50	44	63	63	72	48	35	48	37	34	71	79	76	87	93	61	83	50	103	84	104	50	64	24	76	27	94	22	108	35	14	3	14	2	13	1	20	0	15	2	21	2
ENSG00000273461	RP11-398A8.4	0	1	0	0	0	0	0	0	0	0	0	0	0	0	0	3	0	0	0	0	0	0	0	1	0	3	0	0	0	0	2	0	0	0	0	0	0	0	0	0	0	0	0	0	0	0	0	0	0	0	0	0	0	0	0	0	0	0	0	0	0	0	0	0	0	0	0	0	0	0	0	0	0	0	0	0	0	0	0	0	0	0	0	0	0	0	0	0	0	0	0	0
ENSG00000276471	RP11-398A8.5	0	0	0	0	0	0	1	0	0	0	0	4	0	0	0	0	0	0	0	0	0	0	0	0	0	0	0	0	1	0	0	0	1	0	1	0	0	0	0	0	0	0	0	0	0	0	0	2	0	0	0	0	1	0	0	1	0	0	3	1	0	0	0	0	1	0	0	0	0	0	0	0	0	0	1	0	1	0	0	0	0	0	0	0	0	0	0	0	0	0	0	0
ENSG00000239350	RP11-398A8.2	0	0	0	0	0	0	0	0	0	1	7	0	0	1	0	0	0	0	0	1	0	0	0	0	0	0	0	0	0	1	0	0	0	0	0	0	0	0	0	0	0	0	0	3	0	0	0	0	0	0	0	0	0	0	0	0	0	0	0	0	0	0	0	0	1	0	0	1	0	0	0	0	0	0	0	1	0	0	0	1	0	0	0	0	0	0	0	0	0	0	0	1
ENSG00000242609	RP11-398A8.1	0	0	0	0	0	0	0	0	0	0	0	0	0	0	0	2	0	2	0	0	0	0	0	0	2	0	1	0	0	0	0	0	0	2	0	0	0	0	0	0	0	0	0	0	0	0	0	0	0	1	2	0	0	0	1	1	0	0	0	1	1	0	0	0	0	0	0	0	0	0	0	0	0	0	1	0	0	1	0	0	0	1	1	0	3	1	0	2	0	1	6	7
ENSG00000243083	LINC00870	0	0	0	0	0	0	0	0	0	0	0	0	0	0	0	0	0	0	0	0	0	0	0	0	0	0	0	0	0	0	0	2	0	0	0	0	0	0	0	0	0	0	0	1	0	0	0	2	0	0	0	0	0	2	0	0	0	0	0	0	0	0	0	0	0	0	0	0	0	0	0	0	0	0	0	0	0	0	0	0	0	1	0	0	0	0	0	0	0	0	0	0
ENSG00000272774	RP11-433A10.3	0	0	0	0	0	0	0	0	0	0	0	0	0	0	0	0	0	0	0	0	0	0	0	0	0	0	0	0	0	0	0	0	0	0	0	0	0	0	0	0	0	0	0	0	0	0	0	0	0	0	0	0	0	0	0	0	0	0	0	0	0	0	0	0	0	0	0	0	0	0	0	0	0	0	0	0	0	0	0	0	0	0	0	0	0	0	0	0	0	0	0	0
ENSG00000242618	RP11-433A10.2	0	0	0	0	0	0	0	0	0	0	0	0	0	0	0	0	0	0	0	2	0	0	0	0	3	0	0	0	0	0	0	0	0	0	0	0	0	0	0	0	0	0	0	0	0	0	0	0	0	0	0	0	0	0	0	0	0	0	0	0	0	0	0	0	0	0	0	0	0	0	0	0	0	0	0	0	0	0	0	0	0	0	0	0	0	0	0	0	0	1	0	0
ENSG00000260670	RP11-447M4.1	0	0	0	0	0	0	0	0	0	0	0	0	0	0	0	0	0	0	0	0	0	0	0	0	0	0	0	0	0	0	0	0	0	0	0	0	0	0	0	0	0	0	0	0	0	0	0	0	0	0	0	0	0	0	0	0	0	0	0	0	0	0	0	0	0	0	0	0	0	0	0	0	0	0	0	0	0	0	0	0	0	0	0	0	0	0	0	0	0	0	0	0
ENSG00000163602	RYBP	76	88	120	103	60	62	65	64	138	112	123	134	148	143	226	107	95	55	94	91	52	141	91	36	122	129	115	96	163	147	85	53	1409	1404	1502	1262	1558	1752	1647	1649	1463	1734	1400	1543	1259	1607	1210	1884	1213	1628	1341	1382	1174	1305	1453	1552	1571	1525	1547	1669	1788	2023	1676	1711	1902	2098	1827	1747	1812	2334	1776	1697	1380	1691	1339	1487	1651	1673	1752	1469	424	658	379	369	381	367	440	351	452	356	462	424
ENSG00000244345	RP11-654C22.2	0	0	0	0	0	0	0	0	0	0	0	0	0	2	0	0	0	0	0	0	0	0	0	0	0	0	0	0	0	0	0	0	0	3	0	0	0	0	0	0	0	0	0	0	0	0	0	0	0	0	0	0	0	0	0	0	0	0	0	0	0	0	0	0	0	0	0	0	0	0	0	0	2	0	0	0	0	0	0	0	0	0	0	0	0	0	0	0	0	0	0	0
ENSG00000239568	RP11-654C22.1	0	0	0	0	0	0	0	0	0	0	0	0	0	0	0	0	0	0	0	0	0	0	0	0	0	0	0	0	2	0	0	0	0	0	0	0	0	0	0	0	0	0	0	0	0	0	0	0	0	0	0	0	0	0	0	0	0	0	0	0	0	0	0	0	0	0	0	0	0	0	0	0	0	0	0	0	0	0	0	0	0	0	0	0	0	0	0	0	0	0	0	0
ENSG00000144736	SHQ1	103	122	201	115	105	141	185	164	209	188	154	176	228	199	97	190	169	129	170	125	136	30	140	137	222	171	159	223	167	123	148	129	598	575	346	509	721	665	819	611	416	621	374	589	456	697	444	722	351	556	520	473	347	495	443	481	529	584	552	591	620	749	644	628	482	691	582	569	599	845	585	729	402	509	346	464	533	503	470	439	174	327	171	328	183	268	190	328	274	283	223	289
ENSG00000241537	RP11-624D20.1	0	0	0	0	0	0	0	0	0	0	2	0	0	0	0	0	0	0	0	0	0	0	0	0	0	0	0	0	2	0	0	0	0	0	0	0	0	0	1	0	0	0	0	0	0	0	0	0	0	0	0	0	0	1	0	0	0	0	0	0	0	0	0	0	0	0	0	0	0	0	0	0	0	0	0	0	0	0	0	0	0	0	0	0	0	0	0	0	0	0	0	0
ENSG00000240135	PSMD12P	0	0	0	0	0	0	3	0	1	0	0	0	0	0	0	0	3	0	1	1	0	0	0	0	0	0	0	0	0	0	0	0	0	1	0	0	0	0	0	0	0	0	0	0	0	1	0	0	0	0	0	0	0	0	0	0	0	0	1	0	0	0	0	0	0	0	0	0	0	0	0	0	0	0	0	1	0	0	0	0	0	0	1	0	0	0	0	0	0	0	0	0
ENSG00000271266	LAPTM4BP2	0	0	0	0	0	0	0	0	0	0	0	0	0	0	0	0	0	0	0	0	0	0	0	0	0	0	0	0	0	0	0	0	0	0	0	0	0	0	1	0	0	0	0	0	0	0	0	0	0	0	0	0	0	0	0	0	0	0	0	0	0	0	0	0	0	0	0	0	0	0	0	0	0	0	0	0	0	0	0	0	0	0	0	0	0	0	0	0	0	0	0	0
ENSG00000172986	GXYLT2	2	2	3	3	2	0	3	6	5	1	3	0	1	2	0	2	0	0	0	5	5	0	0	0	5	18	0	4	2	0	3	5	37	52	45	32	51	97	60	62	86	149	93	118	87	128	64	119	30	56	41	65	32	52	39	56	48	50	39	62	68	86	57	65	134	168	122	126	108	140	119	161	55	54	43	54	58	76	43	44	0	1	0	0	0	0	0	0	0	0	6	1
ENSG00000242960	FTH1P23	27	48	41	46	52	65	62	86	56	63	53	76	46	67	85	122	33	55	38	38	67	72	70	72	62	84	53	101	69	83	102	69	160	177	268	150	200	185	269	136	267	231	260	180	182	151	174	156	213	308	171	251	170	212	285	205	148	190	142	214	257	261	220	259	350	349	350	267	293	324	184	197	303	298	292	266	271	316	288	249	1170	980	860	1057	1005	1268	1020	952	1065	970	932	722
ENSG00000163605	PPP4R2	325	279	471	371	231	263	234	197	477	458	549	468	428	425	555	400	368	273	437	292	230	344	324	196	368	324	458	388	407	464	360	268	2194	2059	1954	1747	2405	2522	2756	2493	2333	2759	2014	2247	1997	2372	1914	2679	1766	2147	2037	2206	1752	2063	2149	2288	2257	2271	2244	2368	2914	3090	2709	2712	2621	2874	2988	2425	3145	3813	2903	2837	1960	2485	1907	2331	2770	2647	2741	2214	881	1088	782	998	768	761	797	953	942	1034	757	803
ENSG00000255423	EBLN2	8	3	6	12	1	7	7	9	20	8	24	24	5	20	9	16	9	7	6	19	3	16	7	11	11	9	9	22	21	26	9	5	35	66	36	55	35	66	50	94	45	64	40	61	42	70	38	90	34	45	34	38	27	50	40	58	38	71	32	62	76	95	66	72	71	68	42	67	79	106	72	95	45	56	38	46	50	93	53	59	14	35	47	41	23	29	30	42	32	26	19	32
ENSG00000182921	CCDC75P1	0	0	0	0	0	0	0	0	0	0	0	0	0	0	0	0	0	0	0	0	0	0	0	0	0	0	0	0	0	0	0	0	0	0	1	1	0	1	0	0	0	0	0	0	1	0	0	0	0	0	0	0	0	0	0	0	0	0	0	0	1	0	0	0	0	0	0	0	0	0	0	0	0	0	0	0	0	0	0	0	0	2	0	1	2	2	1	0	0	1	0	0
ENSG00000121440	PDZRN3	0	1	3	0	0	3	6	1	0	5	2	0	0	0	1	4	22	2	14	3	9	0	19	2	6	13	20	31	20	6	7	10	74	67	68	67	123	197	153	153	161	226	181	140	180	351	189	291	80	112	61	118	104	93	118	121	53	74	58	85	118	150	132	112	181	196	194	156	189	261	276	293	80	97	78	96	121	131	140	94	0	0	0	0	0	0	0	2	0	1	0	2
ENSG00000239677	PDZRN3-AS1	0	0	0	0	0	0	0	0	0	0	1	0	0	0	0	0	3	0	0	0	0	0	0	0	0	0	0	0	0	1	0	0	0	0	0	0	0	0	2	0	0	0	0	0	0	0	0	0	0	0	0	0	0	0	0	0	0	0	0	0	0	0	0	1	0	0	1	0	0	0	0	0	0	0	0	0	0	0	0	0	0	0	0	0	0	0	0	0	0	0	0	0
ENSG00000278934	CTD-2006M22.2	0	0	0	0	0	0	0	0	0	0	0	0	0	0	0	0	0	0	2	0	3	0	0	0	1	2	0	0	0	1	3	4	0	3	1	1	7	6	7	2	10	10	5	5	8	6	7	9	2	1	3	1	0	2	3	2	3	0	0	1	8	4	3	2	1	11	8	11	11	9	12	8	3	1	2	0	3	2	3	1	0	0	0	0	0	0	0	0	0	0	0	0
ENSG00000242364	RP11-451J24.1	0	0	0	0	0	0	0	0	0	0	0	0	0	0	0	0	0	0	0	0	0	0	0	0	0	0	0	0	0	0	0	0	0	0	0	0	0	0	0	0	0	0	0	0	0	0	0	0	0	0	0	0	0	0	0	0	0	0	0	0	0	0	0	0	1	0	0	0	0	0	0	0	0	0	0	0	0	0	0	0	0	0	0	0	0	0	0	0	0	0	0	0
ENSG00000242741	RP11-20B7.1	1	1	0	0	0	0	0	0	0	0	0	0	0	0	0	0	0	0	0	0	0	0	1	0	0	0	0	0	0	0	1	0	1	1	0	0	0	0	2	1	0	1	0	0	0	0	0	0	0	0	0	0	0	0	0	2	0	1	1	0	1	1	0	0	3	0	1	0	0	0	2	0	0	0	0	0	0	1	0	0	0	3	0	1	0	0	0	0	0	0	0	1
ENSG00000239454	RP11-508O18.1	0	0	0	0	0	0	0	0	0	0	0	0	0	0	0	0	0	0	0	0	0	0	0	0	0	0	0	0	0	2	0	0	0	0	0	0	0	0	0	0	0	0	0	0	0	0	0	0	0	0	0	0	0	0	0	0	0	0	0	0	0	0	0	0	0	0	0	0	0	0	0	0	0	0	0	0	0	0	0	0	0	0	0	0	0	0	0	0	0	0	0	0
ENSG00000223738	RP11-781E19.1	0	0	0	0	0	0	0	0	0	0	0	0	3	0	0	0	0	0	0	0	0	0	0	0	0	0	0	0	0	0	0	0	0	0	0	0	0	0	0	0	0	0	0	0	0	0	0	0	0	0	0	0	0	0	0	0	0	0	1	0	0	0	0	0	0	0	0	0	0	0	0	0	0	0	0	0	0	0	0	0	0	0	0	0	0	0	0	0	0	0	0	0
ENSG00000213452	AKR1B1P2	0	1	0	0	0	0	0	0	0	0	0	0	0	0	0	0	0	0	0	0	0	0	0	0	0	0	0	0	0	1	0	1	0	0	0	0	0	0	0	0	0	1	0	0	0	0	0	0	0	0	0	1	0	0	0	0	0	2	0	0	0	0	0	0	0	0	0	0	0	0	0	1	0	0	1	0	0	0	0	0	0	0	0	0	0	0	0	0	0	0	0	0
ENSG00000113805	CNTN3	0	1	0	0	0	0	0	0	0	2	0	0	0	1	0	0	0	0	0	0	0	0	0	0	0	0	2	6	2	5	4	1	12	27	41	20	29	51	56	56	7	11	5	6	5	6	3	6	18	36	12	59	25	33	32	39	23	17	8	20	20	67	35	39	4	7	6	12	11	4	2	6	27	61	36	48	42	46	28	28	0	0	0	0	0	0	0	0	0	0	0	0
ENSG00000241022	NIPA2P2	0	0	0	0	0	0	0	0	0	0	0	0	0	0	0	0	0	0	0	0	0	0	0	0	0	0	0	0	0	0	0	0	0	0	0	0	0	0	0	0	0	0	0	0	0	0	0	0	0	0	0	0	0	0	0	0	0	0	0	0	0	0	0	0	0	0	0	0	0	0	0	0	0	0	0	0	0	0	0	0	0	0	0	0	0	0	0	0	0	0	0	0
ENSG00000213300	HNRNPA3P6	1	1	4	2	1	1	1	5	3	0	3	9	3	1	1	0	1	0	2	1	0	1	0	4	2	1	2	0	0	2	2	1	9	16	5	8	12	21	8	12	8	13	7	15	11	9	6	13	9	19	18	12	8	10	9	19	9	12	8	9	18	11	16	12	3	18	4	9	14	12	7	10	7	18	8	6	13	12	7	11	11	20	15	17	9	10	7	7	16	21	13	14
ENSG00000228868	MYLKP1	0	0	0	0	0	0	0	0	0	0	0	0	0	0	0	0	0	0	0	0	0	0	0	0	0	1	0	0	0	0	0	0	0	1	0	0	0	0	0	0	6	0	0	0	0	1	1	0	0	0	0	1	0	0	0	0	0	0	0	1	0	0	0	0	0	2	1	1	0	3	0	3	0	0	0	0	0	0	0	0	0	1	0	0	0	1	0	0	0	0	0	0
ENSG00000243674	OR7E66P	0	0	0	0	0	0	0	0	0	0	0	0	0	0	0	0	0	0	0	0	0	1	0	0	0	0	0	0	0	0	2	0	0	0	0	0	0	0	0	0	0	0	0	0	0	0	0	0	0	0	0	0	0	0	0	0	0	0	0	0	0	0	0	0	0	0	0	0	0	0	0	0	0	0	0	0	0	0	0	0	0	0	0	0	0	0	0	0	0	0	0	0
ENSG00000179799	OR7E22P	0	0	0	0	0	0	0	0	0	0	0	0	0	0	0	0	0	0	0	0	0	0	0	0	0	0	0	0	0	0	0	0	0	0	0	0	0	0	0	0	0	0	0	0	1	0	0	0	1	0	0	0	0	0	0	0	0	0	0	0	0	0	0	0	0	0	0	0	0	0	0	0	0	0	0	0	0	0	0	1	0	0	0	0	0	0	0	0	0	0	0	0
ENSG00000230655	OR7E55P	0	0	0	0	0	0	0	0	0	2	0	0	0	0	0	0	0	0	0	0	0	1	0	0	0	0	0	0	0	0	0	0	0	0	0	0	0	0	0	0	0	0	0	0	0	0	0	0	0	0	0	0	0	0	0	0	0	0	0	0	0	0	1	0	0	0	0	0	0	2	0	0	0	0	0	0	1	0	0	0	0	0	0	0	0	0	0	0	0	0	0	0
ENSG00000244699	RP11-803B1.2	0	0	0	0	0	0	0	0	0	0	0	0	0	0	0	0	0	0	0	0	0	0	0	0	0	0	0	0	0	0	0	0	0	0	0	0	0	1	0	0	0	0	0	0	0	0	0	0	0	0	0	0	0	0	0	1	0	0	0	0	2	0	0	0	0	0	0	0	0	0	0	0	1	0	1	0	0	0	0	0	0	0	0	0	0	0	0	0	0	0	1	0
ENSG00000240665	LSP1P2	0	0	0	0	0	0	0	0	0	0	0	0	0	0	0	0	0	0	0	0	0	0	0	0	0	0	0	0	0	0	0	0	0	0	0	0	0	0	0	0	0	0	0	0	0	0	0	0	0	0	0	0	0	0	0	0	0	0	0	0	0	0	0	0	0	0	1	0	0	0	0	0	0	0	0	0	0	0	0	0	0	3	0	0	0	0	0	0	0	0	0	0
ENSG00000242953	RP11-803B1.3	0	0	0	0	0	0	0	0	0	0	0	0	0	0	0	0	0	0	0	0	0	0	0	0	0	0	0	0	0	0	0	0	0	0	0	0	0	0	0	0	0	0	0	0	0	0	1	0	0	0	0	0	0	0	0	0	0	0	0	0	0	1	0	0	0	0	0	0	0	0	0	0	0	0	0	0	0	0	0	0	0	0	0	0	0	0	0	1	0	0	0	0
ENSG00000238278	ALG1L6P	16	34	21	24	36	39	21	37	19	16	13	12	25	13	20	24	25	16	17	20	27	4	25	24	8	17	15	23	15	12	27	12	0	0	0	0	0	0	0	0	0	0	1	0	0	0	0	0	0	0	0	0	1	0	0	0	0	0	0	0	0	0	0	0	0	0	0	0	0	0	0	0	0	0	0	0	0	0	0	0	0	0	0	1	0	1	0	2	0	0	0	0
ENSG00000244026	FAM86DP	82	142	172	107	154	131	158	228	110	104	65	56	107	101	96	140	136	150	132	129	165	129	189	182	108	101	93	149	116	131	155	102	439	382	274	350	487	443	548	338	227	275	202	294	281	302	260	381	244	398	411	356	335	388	381	367	362	462	375	422	439	422	417	424	248	309	237	289	264	379	283	314	312	397	290	344	350	374	378	360	175	401	211	480	199	476	131	441	132	87	330	588
ENSG00000272690	RP11-803B1.8	4	0	7	5	3	1	1	4	12	4	1	4	2	7	3	3	5	1	1	1	2	5	7	2	6	9	4	1	6	9	5	2	7	9	15	5	8	7	24	14	8	7	1	5	9	9	4	7	5	16	12	10	9	8	5	8	9	3	2	9	21	12	12	14	7	6	1	3	7	8	5	12	13	6	1	5	11	15	9	7	4	17	13	14	10	13	14	8	6	0	14	12
ENSG00000239959	ENPP7P2	0	2	0	0	0	0	1	0	2	4	0	2	0	0	3	2	0	0	0	0	1	0	4	0	0	1	4	0	1	0	1	0	0	0	0	0	0	0	0	0	0	0	0	0	0	0	0	0	0	0	0	0	0	1	1	0	0	0	0	0	0	0	0	0	0	0	0	0	0	0	0	0	0	0	0	0	1	0	1	0	0	0	0	1	0	1	0	1	1	0	0	0
ENSG00000243794	SNRPCP10	0	0	0	1	0	0	0	0	0	0	0	0	0	0	0	0	0	0	0	0	0	0	0	0	0	0	0	0	0	0	0	0	0	0	0	0	0	0	0	0	0	0	0	0	0	0	0	0	0	0	0	0	0	0	0	0	0	0	0	0	0	0	0	0	0	0	0	0	0	0	0	0	0	0	0	0	0	0	0	0	0	0	0	0	0	0	0	0	0	0	0	0
ENSG00000272710	CTD-2026G6.3	0	0	0	0	0	0	0	0	0	0	0	0	0	0	0	0	0	0	0	0	0	0	0	0	0	0	0	0	0	0	0	0	0	0	0	0	0	0	0	1	0	0	0	0	0	0	0	0	0	0	0	0	0	0	0	0	0	0	0	0	0	0	0	0	0	0	0	0	0	0	0	0	0	0	0	0	0	0	0	0	0	0	0	0	0	0	0	0	0	1	0	0
ENSG00000244674	RPS3AP15	0	0	0	0	0	0	0	2	0	0	0	0	0	0	0	0	0	0	0	0	0	1	0	0	0	0	0	0	0	0	0	0	0	0	0	0	0	0	0	0	0	0	0	0	0	0	0	0	0	0	0	0	0	0	0	0	0	0	0	0	0	0	0	0	0	0	0	0	0	0	0	0	0	0	0	0	0	0	0	0	0	0	0	0	0	0	0	0	0	0	0	0
ENSG00000239383	RP11-413E6.2	0	0	0	0	0	0	0	0	0	0	0	0	0	0	0	0	0	0	0	0	0	0	0	0	0	0	0	0	0	0	0	0	0	0	0	0	0	0	0	0	0	0	0	0	0	0	0	0	0	0	0	0	0	0	0	0	0	0	0	0	0	0	0	0	0	0	0	0	0	0	0	0	0	0	0	0	0	0	0	0	0	0	0	0	0	0	0	0	0	0	0	0
ENSG00000244222	OR7E121P	0	0	0	0	0	0	0	0	0	0	0	0	0	0	0	0	0	0	0	0	0	0	0	0	0	0	0	0	0	0	0	0	0	0	0	0	0	0	0	0	0	0	0	0	0	0	0	0	0	0	0	0	0	0	0	0	0	0	0	0	0	0	0	0	0	0	0	0	0	0	0	0	0	0	0	0	0	0	0	0	0	0	0	0	0	0	0	0	0	0	0	0
ENSG00000172971	UNC93B3	0	0	0	0	0	0	0	0	0	0	0	0	0	0	0	1	0	0	0	1	0	0	0	0	0	0	0	0	0	0	0	0	0	0	0	0	0	0	0	0	1	0	0	0	0	0	0	1	0	0	0	0	0	0	0	0	0	0	0	0	0	0	0	0	0	0	0	0	0	0	0	0	0	0	0	0	0	0	0	0	1	0	0	0	0	0	0	0	0	0	0	0
ENSG00000243422	RPL23AP49	0	0	0	0	0	2	0	0	0	0	0	0	0	0	0	0	0	0	0	0	0	0	1	0	0	0	0	0	0	0	0	0	0	0	0	0	0	0	0	0	0	0	0	0	0	0	0	0	0	0	0	0	0	0	0	0	0	0	0	0	0	0	0	0	0	0	0	0	0	0	0	0	0	0	0	0	0	0	0	0	0	0	0	0	0	0	0	0	0	0	0	0
ENSG00000282912	RP11-413E6.11	0	0	0	0	0	0	0	0	0	1	0	0	0	0	0	0	0	0	0	0	2	1	0	0	0	0	0	0	0	0	0	0	0	0	0	0	0	0	0	0	0	0	0	0	0	0	0	0	0	0	0	0	0	0	0	0	0	0	0	0	0	0	0	0	0	0	0	0	0	0	0	0	0	0	0	0	0	0	0	0	0	0	0	0	0	0	0	0	0	0	0	0
ENSG00000282511	CLUHP10	0	0	0	0	0	0	0	0	0	0	0	0	0	0	0	0	0	0	0	0	0	0	0	0	0	0	0	0	0	0	0	0	0	0	0	0	0	0	0	0	0	0	0	0	0	0	0	0	0	0	0	0	0	0	0	0	0	0	0	0	0	0	0	0	0	0	0	0	0	0	0	0	0	0	0	0	0	0	0	0	0	0	0	0	0	0	0	0	0	0	0	0
ENSG00000241532	AGGF1P3	0	0	0	0	0	0	0	0	0	0	0	0	0	0	0	0	0	0	0	0	0	0	0	0	0	0	0	0	0	0	0	0	0	0	0	0	0	0	0	0	0	0	0	0	0	0	0	0	0	0	0	0	0	0	0	0	0	0	0	0	0	0	0	0	0	0	0	0	0	0	0	0	0	0	0	0	0	0	0	0	0	0	0	0	0	0	0	1	0	0	0	0
ENSG00000241622	RARRES2P1	0	0	0	0	0	0	0	0	0	0	0	0	0	0	0	0	0	0	0	0	0	0	0	0	0	0	0	0	0	0	0	0	0	0	0	0	0	0	0	0	0	0	0	0	0	0	0	0	0	0	0	0	0	0	0	0	0	0	0	0	0	0	0	0	0	0	0	0	0	0	0	0	0	0	0	0	0	0	0	0	0	0	0	0	0	0	0	0	0	0	0	0
ENSG00000172969	FRG2C	0	0	0	0	0	0	0	0	0	0	0	0	0	0	0	0	0	0	0	0	0	0	0	0	0	0	0	0	0	0	0	0	0	0	0	0	0	0	0	0	0	0	0	0	0	0	0	0	0	0	0	0	0	0	0	0	0	0	0	0	0	0	0	0	0	0	0	0	0	0	0	0	0	0	0	0	0	0	0	0	0	0	0	0	0	0	0	0	0	0	0	0
ENSG00000236138	DUX4L26	0	0	0	0	0	0	0	0	0	0	0	0	0	0	0	0	0	0	0	0	0	0	0	0	0	0	0	0	0	0	0	0	0	0	0	0	0	0	0	0	0	0	0	0	0	0	0	0	0	0	0	0	0	0	0	0	0	0	0	0	0	0	0	0	0	0	0	0	0	0	0	0	0	0	0	0	0	0	0	0	0	0	0	0	0	0	0	0	0	0	0	0
ENSG00000242516	LINC00960	1	2	0	2	0	1	2	2	1	2	16	0	0	0	0	0	0	2	1	1	0	0	3	1	0	0	1	3	4	0	4	0	1	1	9	2	0	6	4	5	14	15	11	9	19	26	4	20	4	5	1	9	10	16	6	19	2	1	3	2	2	3	6	8	10	23	12	15	8	15	13	22	7	11	4	8	5	11	8	13	2	0	0	0	0	0	0	0	1	0	0	0
ENSG00000227124	ZNF717	5	7	8	8	4	0	4	3	1	12	4	5	12	7	15	9	19	9	4	4	16	4	11	18	25	15	16	9	20	11	24	9	43	37	26	41	42	37	56	38	34	43	36	31	19	44	19	51	38	31	30	33	16	39	21	46	31	27	27	34	32	31	36	40	40	33	33	41	25	47	32	36	22	26	28	22	31	27	24	19	47	22	30	42	42	71	67	52	42	42	53	53
ENSG00000185008	ROBO2	0	0	0	0	0	0	0	0	2	0	1	0	0	1	2	0	1	0	0	0	0	0	0	0	0	0	1	1	8	2	0	3	4	10	5	8	12	30	12	24	8	21	13	10	10	25	7	31	1	17	11	7	4	4	4	13	5	4	11	16	8	7	16	27	5	16	8	17	12	20	8	14	8	5	3	7	9	9	3	11	0	1	0	0	0	0	0	0	3	0	0	0
ENSG00000240809	RP11-550F7.1	5	5	2	8	2	5	7	6	11	2	9	7	7	5	1	2	7	5	3	4	0	0	2	4	6	1	4	2	2	3	1	1	80	61	34	45	73	60	82	52	38	60	51	43	61	64	62	68	54	63	66	59	38	36	73	57	71	44	73	72	61	73	59	85	59	58	50	45	71	74	59	63	57	72	72	58	52	71	50	43	35	32	31	30	27	38	27	41	46	34	44	26
ENSG00000213450	VDAC1P7	0	0	0	0	0	0	0	3	0	0	0	0	0	0	0	0	0	0	0	0	1	0	0	0	0	0	0	0	0	0	0	1	0	0	0	0	0	0	0	0	0	0	0	0	0	0	0	0	0	0	0	0	0	0	0	1	1	0	0	0	0	0	0	0	0	0	0	0	0	0	0	0	0	0	0	0	0	0	0	0	0	0	0	1	1	0	0	1	1	1	0	1
ENSG00000244461	RP11-354H21.1	0	0	0	0	0	0	0	0	0	0	0	0	0	0	0	0	0	0	0	0	0	0	0	0	0	0	0	0	0	0	0	0	0	0	0	0	0	0	0	0	0	0	0	0	0	0	0	0	0	0	0	0	0	0	0	0	0	0	0	0	0	0	0	0	0	0	0	0	0	0	0	0	0	0	0	0	0	0	0	0	0	2	0	0	0	0	0	0	0	0	0	0
ENSG00000240573	RP11-354H21.2	0	0	0	0	0	0	0	0	0	0	0	0	0	0	0	0	0	0	0	0	0	0	0	0	0	0	0	0	0	0	0	0	0	0	0	0	0	0	0	0	0	0	0	0	0	0	0	0	0	0	0	0	0	0	0	0	0	0	0	0	0	0	0	0	0	0	0	0	0	0	0	0	0	0	0	0	0	0	0	0	0	0	0	0	0	0	0	0	0	0	0	0
ENSG00000240241	RP11-314M24.1	0	0	0	0	0	0	0	0	0	0	0	0	0	0	0	0	0	0	0	0	0	5	0	0	0	0	0	0	0	1	0	0	0	0	0	0	0	0	0	0	0	0	0	0	0	0	0	0	0	0	0	0	0	0	0	0	0	0	0	0	0	0	0	0	0	0	0	0	0	0	0	0	0	0	0	0	0	0	0	0	0	0	0	0	0	0	0	0	0	0	0	0
ENSG00000239226	MRPS17P3	0	0	0	0	0	0	0	0	0	0	0	0	0	0	0	0	0	0	0	0	0	0	0	0	0	0	0	0	0	0	0	0	0	0	0	0	0	0	0	0	0	0	0	0	0	0	0	0	0	0	0	0	0	0	0	0	0	0	0	0	0	0	0	0	0	0	0	0	0	0	0	0	0	0	0	0	0	0	0	0	0	0	0	0	0	0	0	0	0	0	0	0
ENSG00000169855	ROBO1	8	1	3	14	1	1	3	0	13	4	16	5	0	8	9	10	8	7	16	5	15	0	13	2	18	23	22	16	22	20	13	22	777	646	1070	562	927	1043	1130	991	1810	1888	1553	1781	1296	1717	1274	1712	908	1164	725	1141	855	950	955	1143	766	714	828	848	1012	1034	965	1043	2045	2013	1852	1866	1571	2243	1694	1866	989	1224	969	1330	1219	1298	1156	1072	16	31	17	55	21	59	27	59	9	32	37	42
ENSG00000240752	RP11-588D3.1	0	0	0	0	0	0	0	0	0	0	0	0	0	0	0	0	0	0	0	0	0	0	0	0	0	0	0	0	0	0	0	0	0	0	0	0	0	0	0	0	0	0	0	0	0	0	0	0	0	0	0	0	0	0	0	0	0	0	0	0	0	0	0	0	0	0	0	0	0	0	0	0	0	0	0	0	0	0	0	0	0	0	0	0	0	0	0	0	0	0	0	0
ENSG00000243877	HMGB1P38	0	0	0	0	0	0	0	0	0	1	0	0	0	1	0	0	0	0	0	0	0	0	0	0	0	0	3	0	0	0	1	0	0	0	0	0	0	0	0	0	0	0	0	0	0	0	0	0	0	0	0	0	0	0	0	0	0	0	0	0	0	0	0	0	0	0	0	0	0	0	0	0	0	0	0	0	0	0	0	0	0	0	0	0	0	0	0	0	0	0	0	0
ENSG00000271389	OSBPL9P1	0	0	0	0	0	0	0	0	0	0	0	0	0	0	0	0	0	1	0	0	0	0	0	0	0	0	0	0	0	0	0	0	0	0	0	0	0	0	0	0	0	0	0	0	0	0	0	0	0	0	0	0	0	0	0	0	0	0	0	0	0	0	0	0	0	0	0	0	0	0	0	0	0	0	0	0	0	0	0	0	0	0	0	0	0	0	0	0	0	0	0	0
ENSG00000239699	HNRNPA3P8	0	0	0	0	0	0	0	0	0	0	0	0	0	0	0	0	0	0	0	0	0	0	0	0	0	0	0	0	0	0	0	0	0	0	0	0	0	1	0	0	0	0	0	0	0	0	0	0	0	0	0	0	0	0	0	0	0	0	0	0	0	0	0	0	0	0	0	0	0	0	0	1	0	0	1	0	0	0	0	0	0	0	0	0	0	0	0	0	0	0	0	0
ENSG00000242586	RP11-481N16.1	0	0	0	0	0	0	0	0	0	0	0	0	0	0	0	0	0	0	0	0	1	0	0	0	0	0	0	0	2	0	0	0	0	0	0	0	0	0	0	0	0	0	0	0	0	0	0	0	0	0	0	0	0	0	0	0	0	0	0	0	0	0	0	0	0	0	0	0	0	0	0	0	0	0	0	0	0	0	0	0	0	0	0	0	0	0	0	0	0	0	0	0
ENSG00000242828	RP11-47P18.1	15	14	16	12	12	13	11	26	13	15	8	15	8	16	0	4	14	13	23	10	13	10	6	12	21	10	12	14	5	4	12	14	11	7	0	17	12	7	12	16	8	5	6	10	9	9	8	10	0	0	8	0	1	0	0	0	13	8	9	9	10	13	10	3	7	9	9	14	2	12	8	4	0	0	0	0	0	0	0	0	0	0	0	0	0	0	1	0	0	0	0	0
ENSG00000242781	RP11-47P18.2	0	4	0	1	1	1	0	2	3	1	0	3	5	0	0	4	2	1	3	7	2	5	4	2	5	3	3	2	2	2	0	1	2	1	0	2	4	2	2	2	2	1	3	0	1	1	1	2	0	0	4	0	0	0	0	0	2	0	2	0	1	2	4	0	0	1	0	2	2	0	1	3	0	0	0	0	0	0	0	0	0	0	0	0	0	0	1	0	0	0	0	0
ENSG00000243694	RP11-6B4.1	0	0	0	0	0	0	0	0	0	0	0	0	0	0	0	0	0	0	0	0	0	0	0	0	0	0	0	0	0	0	0	0	0	1	0	0	0	0	0	0	0	2	1	0	0	0	0	1	0	0	0	0	0	0	0	0	0	0	0	0	0	0	0	0	0	0	0	0	0	1	0	0	0	0	0	0	0	0	0	0	0	0	0	0	0	0	0	0	0	0	0	0
ENSG00000242145	RP11-520D19.1	0	0	0	0	0	0	0	0	0	0	0	0	0	0	0	0	0	0	0	0	0	0	0	0	0	0	0	0	2	0	0	0	0	0	0	0	0	0	0	0	0	0	0	0	0	0	0	0	0	0	0	0	0	0	0	0	0	0	0	0	0	0	0	0	0	0	0	0	0	0	0	0	0	0	0	0	0	0	0	0	0	0	0	0	0	0	0	0	0	0	0	0
ENSG00000241593	RP11-520D19.2	0	0	0	0	0	0	0	0	0	0	0	0	0	0	4	0	0	0	0	0	0	0	0	0	0	0	0	0	0	0	0	0	0	0	2	0	1	1	0	0	0	1	0	0	0	2	0	0	1	1	0	0	0	0	0	0	0	0	0	0	0	1	0	0	0	0	0	0	1	1	0	2	2	0	0	0	0	1	0	0	0	0	2	0	1	0	0	0	0	0	0	0
ENSG00000244281	RP11-564P9.1	0	0	0	0	0	0	0	0	0	0	0	0	0	0	0	0	0	0	0	0	0	0	0	0	2	0	0	0	0	0	0	0	0	0	0	0	0	0	0	0	0	0	0	0	0	0	0	0	0	0	0	0	0	0	0	0	0	0	0	0	0	0	0	0	0	0	0	0	0	0	0	0	0	0	0	0	0	0	0	0	0	0	0	0	0	0	0	0	0	0	0	0
ENSG00000114480	GBE1	594	501	664	563	499	579	648	535	618	743	686	729	722	521	244	466	740	557	742	556	635	222	419	608	709	787	956	770	471	418	620	434	2162	1913	1920	1669	2248	2195	2756	1815	2737	2904	2603	2664	2653	2533	2518	2973	1556	2235	1975	1942	1656	1804	2252	1960	2090	2075	2100	2259	2739	2629	2201	2401	3312	3474	3368	2999	3448	4063	3154	3006	1877	2090	1764	1787	2712	2188	2293	1842	1241	1280	1723	1051	1391	722	1237	919	1180	743	987	864
ENSG00000241319	SETP6	0	0	0	0	0	0	0	0	0	0	0	0	0	0	0	0	0	0	0	1	0	0	0	0	0	0	0	0	0	0	0	0	0	0	0	0	0	0	0	0	0	0	0	0	2	0	0	0	0	0	0	0	0	0	0	1	0	0	0	0	0	0	0	0	0	0	0	1	0	1	0	0	0	0	0	0	0	1	0	0	7	4	3	2	4	4	10	0	0	0	3	4
ENSG00000240404	RP11-142L1.3	0	0	0	0	0	0	0	0	0	0	0	0	0	0	0	0	0	0	0	0	0	0	0	0	0	0	0	0	0	0	0	0	0	0	0	0	0	0	0	0	0	0	0	0	0	0	0	0	0	0	0	0	0	0	0	1	0	1	0	0	0	0	0	0	0	0	0	0	0	0	0	0	0	0	0	0	0	0	0	0	0	0	0	0	0	0	0	1	0	0	0	0
ENSG00000242190	RP11-142L1.1	1	2	0	0	0	0	1	0	2	0	0	0	0	0	3	0	0	0	2	0	1	2	0	0	0	0	0	0	1	3	0	0	0	0	0	0	0	0	0	0	0	0	0	0	0	0	0	0	0	0	0	0	0	0	0	0	0	0	0	0	0	0	0	0	0	0	0	0	0	0	0	0	0	0	0	0	0	0	0	0	0	0	0	0	0	0	0	0	0	0	0	0
ENSG00000242009	RP11-359D24.1	0	0	0	0	0	0	0	0	0	0	0	0	0	0	0	0	1	0	0	0	0	0	0	0	0	0	0	0	1	0	0	0	0	1	0	0	0	0	0	0	0	0	0	1	0	0	0	0	0	0	0	0	0	1	0	0	0	0	1	0	0	0	1	0	0	0	0	0	0	0	0	0	0	0	0	0	0	0	0	0	0	0	0	0	0	0	0	0	0	0	0	0
ENSG00000239440	RP11-260O18.1	0	0	0	0	0	0	0	0	0	0	0	0	0	1	3	0	0	0	0	0	0	0	0	0	0	0	0	3	2	5	0	0	0	0	0	0	0	0	0	0	0	1	0	0	0	0	0	0	0	0	0	0	0	0	0	0	0	0	0	0	0	0	0	0	0	0	2	0	0	0	0	0	0	0	0	0	0	0	0	0	0	0	0	0	0	0	0	0	0	0	1	0
ENSG00000241367	RPL7AP23	0	0	0	0	0	0	0	0	0	0	0	0	0	0	0	0	0	0	0	0	0	0	0	0	0	0	0	0	0	0	0	0	0	0	0	0	0	0	0	0	0	0	0	0	0	0	0	0	0	0	0	0	0	0	0	0	0	0	0	0	0	0	0	0	0	0	0	0	0	0	0	0	0	0	0	0	0	0	0	0	0	0	0	0	0	0	0	0	0	0	0	0
ENSG00000241095	CYP51A1P1	0	0	0	2	1	1	0	0	1	0	0	0	2	0	1	0	0	0	0	1	0	0	1	2	2	4	0	1	1	0	1	0	0	3	4	3	3	6	2	8	3	2	2	2	5	2	6	4	1	6	4	6	0	6	4	7	2	3	5	6	2	7	4	11	2	7	1	2	2	1	5	2	1	4	0	2	1	7	4	4	9	0	4	1	5	7	4	3	1	6	3	12
ENSG00000242195	SRRM1P2	0	0	3	0	0	0	0	0	0	0	0	0	0	0	5	0	0	0	0	0	0	0	0	0	0	1	0	2	0	2	0	0	0	0	0	0	0	0	0	0	0	0	0	0	0	0	0	0	0	0	0	0	0	0	0	0	0	0	0	0	0	0	0	0	0	0	0	0	0	0	0	0	0	0	0	0	0	0	0	0	0	0	0	0	0	0	0	0	0	0	0	0
ENSG00000242641	LINC00971	1	0	0	0	0	0	0	0	0	0	0	7	0	3	1	2	0	0	0	0	0	1	0	0	3	0	0	0	8	2	0	1	0	0	0	0	0	0	0	0	0	0	0	0	0	0	0	0	0	0	0	0	0	0	0	0	0	0	0	0	0	0	0	0	0	0	0	0	0	0	0	0	1	0	0	0	0	0	0	0	0	0	0	0	0	0	0	0	0	0	0	0
ENSG00000241776	RP11-651J20.1	0	0	0	0	0	0	0	0	0	0	0	0	0	2	1	0	0	0	0	0	0	0	0	0	0	0	0	0	0	0	0	0	0	0	0	0	0	0	0	0	0	0	0	0	0	0	0	0	0	0	0	0	0	0	0	0	0	0	0	0	0	0	0	0	0	0	0	0	0	0	0	0	0	0	0	0	0	0	0	0	0	0	0	0	0	0	0	0	0	0	0	0
ENSG00000242339	RP11-735B13.2	0	0	0	0	0	0	0	0	0	0	0	0	0	0	10	0	0	0	0	0	0	0	0	0	0	0	0	0	1	0	0	0	0	0	0	0	0	0	0	0	0	0	0	0	0	0	0	0	0	0	0	0	0	0	0	0	0	0	0	0	0	0	0	0	0	0	0	0	0	0	0	0	0	0	0	0	0	0	0	0	0	0	0	0	0	0	0	0	0	0	0	0
ENSG00000175161	CADM2	0	0	0	0	0	0	0	0	0	0	0	0	1	0	7	2	11	0	0	3	4	1	5	9	6	5	4	9	15	18	4	0	0	0	7	0	0	0	0	2	3	4	2	0	1	0	0	1	3	2	2	5	4	3	7	9	0	1	0	1	0	0	1	0	2	0	0	3	0	4	0	0	3	2	6	10	13	7	16	4	0	0	0	0	0	0	0	0	0	1	0	0
ENSG00000241648	CADM2-AS2	0	0	0	0	0	0	0	0	0	0	0	0	0	0	0	0	0	0	0	0	0	0	0	0	0	0	0	0	0	0	0	0	0	0	0	0	0	0	0	0	0	0	0	0	0	0	0	0	0	0	0	0	0	0	0	0	0	0	0	0	0	0	0	0	0	0	0	0	0	0	0	0	0	0	0	0	0	0	0	0	0	0	0	0	0	0	0	0	0	0	0	0
ENSG00000239519	CADM2-AS1	0	0	0	0	0	0	0	0	0	0	0	0	0	0	0	0	0	0	0	0	0	0	1	1	0	0	0	0	0	2	1	1	0	0	0	0	0	0	0	0	0	0	0	0	0	0	0	0	0	0	0	0	0	0	0	0	0	0	0	0	0	0	0	0	0	0	0	0	0	0	0	0	0	0	0	0	0	0	0	0	0	0	0	0	0	0	0	0	0	0	0	0
ENSG00000243915	PRKRIRP2	0	0	0	0	0	0	2	0	0	0	0	1	0	0	1	0	0	0	0	0	0	0	0	0	0	1	1	0	4	1	0	0	0	0	0	0	0	0	0	0	0	0	0	0	0	0	0	0	0	0	0	0	0	0	0	0	0	0	0	0	0	0	0	0	0	0	0	0	0	0	0	0	0	0	0	0	0	0	0	0	0	0	0	0	0	0	0	0	0	0	0	0
ENSG00000239767	RP11-789F5.1	0	0	0	0	0	0	0	0	0	0	0	0	0	0	0	0	0	0	0	0	0	0	0	0	0	0	0	0	0	1	0	0	0	0	0	0	0	0	0	0	0	0	0	0	0	0	0	0	0	0	0	0	0	0	0	0	0	0	0	0	0	0	0	0	0	0	0	0	0	0	0	0	0	0	0	0	0	0	0	0	0	0	0	0	0	0	0	0	0	0	0	0
ENSG00000241328	RP11-331K15.1	0	0	0	0	0	0	0	0	0	0	0	0	0	0	0	0	0	0	0	0	0	0	0	0	0	0	0	0	5	0	0	0	0	0	0	0	0	0	0	0	0	0	0	0	0	0	0	0	0	0	0	0	0	0	0	0	0	0	0	0	0	0	0	0	1	0	0	0	0	0	0	0	0	0	0	0	0	0	0	0	0	0	0	0	0	0	0	0	0	0	0	0
ENSG00000277746	RP11-43A1.1	0	0	0	0	0	0	0	0	0	0	0	0	0	3	2	0	0	0	0	0	0	0	0	0	0	0	0	0	0	0	0	0	0	0	0	0	0	0	0	0	0	0	0	0	0	0	0	0	0	0	0	0	0	0	0	0	0	0	0	0	0	0	0	0	0	0	0	0	0	0	0	0	0	0	0	0	0	0	0	0	0	0	0	0	0	0	0	0	0	0	0	0
ENSG00000206538	VGLL3	0	0	0	2	0	0	1	0	5	7	2	0	5	0	5	0	6	6	29	0	2	0	10	2	7	24	14	9	5	20	6	1	442	250	449	277	486	693	611	712	748	1112	684	1104	781	1260	751	1317	401	506	398	536	303	488	434	559	394	337	420	406	550	698	554	614	1033	1177	870	976	846	1290	844	1204	482	637	443	618	523	678	437	453	0	68	0	97	0	272	0	152	0	300	0	104
ENSG00000241293	PPATP1	0	0	0	0	0	0	0	0	0	0	0	0	2	0	0	0	0	0	0	0	1	0	0	0	0	0	1	1	0	0	0	0	0	1	0	4	1	0	0	0	0	0	1	0	0	0	1	0	0	0	0	0	0	0	0	1	0	0	1	2	0	0	0	0	1	0	0	0	0	1	0	0	0	0	0	0	0	0	0	0	0	1	0	0	0	0	0	0	0	0	0	0
ENSG00000281392	LINC00506	0	0	0	0	0	0	0	0	0	0	1	0	0	1	0	0	0	1	0	3	0	0	3	0	0	1	1	5	0	1	0	3	0	0	0	0	0	0	0	0	0	0	0	0	0	0	0	0	0	0	0	0	0	0	0	0	0	0	0	0	0	0	0	0	0	0	0	0	0	0	0	0	0	0	0	0	0	0	0	0	2	2	0	1	7	2	4	3	1	2	5	5
ENSG00000083937	CHMP2B	757	666	874	834	615	696	655	635	851	806	869	775	708	949	734	723	848	710	853	740	755	600	840	611	1057	874	886	941	902	841	805	541	2990	2290	2854	2087	2833	2329	3250	2339	2793	2989	2830	2478	2281	2349	2078	2553	2404	2760	2844	2521	2143	2253	2635	2477	2779	2587	2960	2716	3071	2952	3108	2496	3386	3184	3797	2582	3004	3113	2970	2426	2803	2683	2790	2386	3079	2332	2837	2047	1549	1588	1356	1775	1268	1252	1441	1435	1609	1666	1113	1432
ENSG00000064835	POU1F1	0	0	0	0	0	0	0	0	0	0	0	0	0	0	0	0	0	0	0	0	0	0	0	0	0	0	0	0	1	2	2	0	0	0	0	0	0	0	0	0	0	0	0	0	0	0	0	0	0	0	0	0	0	0	0	0	0	0	0	0	0	0	0	0	0	0	1	0	0	0	0	0	0	0	0	0	0	0	0	0	0	0	2	0	0	0	0	0	0	0	0	0
ENSG00000239829	KRT8P25	0	0	0	0	0	0	0	0	0	0	0	0	0	0	0	0	0	0	0	0	0	0	0	0	0	0	0	0	0	0	0	0	0	0	0	0	0	0	0	0	0	0	0	0	0	0	0	0	0	0	0	0	0	0	0	0	0	0	0	0	0	0	0	0	0	0	0	0	0	0	0	0	0	0	0	0	0	0	0	0	0	0	0	0	0	0	0	0	0	0	0	0
ENSG00000240902	APOOP2	0	0	0	0	0	0	0	0	0	0	0	0	0	0	0	0	0	0	0	0	0	0	0	0	0	0	0	0	0	0	0	0	0	0	0	0	0	0	0	0	0	0	0	0	0	0	0	0	0	0	0	0	0	0	0	0	0	0	0	0	0	0	0	0	0	0	0	0	0	0	0	0	0	0	0	0	0	0	0	0	0	0	0	0	0	0	0	0	0	0	0	0
ENSG00000240255	PSMC1P6	0	0	0	0	0	0	0	0	0	0	0	0	1	2	0	0	0	0	0	0	0	0	0	0	0	0	0	0	0	3	0	0	0	0	0	0	0	0	0	0	0	0	0	0	0	0	0	0	0	0	0	0	0	0	0	0	0	0	0	0	0	0	0	0	0	0	0	0	0	0	0	0	0	0	0	0	0	0	0	0	0	0	0	0	0	0	0	0	0	3	0	0
ENSG00000239572	RP11-451B8.1	0	0	0	0	0	0	0	0	1	1	0	0	0	3	0	0	0	1	0	0	0	0	0	0	0	0	0	0	0	0	0	0	0	0	0	0	0	0	0	0	0	0	0	0	0	0	0	0	0	0	0	0	0	0	0	0	0	0	0	0	0	0	0	0	0	0	0	0	0	0	0	0	0	0	0	0	0	0	0	0	0	7	0	17	0	9	0	13	0	23	0	23
ENSG00000179097	HTR1F	0	0	0	0	0	0	0	0	0	0	0	0	0	0	0	0	0	0	0	0	0	0	0	0	0	0	0	0	2	0	0	0	1	2	1	1	0	0	0	1	3	2	2	2	4	2	2	4	0	0	1	7	0	1	0	3	0	1	1	1	1	3	0	1	0	9	0	11	4	13	1	2	0	5	3	4	2	2	3	0	0	0	1	0	4	1	4	1	1	3	0	0
ENSG00000163320	CGGBP1	662	660	775	783	708	779	792	498	753	1051	1080	878	1009	742	438	822	767	546	913	722	646	337	553	567	753	850	965	854	679	530	829	540	3725	3401	3423	3022	3761	3819	4612	3741	3726	4183	3592	3747	3353	3984	3441	4382	2645	3603	3516	3287	2838	3200	3440	3640	3862	3831	3696	3844	4491	4699	3920	4042	4214	4622	4292	4005	4565	5522	4418	4356	3173	3694	3140	3451	3909	3833	3762	3328	1428	1577	1373	1891	1183	1787	1304	1494	1293	1821	1060	1484
ENSG00000229729	RP11-159G9.5	56	41	58	91	48	59	40	38	36	59	51	43	50	18	10	63	54	33	57	62	39	8	27	39	46	52	86	47	28	26	62	34	137	116	152	96	170	139	199	133	157	165	170	115	163	145	117	149	113	126	147	134	110	129	145	133	177	117	158	156	170	184	164	139	203	177	220	130	199	240	197	124	114	163	156	164	178	144	148	110	175	292	156	195	158	193	159	184	159	186	189	223
ENSG00000241535	CBX5P1	0	0	0	0	2	0	0	0	0	0	0	0	0	4	0	0	4	0	0	0	0	0	0	0	0	0	0	0	0	0	1	0	0	0	0	0	1	0	0	0	0	5	3	0	0	0	0	0	0	0	0	0	0	0	0	0	2	0	2	0	0	0	3	1	0	0	0	0	0	0	1	0	0	0	0	0	1	0	0	0	0	2	0	3	3	0	3	0	0	0	1	0
ENSG00000175105	ZNF654	162	105	170	167	108	106	103	77	118	165	138	186	131	97	52	138	102	103	199	137	97	51	79	94	135	116	197	153	84	72	163	105	739	709	819	636	849	834	953	793	913	876	815	804	895	844	793	904	699	706	783	708	661	701	853	710	887	769	770	843	969	1066	921	872	1060	1034	1049	876	1078	1285	1041	1004	751	873	819	754	972	904	965	727	415	651	344	515	371	541	394	473	474	484	342	495
ENSG00000179021	C3orf38	430	342	543	495	409	431	432	426	512	515	568	562	544	438	224	428	520	409	484	415	457	113	330	318	398	530	510	524	360	295	443	337	1561	1298	1233	1223	1301	1089	1529	1146	1191	1218	1084	1085	965	1110	925	1160	1116	1138	1564	1053	901	1031	1184	1135	1509	1505	1638	1800	1323	1411	1315	1287	1204	1524	1282	1295	1286	1728	1163	1435	1177	1849	1225	2054	1293	1634	1139	1332	696	534	581	680	543	457	638	559	541	491	480	452
ENSG00000242159	ABCF2P1	0	0	0	0	0	0	2	0	0	0	7	1	0	1	0	0	0	2	0	0	0	0	0	0	1	0	0	0	3	0	1	0	0	0	0	0	0	1	1	2	0	1	0	0	0	1	0	0	0	0	0	0	1	0	0	0	0	1	0	1	1	0	0	0	0	0	0	0	1	1	0	0	0	1	0	0	0	0	0	0	0	1	0	1	0	0	0	0	0	0	0	0
ENSG00000242365	NDUFA5P5	0	0	0	0	0	0	0	0	0	0	0	0	0	0	0	0	0	0	0	0	0	0	0	0	0	0	0	0	0	0	0	0	0	0	0	0	0	0	0	0	0	0	0	0	0	0	0	0	0	0	0	0	0	0	0	0	0	0	0	0	0	0	0	0	0	0	0	0	0	0	0	0	0	0	0	0	0	0	0	0	0	0	0	0	0	0	0	0	0	0	0	0
ENSG00000242705	ICE2P2	0	0	0	0	0	0	0	0	0	3	0	0	0	0	2	0	0	0	0	0	0	0	0	0	0	3	0	0	0	0	1	0	0	0	0	0	0	0	0	0	1	0	0	0	0	0	2	0	0	0	0	1	0	0	0	0	0	0	0	0	0	1	0	0	0	0	0	1	0	0	0	1	0	0	1	0	0	0	0	0	0	0	0	0	0	0	0	0	0	0	0	0
ENSG00000241861	GAPDHP50	0	0	0	0	0	0	0	0	0	0	0	0	0	0	0	0	0	0	0	0	1	0	0	0	0	0	0	0	7	0	0	0	0	0	0	0	0	0	0	0	0	0	0	0	0	0	0	0	0	0	0	0	0	0	0	0	0	0	0	0	0	0	0	0	0	0	0	0	0	0	0	0	0	0	0	0	0	0	0	0	0	0	0	0	0	0	0	0	0	0	0	0
ENSG00000044524	EPHA3	1	0	0	0	0	0	0	0	0	0	3	0	0	2	0	0	0	0	0	0	0	0	1	0	0	0	1	0	0	7	0	0	3	6	9	7	5	10	7	5	7	40	2	17	15	35	5	40	8	23	6	29	8	30	14	25	1	4	1	7	3	6	3	2	12	23	11	13	4	26	13	28	23	29	11	34	17	22	15	14	0	0	0	0	0	0	0	0	0	1	0	0
ENSG00000240951	MTCO2P6	0	0	0	0	0	0	0	0	0	0	0	0	0	0	0	0	0	0	0	0	0	0	0	0	0	0	0	0	0	0	0	0	0	0	0	0	0	0	0	0	0	0	0	0	0	0	0	0	0	0	0	0	0	0	0	0	0	0	0	0	0	0	0	0	0	0	0	0	0	0	0	0	0	0	0	0	0	0	0	0	0	0	0	0	0	0	0	0	0	0	0	0
ENSG00000240309	MTCO1P6	0	0	0	0	0	0	0	0	0	0	0	0	0	0	0	0	0	0	0	0	0	0	0	0	0	0	0	0	0	0	0	0	0	0	0	0	0	0	0	0	0	0	0	0	0	0	0	0	0	0	0	0	0	0	0	0	0	0	0	0	0	0	0	0	0	0	0	0	0	0	0	0	0	0	0	0	0	0	0	0	0	0	0	0	0	0	0	0	0	0	0	0
ENSG00000189002	PROS2P	1	0	0	0	1	1	0	0	0	0	0	0	0	0	0	1	0	0	1	1	1	0	1	2	5	0	1	2	0	0	0	0	0	0	0	0	0	0	1	0	0	0	0	1	0	0	0	0	0	0	0	0	1	1	0	0	0	0	0	0	0	0	0	0	0	0	0	0	0	1	0	0	0	0	0	0	0	0	0	0	0	0	0	0	0	0	0	0	0	0	0	0
ENSG00000271024	HSPE1P19	0	0	0	0	0	0	0	0	0	0	0	0	0	0	0	0	0	0	0	0	0	0	0	0	0	0	0	0	0	0	0	0	0	0	0	0	0	0	0	0	0	0	0	0	0	0	0	0	0	0	0	0	0	0	0	0	0	0	0	0	0	0	0	0	0	0	0	0	0	0	0	0	0	0	0	0	0	0	0	0	0	0	0	0	0	0	0	0	0	0	0	0
ENSG00000184500	PROS1	341	303	447	377	376	282	444	284	315	408	340	241	253	243	127	171	1005	753	884	799	761	176	458	684	636	707	857	688	441	371	577	337	2838	2555	3595	2093	1852	1334	2126	1329	3452	3161	3369	2674	2191	2003	1983	1988	2899	3470	2720	3284	2318	2368	2816	2463	2608	2313	2675	2580	1923	1688	1882	1371	3905	3474	4102	2906	2947	2730	2590	2045	3100	2992	3228	2701	3198	2357	2704	1916	358	508	411	991	466	1013	628	996	104	789	150	602
ENSG00000169379	ARL13B	63	31	70	83	29	35	35	48	66	60	123	69	51	84	82	75	87	93	81	108	54	62	58	67	78	136	86	140	88	134	74	59	476	395	569	303	527	498	587	432	582	583	582	517	525	463	519	644	456	495	444	414	380	431	551	450	513	390	531	395	619	584	618	531	673	708	738	596	760	822	756	635	521	591	551	539	689	544	723	499	247	332	278	323	225	244	225	369	262	429	240	300
ENSG00000239614	HMGN1P7	1	0	0	0	0	0	0	0	0	0	0	0	0	0	0	0	0	0	0	0	0	0	1	0	2	0	1	1	0	0	0	0	0	0	0	0	0	0	0	0	0	0	0	0	0	0	0	0	0	0	0	0	0	0	0	0	0	0	0	0	0	0	0	0	0	0	0	0	0	0	0	0	0	0	0	0	0	0	0	0	0	0	0	0	0	0	0	0	0	0	0	0
ENSG00000178750	STX19	0	0	0	0	0	0	0	0	0	0	0	0	0	1	0	0	0	0	0	0	0	0	0	0	0	2	0	0	0	2	1	1	2	2	0	1	0	3	0	2	5	13	6	4	4	5	2	3	0	1	0	1	0	0	1	0	1	3	2	1	2	0	0	1	1	1	9	0	1	5	3	0	3	2	3	3	1	0	4	0	1	0	0	0	1	1	0	1	0	1	0	2
ENSG00000178700	DHFRL1	26	14	29	27	32	33	29	39	25	50	45	25	54	65	38	40	91	64	96	85	114	71	78	86	107	103	156	122	115	71	117	56	471	483	524	448	493	572	656	592	498	678	468	537	455	562	392	520	460	699	432	641	470	736	671	697	407	531	476	553	555	717	541	617	615	735	564	636	509	748	471	496	516	678	476	610	631	702	540	594	398	291	255	339	316	413	320	238	245	307	194	259
ENSG00000178694	NSUN3	77	79	105	79	57	71	72	61	88	87	95	81	102	83	35	79	220	103	197	192	119	81	143	142	170	150	180	247	94	135	147	130	827	711	758	601	648	685	788	627	807	767	799	680	584	574	601	695	638	838	747	652	539	602	709	582	864	808	927	928	833	902	751	777	1034	1010	1103	871	934	1256	834	989	719	1040	694	1046	883	1039	834	924	236	416	184	330	167	236	191	316	233	303	184	293
ENSG00000242457	RBBP4P2	1	1	1	0	0	0	0	0	3	1	1	3	2	1	0	0	3	4	1	1	4	0	0	0	1	1	1	2	0	0	4	0	0	4	2	0	0	0	2	0	0	0	0	1	1	0	0	1	1	1	0	0	1	1	1	1	0	3	1	0	1	1	0	0	0	2	2	0	1	0	1	1	0	3	2	0	0	1	0	0	1	2	2	1	2	0	0	0	0	0	1	0
ENSG00000178660	ARMC10P1	2	0	2	1	0	1	1	1	2	4	0	2	2	1	0	0	2	0	3	0	2	3	3	2	2	0	0	1	2	5	3	0	3	9	3	7	12	6	5	3	5	5	5	2	6	2	4	5	3	3	7	4	1	11	4	14	4	8	5	4	5	7	10	3	9	2	1	14	6	6	6	3	2	9	7	8	3	6	3	7	1	0	1	1	3	0	2	2	3	7	1	0
ENSG00000242911	RP11-118N24.2	0	0	0	0	0	0	0	0	0	0	0	0	0	0	0	0	0	0	0	1	0	0	0	0	0	0	1	0	0	2	0	0	0	0	0	0	0	0	0	0	0	0	0	0	0	0	0	0	0	0	0	0	0	0	0	0	0	0	0	0	0	0	0	0	0	0	0	0	0	0	0	0	0	0	0	0	0	0	0	0	0	0	0	0	0	0	0	0	0	0	0	0
ENSG00000234629	WDR82P1	0	0	0	0	0	0	1	0	0	0	0	0	0	0	0	0	1	0	0	0	0	0	0	0	0	0	0	0	0	0	0	0	0	0	1	0	1	1	0	0	1	0	0	0	0	1	0	0	0	0	1	0	2	0	0	0	0	0	1	1	0	0	0	1	0	0	0	0	0	0	3	0	3	0	0	0	0	2	0	0	0	1	0	0	0	0	0	0	0	0	0	0
ENSG00000239589	LINC00879	0	0	0	0	0	0	0	0	0	0	0	0	0	0	0	0	0	0	0	0	0	0	0	0	0	0	0	0	0	0	0	0	0	0	0	0	0	0	0	0	0	0	0	0	0	0	0	0	0	0	0	0	0	0	0	0	0	0	0	0	0	0	0	0	0	0	0	0	0	0	0	0	0	0	0	0	0	0	0	0	0	0	0	0	0	0	0	0	0	0	0	0
ENSG00000244048	RPS18P6	0	0	0	0	0	0	0	0	0	0	0	0	0	0	0	0	0	0	0	0	0	0	0	0	0	0	0	0	0	0	0	0	0	0	0	0	0	0	0	0	0	0	0	0	0	0	0	0	0	0	0	0	0	0	0	0	0	0	0	0	0	0	0	0	0	0	0	0	0	0	0	0	0	1	0	0	0	0	0	0	0	0	0	0	0	0	0	0	0	0	0	0
ENSG00000244681	MTHFD2P1	0	0	0	1	0	0	0	0	0	0	0	0	0	0	0	0	0	0	0	0	0	0	0	0	0	1	0	0	0	1	0	1	0	0	0	0	0	0	0	0	0	0	0	0	0	0	0	0	0	0	0	0	0	0	0	0	0	0	0	0	0	0	0	0	0	0	0	0	0	1	0	0	0	0	0	0	0	0	0	0	0	0	0	0	0	0	0	0	0	0	0	0
ENSG00000271671	RP11-598F17.2	0	0	0	0	0	0	0	0	0	0	0	0	0	0	0	0	0	0	0	0	0	0	0	0	0	0	0	0	0	0	0	0	0	0	0	0	0	0	0	0	0	0	0	0	0	0	0	0	0	0	0	0	0	0	0	0	0	0	0	0	0	0	0	0	0	0	0	0	0	0	0	0	0	0	0	0	0	0	0	0	0	0	0	0	0	0	0	0	0	0	0	0
ENSG00000243547	HNRNPKP4	5	7	4	10	9	1	8	8	13	12	12	7	7	6	3	7	11	6	6	7	9	1	3	4	7	12	7	11	8	3	7	5	11	16	7	7	15	24	8	13	21	14	7	10	4	16	19	11	7	18	9	17	12	11	15	14	14	13	10	15	27	21	10	18	14	21	5	11	16	11	5	12	11	15	7	20	14	13	6	7	9	5	8	10	5	6	12	5	3	7	4	4
ENSG00000241815	RP11-124D9.1	0	0	0	0	0	0	0	0	0	0	0	0	0	1	0	0	0	0	0	0	0	0	0	0	0	0	1	0	0	0	0	0	0	0	1	2	0	1	0	0	0	0	0	0	0	0	0	0	0	0	0	0	0	0	0	0	0	0	0	0	0	0	0	0	0	0	0	0	0	0	0	0	0	0	0	0	0	0	0	0	0	0	0	0	0	0	0	0	0	0	0	0
ENSG00000269028	MTRNR2L12	19	41	21	31	35	46	23	18	31	32	24	36	18	42	54	48	38	41	29	21	40	74	44	25	16	19	23	24	34	35	46	24	7	5	1	6	9	4	2	6	4	5	2	5	3	1	6	4	3	0	4	3	1	2	4	2	18	6	2	5	4	3	3	7	3	1	2	1	4	4	4	4	4	2	2	2	3	4	2	1	8	5	13	11	15	24	25	36	13	17	10	13
ENSG00000218754	RPL18AP8	0	0	0	0	0	0	0	0	0	0	0	0	0	0	0	0	0	0	0	0	0	0	0	0	0	0	0	0	0	0	0	0	0	0	0	0	0	0	0	0	0	0	0	0	0	0	0	0	0	0	0	0	0	0	0	0	0	0	0	0	0	0	0	0	0	0	0	0	0	0	0	0	0	0	0	0	0	0	0	0	0	0	0	0	0	0	0	0	0	0	0	0
ENSG00000241018	RCC2P5	0	0	0	0	0	0	0	0	0	0	0	0	1	0	0	0	0	0	0	0	0	0	0	0	0	0	0	0	0	0	0	0	0	0	0	0	0	0	0	0	0	0	0	0	0	0	0	0	0	0	0	0	0	0	0	0	0	0	0	0	0	0	0	0	0	0	0	0	0	0	0	0	0	0	0	0	0	0	0	0	0	0	0	0	0	0	0	0	0	0	0	0
ENSG00000176243	CDV3P1	0	0	0	0	0	0	0	0	0	0	0	0	0	0	0	0	0	0	0	0	0	0	0	0	0	0	0	0	0	0	0	0	0	0	0	2	0	0	0	1	0	0	0	0	0	0	0	0	0	0	0	0	0	0	0	1	0	0	0	0	0	0	0	0	0	0	0	0	0	0	0	1	0	0	0	0	0	0	0	0	0	0	0	0	0	0	0	0	0	0	0	1
ENSG00000080224	EPHA6	0	0	0	0	0	1	0	0	0	0	3	0	0	1	1	0	4	0	0	0	1	0	0	0	4	5	3	1	0	4	0	1	0	0	0	0	2	3	0	0	2	4	1	0	2	4	1	0	1	0	1	0	0	0	0	0	1	0	3	1	3	3	1	3	5	2	8	2	4	2	3	5	0	0	0	0	0	0	1	0	0	0	0	0	0	0	0	0	0	0	0	0
ENSG00000251172	RP11-529P9.1	0	0	0	0	0	0	0	0	0	0	0	0	0	0	0	0	0	0	0	0	0	0	0	0	0	0	0	0	0	0	0	0	0	0	0	0	0	0	0	0	0	0	0	0	0	0	0	0	0	0	0	0	0	0	0	0	0	0	0	0	0	0	0	0	0	0	0	0	0	0	0	0	0	0	0	0	0	0	0	0	0	0	0	0	0	0	0	0	0	0	0	0
ENSG00000261292	RP11-389G6.3	0	0	0	0	0	0	0	0	0	0	0	0	0	0	0	0	0	0	0	0	0	0	0	0	0	0	0	0	0	0	1	0	0	0	0	0	0	0	0	0	0	0	0	0	0	0	0	0	0	0	0	0	0	0	0	0	0	0	0	0	0	0	0	0	0	0	0	0	0	0	0	0	0	0	0	0	0	0	0	0	0	0	0	0	0	0	0	0	0	0	0	0
ENSG00000113966	ARL6	36	41	26	31	22	25	17	17	31	50	10	36	19	23	9	30	54	35	16	34	28	13	11	33	25	68	35	50	33	35	36	20	171	165	145	153	216	179	193	145	186	220	185	224	156	198	143	220	147	186	152	160	134	181	183	214	196	137	170	163	187	210	175	189	206	240	212	184	236	283	202	251	180	186	151	141	174	210	201	198	53	34	45	72	35	78	28	62	60	55	42	74
ENSG00000282527	RP11-389G6.5	1	0	0	0	0	4	0	0	0	7	5	0	1	0	0	2	1	2	0	0	2	0	1	1	4	1	5	2	0	0	4	0	0	1	0	0	1	0	1	0	0	0	1	0	0	0	0	0	0	0	0	0	0	0	0	4	0	0	0	0	0	0	1	1	0	3	0	0	1	0	0	0	0	1	0	0	1	0	0	0	0	3	0	0	0	0	0	1	0	0	0	0
ENSG00000080200	CRYBG3	211	182	272	226	316	279	346	211	294	218	279	268	323	239	194	267	335	213	269	263	245	186	289	219	269	247	197	226	185	242	268	155	4085	3469	4111	3454	3424	3310	3925	3021	4511	4376	3970	4159	3111	3086	2952	3777	3104	4113	3656	3737	2728	3255	3553	3310	4092	3883	4368	4212	3804	4195	3283	3566	4846	5298	4820	4790	3773	5715	3957	3884	3699	4608	3623	4550	3895	4018	3764	3564	1661	2792	2179	3023	2040	2959	2030	3000	2037	3000	2433	2900
ENSG00000279658	RP11-389G6.4	12	12	24	10	21	23	29	13	18	22	32	15	48	32	11	29	36	13	40	16	21	1	7	13	24	22	27	21	11	16	21	9	0	0	0	0	1	0	0	0	0	1	0	0	0	0	0	0	0	0	1	0	0	2	0	0	0	0	0	1	0	0	0	0	0	0	0	0	0	0	0	0	0	0	0	0	0	0	1	0	1	5	9	9	3	9	4	7	1	8	6	6
ENSG00000170854	MINA	202	243	322	239	340	348	328	343	235	206	174	205	398	280	168	336	263	236	279	266	287	136	410	290	217	249	218	252	235	264	253	163	1300	1092	1064	1058	853	1070	1097	982	1294	1795	1235	1590	790	1110	711	1189	878	1395	1156	1113	630	846	771	867	1175	1231	1200	1290	903	1215	830	960	1384	1794	1481	1739	1001	1596	1001	1281	874	1407	918	1280	772	904	796	767	261	408	256	536	233	543	203	580	592	585	300	490
ENSG00000183185	GABRR3	0	0	0	0	0	0	0	0	0	0	0	0	0	0	1	0	0	0	0	0	0	0	0	0	0	0	0	0	0	1	0	0	2	3	8	2	1	0	1	0	10	9	30	16	1	0	2	0	9	12	18	4	2	0	2	0	11	12	12	6	1	1	0	0	14	12	21	21	1	2	3	0	12	10	6	4	3	0	1	0	0	0	0	0	0	0	0	0	0	0	0	0
ENSG00000250750	OR5BM1P	0	0	0	0	0	0	0	0	0	0	0	0	0	0	0	0	0	0	0	0	0	0	0	0	0	0	0	0	0	0	0	0	0	0	0	0	0	0	0	0	0	0	0	0	0	0	0	0	0	0	0	0	0	0	0	0	0	0	0	0	0	0	0	0	0	0	0	0	0	0	0	0	0	0	0	0	0	0	0	0	0	0	0	0	0	0	0	0	0	0	0	0
ENSG00000213439	OR5AC1	0	0	0	0	0	0	0	0	0	0	0	0	0	0	0	0	0	0	0	0	0	0	0	0	0	0	0	0	0	0	0	0	0	0	0	0	0	0	0	0	0	0	0	0	0	0	0	0	0	0	0	0	0	0	0	0	0	0	0	0	0	0	0	0	0	0	0	0	0	0	0	0	0	0	0	0	0	0	0	0	0	0	0	0	0	0	0	0	0	0	0	0
ENSG00000196578	OR5AC2	0	0	0	0	0	0	0	0	0	0	0	0	0	0	0	0	0	0	0	0	0	0	0	0	0	0	0	0	0	0	0	0	0	0	0	0	0	0	0	0	0	0	0	0	0	0	0	0	0	0	0	0	0	0	0	0	0	0	0	0	0	0	0	0	0	0	0	0	0	0	0	0	0	0	0	0	0	0	0	0	0	0	0	0	0	0	0	0	0	0	0	0
ENSG00000249225	RP11-343D2.11	0	0	0	0	0	0	0	0	0	0	0	0	0	0	0	0	0	0	0	0	0	0	0	0	0	0	0	0	0	0	0	0	0	0	0	0	0	0	0	0	0	0	0	0	0	0	0	0	0	0	0	0	0	0	0	0	0	0	0	0	0	0	0	0	0	0	0	0	0	0	0	0	0	0	0	0	0	0	0	0	0	0	0	0	0	0	0	0	0	0	0	0
ENSG00000251090	OR5AC4P	0	0	0	0	0	0	0	0	0	0	0	0	0	0	0	0	0	0	0	1	0	0	0	0	0	0	0	0	0	0	0	0	0	0	0	0	0	0	0	0	0	0	0	0	0	0	0	0	0	0	0	0	0	0	0	0	0	0	0	0	0	0	0	0	0	0	0	0	0	0	0	0	0	0	0	0	0	0	0	0	0	0	0	0	0	0	0	0	0	0	0	0
ENSG00000248365	POU5F1P7	0	0	0	0	0	0	0	0	0	0	0	0	0	0	0	0	0	0	0	0	0	0	0	0	0	0	0	0	0	0	0	0	0	0	0	0	0	0	0	0	0	0	0	0	0	0	0	0	0	0	0	0	0	0	0	0	0	0	0	0	0	0	0	0	0	0	0	0	0	0	0	0	0	0	0	0	0	0	0	0	0	0	0	0	0	0	0	0	0	0	0	0
ENSG00000231192	OR5H1	0	0	0	0	0	0	0	0	0	0	0	0	0	0	0	0	0	0	0	0	0	0	0	0	0	0	0	0	0	0	0	0	0	0	0	0	0	0	0	0	0	0	0	0	0	0	0	0	0	0	0	0	0	0	0	0	0	0	0	0	0	0	0	0	0	0	0	0	0	0	0	0	0	0	0	0	0	0	0	0	0	0	0	0	0	0	0	0	0	0	0	0
ENSG00000236032	OR5H14	0	0	0	0	0	0	0	0	0	0	0	0	0	0	0	0	0	0	0	0	0	0	0	0	0	0	0	0	0	0	0	0	0	0	0	0	0	0	0	0	0	0	0	0	0	0	0	0	0	0	0	0	0	0	0	0	0	0	0	0	0	0	0	0	0	0	0	0	0	0	0	0	0	0	0	0	0	0	0	0	0	0	0	0	0	0	0	0	0	0	0	0
ENSG00000233412	OR5H15	0	0	0	0	0	0	0	0	0	0	0	0	0	0	0	0	0	0	0	0	0	0	0	0	0	0	0	0	0	0	1	0	0	0	0	0	0	0	0	0	0	0	0	0	0	0	0	0	0	0	0	0	0	0	0	0	0	0	0	0	0	0	0	0	0	0	0	0	0	0	0	0	0	0	0	0	0	0	0	0	0	0	0	0	0	0	0	0	0	0	0	0
ENSG00000249321	OR5H5P	0	0	0	0	0	0	0	0	0	0	0	0	0	0	0	0	0	0	0	0	0	0	0	0	0	0	0	0	0	0	0	0	0	0	0	0	0	0	0	0	0	0	0	0	0	0	0	0	0	0	1	0	0	0	0	0	0	0	0	0	0	0	0	0	0	0	0	0	0	0	0	0	0	0	0	0	0	0	0	0	0	0	0	0	0	0	0	0	0	0	0	0
ENSG00000249975	OR5H3P	0	0	0	0	0	0	0	0	0	0	0	0	0	0	0	1	0	0	0	0	0	0	0	0	0	0	0	0	0	1	0	0	0	0	0	0	0	0	0	0	0	0	0	0	0	0	0	0	0	0	0	0	0	0	0	0	0	0	0	0	0	0	0	0	0	0	0	0	0	0	1	0	0	0	0	0	0	0	0	0	0	0	0	0	0	0	0	0	0	0	0	0
ENSG00000248507	OR5H4P	0	0	0	0	0	0	0	0	0	0	0	0	0	0	0	0	0	0	0	0	0	0	0	0	0	0	0	0	0	3	0	0	0	0	0	0	0	0	0	0	0	0	0	0	0	0	0	0	0	0	0	0	0	0	0	0	0	0	0	0	0	0	0	0	0	0	0	0	0	0	0	0	0	0	0	0	0	0	0	0	0	0	0	0	0	0	0	0	0	0	0	0
ENSG00000251088	RP11-325B23.2	0	0	0	0	0	0	0	0	0	0	1	0	0	0	0	0	0	0	0	0	0	0	0	0	0	0	1	0	1	0	0	0	0	0	0	0	0	0	0	0	0	0	0	0	0	0	0	0	0	0	0	0	0	0	0	0	0	0	0	0	0	0	0	0	0	0	0	0	0	0	0	0	0	0	0	0	0	0	0	0	0	1	0	0	0	0	0	0	0	1	0	2
ENSG00000187900	OR5H7P	0	0	0	0	0	0	0	0	0	0	0	0	0	1	0	0	0	0	0	0	0	1	0	0	0	0	0	0	0	0	0	0	0	0	0	0	0	0	0	0	0	0	0	0	0	0	0	0	0	0	0	0	0	0	0	0	0	0	0	0	0	0	0	0	0	0	0	0	0	0	0	0	0	0	0	0	0	0	0	0	0	5	0	0	0	0	0	1	0	0	0	1
ENSG00000279922	OR5H6	0	0	0	0	0	0	0	0	0	0	0	0	0	4	0	0	0	0	0	2	0	0	0	0	0	0	0	0	0	4	0	0	0	0	0	0	0	0	0	0	0	0	0	0	0	0	0	0	0	0	0	0	0	0	0	0	0	0	0	0	0	0	0	0	0	0	0	0	0	0	0	0	0	0	0	0	0	0	0	0	0	1	0	0	0	0	0	0	0	0	0	0
ENSG00000197938	OR5H2	0	0	0	0	0	0	0	0	0	0	0	0	0	0	0	0	0	0	0	0	0	0	0	0	0	0	0	0	0	0	0	0	0	0	0	0	0	0	0	0	0	0	0	0	0	0	0	0	0	0	0	0	0	0	0	0	0	0	0	0	0	0	0	0	0	0	0	0	0	0	0	0	0	0	0	0	0	0	0	0	0	0	0	0	0	0	0	0	0	0	0	0
ENSG00000232535	OR5H8	0	0	0	0	0	0	0	0	0	0	0	0	0	0	0	0	0	0	0	0	0	0	0	0	0	0	0	0	7	8	0	0	0	0	0	0	0	0	0	0	0	0	0	0	0	0	0	0	0	0	0	0	0	0	0	0	0	0	0	0	0	0	0	0	0	0	0	0	0	0	0	0	0	0	0	0	0	0	0	0	0	1	0	0	0	0	0	0	0	0	0	0
ENSG00000196098	OR5K4	0	0	0	0	0	0	0	0	0	0	0	0	0	0	0	0	0	0	0	0	0	0	0	0	0	0	0	0	0	0	0	0	0	0	0	0	0	0	0	0	0	0	0	0	0	0	0	0	0	0	0	0	0	0	0	0	0	0	0	0	0	0	0	0	0	0	0	0	0	0	0	0	0	0	0	0	0	0	0	0	0	0	0	0	0	0	0	0	0	0	0	0
ENSG00000206536	OR5K3	0	0	0	0	0	0	0	0	0	0	0	0	0	0	0	0	0	0	0	0	0	0	0	0	0	0	0	0	0	0	0	0	0	0	0	0	0	0	0	0	0	0	0	0	0	0	0	0	0	0	0	0	0	0	0	0	0	0	0	0	0	0	0	0	0	0	0	0	0	0	0	0	0	0	0	0	0	0	0	0	0	0	0	0	0	0	0	0	0	0	0	0
ENSG00000244653	UBFD1P1	0	0	0	0	0	0	0	0	0	0	0	0	0	0	0	0	0	0	0	0	0	0	0	0	0	0	0	0	0	0	0	0	0	0	0	0	0	0	0	0	0	0	0	0	0	0	0	0	0	0	0	0	0	0	0	0	0	0	0	0	0	0	0	0	0	0	0	0	0	0	0	0	0	0	0	0	0	0	0	0	0	0	0	0	0	0	0	0	0	0	0	0
ENSG00000232382	OR5K1	0	0	0	0	0	0	0	0	0	0	0	0	0	0	0	0	0	0	0	0	0	0	0	0	0	0	0	0	0	0	0	0	0	0	0	0	0	0	0	0	0	0	0	0	0	0	0	0	0	0	0	0	0	0	0	0	0	0	0	0	0	0	0	0	0	0	0	0	0	0	0	0	0	0	0	0	0	0	0	0	0	0	0	0	0	0	0	0	0	0	0	0
ENSG00000231861	OR5K2	0	0	0	0	0	0	0	0	0	0	0	0	0	0	1	0	0	0	0	0	0	0	0	0	0	0	0	0	0	0	4	0	0	0	0	0	0	0	0	0	0	0	0	0	0	0	0	0	0	0	0	0	0	0	0	0	0	0	0	0	0	0	0	0	0	0	0	0	0	0	0	0	0	0	0	0	0	0	0	0	0	0	0	0	0	0	0	0	0	0	0	0
ENSG00000080822	CLDND1	666	558	895	733	521	526	498	416	1031	910	1092	1235	1071	935	413	756	771	584	959	626	599	172	459	426	838	1060	1113	1062	671	625	873	658	1646	1412	2077	1304	1933	1911	2109	1958	2011	2109	1988	1845	1738	1969	1719	2232	1755	1902	1546	1816	1771	1897	2067	2119	1676	1515	1555	1622	2145	2411	2031	2137	2562	2361	2646	1990	2475	3032	2468	2052	1873	1972	1895	1937	2485	2021	2294	1926	460	879	471	449	345	328	461	420	421	411	424	448
ENSG00000080819	CPOX	159	157	220	223	196	203	239	251	295	264	135	154	289	250	223	246	260	169	202	207	249	97	204	188	231	208	219	233	277	137	197	165	1298	1241	1093	1033	1223	1036	1523	1127	1246	1337	1216	1276	1178	1303	1222	1400	891	1194	1134	1257	940	1126	1270	1102	1069	1151	1090	1273	1239	1197	1060	1088	1269	1350	1355	1283	1392	1714	1277	1243	975	1124	1027	818	1301	1098	1135	959	605	338	537	390	568	325	617	421	565	347	482	272
ENSG00000248839	RP11-227H4.5	0	1	0	2	0	0	0	1	2	7	2	1	0	2	1	1	1	4	1	1	0	0	1	0	2	5	1	3	1	0	0	3	0	0	0	0	0	0	0	0	0	0	0	0	0	0	0	0	0	0	0	0	0	0	3	0	0	0	0	0	0	0	0	0	2	0	0	0	0	0	0	0	0	1	0	0	0	0	0	0	0	0	0	0	0	0	0	0	0	0	0	0
ENSG00000250562	RPL38P4	0	0	0	0	0	0	0	0	0	0	0	0	0	0	0	1	0	0	0	0	1	0	0	3	0	0	0	0	0	0	0	0	0	0	0	0	0	0	0	0	0	0	0	0	0	0	0	0	0	0	0	0	0	0	0	0	0	0	0	0	0	0	0	0	0	0	0	0	0	0	0	0	0	0	0	0	0	0	0	0	0	0	0	0	0	0	0	0	0	0	0	0
ENSG00000154165	GPR15	0	0	0	0	0	0	0	0	0	0	1	0	0	0	0	1	0	0	0	0	2	0	0	0	0	0	0	0	0	0	1	0	0	0	0	0	0	0	0	0	0	0	0	0	0	0	0	0	0	0	0	0	0	0	0	0	0	0	0	0	0	0	0	0	0	0	0	0	0	0	0	0	0	0	0	0	0	0	0	0	0	1	0	0	0	0	0	0	7	0	0	0
ENSG00000240827	RP11-227H4.1	0	0	0	0	0	0	0	0	0	0	0	0	0	0	0	0	0	0	0	0	0	0	0	0	0	0	0	0	0	0	0	0	0	0	0	0	0	0	0	0	0	0	0	0	0	0	0	0	0	0	0	0	0	0	0	0	0	0	0	0	0	0	1	0	0	0	0	0	0	0	0	0	0	0	0	0	0	0	0	0	0	0	0	0	0	0	0	0	0	0	0	0
ENSG00000244153	WWP1P1	0	0	0	0	0	0	0	0	0	0	1	1	1	0	0	0	0	0	1	0	0	0	0	0	0	0	0	0	1	0	0	0	0	4	3	1	5	1	0	3	2	6	0	2	5	3	5	3	1	2	6	2	1	1	0	0	0	0	0	1	2	0	0	4	3	3	1	4	0	2	2	2	1	1	0	1	0	3	4	3	1	0	1	0	0	0	6	0	2	0	0	0
ENSG00000239445	ST3GAL6-AS1	225	167	179	198	216	196	193	223	129	81	89	91	77	88	63	101	228	191	256	243	235	149	281	246	155	144	160	219	117	98	130	102	459	458	237	421	224	125	196	52	165	182	164	185	120	49	123	77	185	324	457	245	188	107	226	104	418	474	422	590	233	143	183	187	206	233	211	213	174	147	160	75	236	297	237	229	258	107	191	96	49	289	93	142	102	103	37	172	36	183	137	205
ENSG00000064225	ST3GAL6	801	763	1095	974	804	815	890	886	1126	1186	983	896	1266	1292	790	1073	960	771	1066	877	913	491	840	807	835	809	823	900	834	754	822	584	2624	2411	2248	2159	3217	2609	3718	2571	1903	2196	1931	2069	2325	2509	2213	2811	1935	2401	2518	2275	2383	2677	2967	2672	2712	2588	2728	2677	3582	3097	3156	2657	2437	2331	2522	2048	3247	3869	3095	2458	2238	2297	2210	1962	3454	2742	3052	2272	526	1272	602	756	587	566	361	723	886	806	1015	999
ENSG00000249274	PDLIM1P4	32	33	23	37	15	29	25	26	48	24	16	32	65	74	19	38	42	28	45	27	16	5	35	21	55	49	44	9	41	24	25	29	87	79	83	74	129	92	123	88	71	82	38	78	111	73	100	121	67	60	93	87	93	94	115	114	95	83	121	67	108	97	83	104	87	83	95	59	105	137	120	84	99	82	76	45	159	100	121	75	41	71	36	47	53	31	15	55	75	52	43	44
ENSG00000057019	DCBLD2	130	111	135	89	138	127	122	106	150	183	141	145	182	125	170	147	228	194	224	181	296	122	310	185	189	234	234	213	242	277	246	149	3153	4075	3433	3905	3734	6933	4596	6955	7273	12453	5758	11010	5053	10499	4798	9839	3141	5465	3201	5335	2403	4788	3271	5453	3176	4263	3237	5191	4024	6461	4258	5599	7759	12269	8647	10798	6685	11603	7150	9891	3330	5644	3417	5443	3951	5266	3434	4307	250	232	317	213	236	137	444	244	309	203	256	179
ENSG00000239462	CTD-2021J15.1	0	0	0	0	0	0	0	0	1	0	0	0	0	0	0	0	0	0	0	0	0	0	0	0	2	0	0	0	0	0	0	0	0	2	2	0	0	3	4	1	3	4	6	2	1	1	5	0	0	5	1	1	0	5	2	1	8	0	0	2	1	2	3	2	5	2	2	0	3	8	0	0	3	1	0	3	1	0	0	1	0	4	0	2	0	0	0	0	0	0	2	1
ENSG00000240476	LINC00973	0	1	0	0	5	0	2	0	2	1	0	0	0	0	0	0	4	9	3	1	8	4	11	10	2	0	1	3	1	1	0	0	15	36	21	22	21	27	22	38	29	73	32	57	25	41	31	29	19	40	19	23	14	28	17	20	21	25	31	28	16	53	10	48	49	60	36	33	25	67	26	66	18	38	34	44	25	39	19	29	0	4	0	0	0	0	0	0	0	0	0	1
ENSG00000241305	ACTG1P13	0	0	0	0	0	0	0	0	0	0	0	0	0	0	0	0	0	0	0	0	0	0	0	0	0	0	0	0	0	0	0	0	0	0	0	0	0	0	0	0	0	0	0	0	0	0	0	0	0	0	1	0	0	0	0	0	0	0	0	0	0	0	0	0	0	0	0	0	0	0	0	0	0	0	0	0	3	0	0	0	0	0	0	0	0	0	0	0	0	0	0	0
ENSG00000240572	RP11-121C1.1	0	0	0	0	0	0	0	0	0	0	0	0	0	0	0	0	0	0	0	0	0	0	0	0	0	0	0	0	0	0	0	0	0	0	0	0	0	0	0	0	0	0	0	0	0	0	0	0	0	0	0	0	0	0	0	0	0	0	0	0	0	0	0	0	0	0	0	0	0	0	0	0	0	0	0	0	0	0	0	0	0	0	0	0	0	0	0	0	0	0	0	0
ENSG00000243296	RP11-779P15.1	1	0	0	0	0	0	1	5	0	0	0	0	0	0	0	2	0	0	0	0	0	0	2	3	0	2	3	1	4	0	0	0	0	0	0	0	0	0	0	0	0	0	0	0	0	0	0	0	0	0	0	0	0	0	0	1	0	0	0	2	0	0	0	0	0	0	0	0	0	0	0	0	0	0	0	0	0	0	0	0	0	0	0	0	0	0	0	1	0	0	0	0
ENSG00000243089	RP11-779P15.2	0	0	0	0	0	0	0	0	0	0	0	0	0	0	0	0	0	0	0	0	2	0	0	0	0	0	0	0	0	0	0	0	0	2	10	0	0	0	1	0	5	1	4	1	2	0	0	0	1	4	5	4	3	2	5	0	2	3	3	8	1	2	0	0	2	6	1	4	3	6	1	2	8	2	1	4	11	0	8	8	0	1	0	3	0	0	0	0	0	0	1	0
ENSG00000244464	RP11-201E8.1	0	0	0	0	0	0	0	0	0	0	0	0	0	0	0	3	0	0	0	0	0	0	0	0	0	0	0	0	0	13	0	0	0	0	0	0	0	0	0	0	0	0	0	0	0	0	0	0	0	0	0	0	0	0	0	0	0	0	0	0	0	0	0	0	0	0	0	0	0	0	0	0	0	0	0	0	0	0	0	0	0	0	0	0	1	0	0	0	0	0	0	0
ENSG00000144810	COL8A1	3	5	15	6	3	11	28	15	1	7	2	1	5	10	18	34	36	21	55	23	53	9	62	29	82	42	81	29	63	96	77	42	455	504	527	517	557	1002	750	1042	1296	2092	1347	1720	1187	2413	1286	2323	382	713	474	737	451	710	652	879	406	665	456	856	661	874	641	884	1501	2219	1350	1774	1525	2398	1487	2531	487	917	401	731	699	1029	532	857	0	0	0	0	0	0	0	0	0	0	0	0
ENSG00000273374	RP11-383I23.2	0	0	0	0	0	0	0	0	4	0	0	0	0	0	0	0	0	0	0	0	0	0	0	0	0	3	3	0	0	0	0	0	0	2	1	0	1	0	0	4	2	0	0	0	2	1	0	1	0	1	5	0	0	1	1	0	0	2	1	0	0	1	3	2	2	0	0	0	4	2	6	1	0	0	0	0	3	1	0	0	1	4	0	4	1	1	1	0	3	0	3	2
ENSG00000184220	CMSS1	38	48	65	40	20	52	36	35	26	35	30	18	32	35	43	55	32	19	20	42	21	38	19	21	22	32	46	43	29	26	24	17	217	210	150	171	285	331	301	315	213	411	175	381	285	444	248	538	131	258	221	247	163	279	227	247	210	214	230	281	299	324	260	322	207	399	268	399	318	562	332	451	142	245	154	237	236	290	185	248	115	165	146	314	120	243	84	290	311	257	330	177
ENSG00000168386	FILIP1L	200	213	283	329	169	140	221	149	202	255	345	325	278	263	222	270	231	163	261	275	167	132	137	116	238	217	323	242	177	194	202	127	1494	1188	1313	1107	1494	1649	1662	1450	1453	1617	1485	1503	1491	1961	1626	2157	1023	1546	1366	1253	1080	1345	1417	1576	1512	1327	1545	1426	1826	1907	1584	1728	1727	1916	1807	1745	2186	2965	2094	1960	1241	1531	1252	1365	1576	1396	1472	1322	87	411	104	322	82	962	77	265	89	439	168	325
ENSG00000261533	RP11-15N24.4	0	0	0	0	0	0	2	0	0	0	0	0	0	0	0	0	0	0	0	0	0	0	0	0	0	0	0	0	0	0	1	0	1	3	1	1	2	5	6	7	5	2	1	8	1	3	1	2	0	1	0	2	2	2	0	2	3	2	2	1	3	3	1	3	5	4	2	4	3	6	4	7	1	0	2	1	2	2	4	5	2	0	5	0	2	1	0	0	0	0	1	0
ENSG00000235156	TMEM30C	0	0	0	0	0	0	0	0	0	0	0	0	0	0	0	0	0	0	0	1	0	0	0	1	0	0	0	0	0	0	0	3	0	0	0	0	0	0	0	0	0	0	0	0	0	0	0	0	0	0	0	0	0	0	0	0	0	0	0	0	0	0	0	0	0	0	0	0	0	1	0	1	0	0	0	0	0	0	0	0	0	0	0	0	0	0	0	0	0	0	0	0
ENSG00000277000	DUSP12P1	0	0	0	0	0	0	0	0	0	0	0	0	0	0	0	2	0	0	0	0	5	2	0	0	0	0	0	0	0	2	0	0	0	0	0	0	0	0	0	0	0	0	0	2	0	0	0	0	0	0	0	0	1	0	0	0	0	0	0	0	1	0	0	0	0	0	0	0	0	0	0	0	0	0	0	0	0	0	0	0	0	0	0	0	0	0	0	0	0	0	0	0
ENSG00000243974	VTI1BP1	1	0	0	1	1	1	0	0	1	0	0	0	1	0	0	0	0	0	0	0	2	0	1	0	0	0	0	0	1	0	1	0	0	1	0	0	0	1	0	0	0	0	0	0	0	0	0	0	2	0	1	0	0	0	0	0	0	0	0	0	0	0	0	0	0	0	0	1	0	0	0	0	0	0	1	0	0	1	0	0	0	0	0	0	0	0	0	0	0	0	0	0
ENSG00000036054	TBC1D23	752	519	1000	813	723	702	670	523	859	779	993	908	763	647	428	715	879	784	993	776	752	321	480	640	944	955	987	1033	518	546	730	511	3046	2534	2702	2394	2654	2656	3139	2353	2757	2908	2513	2492	2228	2296	2278	2905	2133	2663	2707	2499	2186	2329	2754	2393	2943	3139	2910	3346	3241	3218	2851	2980	3121	3500	3233	3028	3135	4054	3200	2937	2401	3192	2485	2740	3341	2914	2949	2536	939	1159	836	1108	830	899	752	1014	899	1079	862	898
ENSG00000114021	NIT2	526	551	730	555	461	556	521	739	592	574	565	461	468	493	677	695	615	530	662	588	538	324	768	546	512	591	458	590	598	650	637	427	1672	1414	1170	1277	1801	1773	2137	1425	1029	1411	1003	1189	1246	1310	1231	1602	979	1549	1575	1290	1138	1339	1415	1335	1602	1514	1709	1714	1947	1806	1747	1658	1127	1273	1294	1214	1586	1986	1626	1565	1207	1439	1188	1216	1409	1420	1321	1319	333	372	351	641	364	507	244	567	442	512	435	434
ENSG00000154174	TOMM70A	372	341	442	409	332	409	528	449	426	442	475	429	502	374	328	397	561	373	468	484	414	311	396	441	405	413	486	453	347	262	428	315	3562	3355	2246	2983	3155	3079	3593	2947	2474	3475	2192	2843	2270	3027	2221	3346	2037	3013	3204	2823	2149	2702	2551	2811	3280	3739	3307	3843	3363	3453	3157	3171	2742	3682	2871	3246	2829	4262	2967	3444	2249	3333	2365	2798	2866	2949	2910	2817	1191	1262	1155	1523	1133	1310	921	1421	1385	1464	1308	1548
ENSG00000206535	LNP1	5	11	2	10	11	6	10	13	12	11	7	0	4	10	6	14	3	10	10	12	3	16	3	16	11	10	6	9	2	4	4	6	33	37	14	26	24	35	31	27	26	38	22	31	27	54	23	30	26	38	25	21	19	31	27	27	45	32	39	38	35	35	24	38	31	48	19	49	27	56	27	36	26	14	18	13	23	38	15	20	26	10	22	16	14	12	25	21	20	18	15	14
ENSG00000181458	TMEM45A	43	27	38	50	41	56	51	36	41	40	20	16	20	26	4	17	36	35	40	39	46	23	46	32	25	62	53	41	51	18	46	32	160	209	108	165	187	167	173	189	173	292	148	263	128	315	135	223	113	183	179	194	93	176	147	200	152	179	178	208	185	199	163	153	155	255	161	258	155	263	192	271	127	200	114	200	160	212	122	142	20	16	13	0	11	7	1	0	22	3	19	7
ENSG00000144820	ADGRG7	0	0	0	0	0	0	0	0	0	0	0	0	0	1	12	0	0	0	0	0	1	0	0	0	0	0	0	0	8	0	0	0	0	0	0	0	0	0	0	0	0	0	1	0	0	0	0	0	0	0	0	0	0	0	0	0	0	0	0	0	0	0	0	0	0	0	0	0	0	0	0	0	0	0	0	0	0	0	0	0	0	0	0	0	0	0	0	0	0	0	0	0
ENSG00000243495	GMFBP1	0	0	1	0	0	0	0	0	0	0	2	0	0	0	0	0	0	0	2	0	0	0	0	0	0	0	0	1	0	0	0	0	0	0	0	0	0	0	0	0	0	0	0	0	0	0	1	0	0	0	0	0	0	0	0	0	0	0	0	0	0	0	0	0	0	0	0	0	0	0	0	0	0	0	0	0	0	0	0	0	0	0	0	0	0	0	0	0	0	0	0	0
ENSG00000114354	TFG	1072	1037	1401	1301	994	1230	1244	1201	1239	1307	1414	1373	1353	1141	519	1305	1411	924	1492	1144	1123	436	993	1124	1092	1346	1323	1523	1023	799	1207	822	3816	3272	3191	3140	3703	3451	4291	3313	3768	4333	3437	3760	3354	3693	3164	4002	2778	3427	3726	3188	2823	2925	3481	3011	3756	3852	3885	3854	3725	3843	3675	3570	4323	4649	4429	4086	3895	4901	4040	4006	3180	3717	3208	3663	3577	3630	3506	3130	1262	1375	1085	1186	1074	1087	1040	1121	1484	1257	1172	1306
ENSG00000154175	ABI3BP	1	1	0	0	0	2	2	0	3	2	1	2	10	5	6	0	0	0	6	1	0	1	0	0	1	5	10	6	5	4	3	0	87	70	688	32	201	153	108	84	1050	1410	1016	1231	1923	1948	1773	2085	447	570	80	684	537	479	605	741	61	56	49	56	121	102	129	144	1620	1440	1275	1345	1990	3065	1938	2429	623	683	479	757	800	990	752	593	0	8	0	2	1	0	6	11	0	12	0	13
ENSG00000213431	RP11-301G23.1	0	0	0	0	0	0	0	0	0	0	0	0	0	0	0	0	0	0	0	0	0	0	0	0	0	0	0	0	0	0	0	0	0	0	0	0	0	1	0	0	1	1	0	0	0	0	0	0	0	0	0	0	0	0	0	0	0	0	0	0	0	0	0	1	0	0	0	0	0	0	0	0	0	0	0	0	0	0	2	0	0	0	0	0	0	0	0	0	0	0	0	0
ENSG00000242573	ACTR3P3	0	0	0	0	0	0	0	0	0	0	0	0	0	0	0	0	0	0	0	0	0	0	0	0	0	0	0	0	0	0	0	0	0	0	0	0	0	0	0	0	0	0	0	0	0	0	0	0	0	0	0	0	0	0	0	0	0	0	0	0	0	0	0	0	0	0	0	0	0	0	0	0	0	0	0	0	0	0	0	0	0	0	0	0	0	0	0	0	1	0	0	0
ENSG00000081148	IMPG2	0	0	0	0	0	0	0	0	2	0	3	0	0	0	8	1	0	0	1	0	1	2	0	3	2	7	0	7	18	2	3	0	24	9	6	12	18	19	23	20	11	13	13	19	9	13	19	21	6	5	21	10	10	9	4	5	10	12	13	9	15	21	5	9	4	13	13	7	8	19	17	14	18	4	16	9	11	10	14	6	8	4	7	1	2	2	16	5	17	6	3	10
ENSG00000138468	SENP7	52	56	73	43	34	29	54	33	74	53	87	70	109	109	128	48	61	30	24	23	45	23	26	33	47	69	48	64	52	46	62	24	620	547	617	453	740	725	852	833	731	928	642	811	698	1001	703	894	568	633	577	636	513	784	637	819	595	535	606	529	781	808	811	721	788	844	928	718	816	1087	823	845	636	697	595	652	779	850	740	613	496	181	543	233	375	186	560	241	526	218	312	199
ENSG00000241738	ZNF90P1	0	0	0	0	0	2	0	0	0	0	0	6	0	2	2	1	0	1	0	0	0	0	0	0	0	0	0	0	0	0	0	0	1	0	0	0	0	0	0	0	0	0	0	0	0	0	0	0	0	0	0	0	0	0	0	0	0	0	0	0	0	0	0	0	0	0	0	0	0	0	0	0	0	0	0	0	0	0	0	0	0	2	0	0	0	0	0	0	0	0	0	0
ENSG00000232830	RP11-144C15.1	0	0	0	0	0	0	0	0	0	1	0	0	0	0	0	0	0	0	0	0	0	0	0	0	0	0	0	0	0	0	0	0	0	0	0	0	0	0	0	0	0	0	0	0	0	0	0	0	0	0	0	0	0	0	0	0	0	0	0	2	0	0	0	0	0	0	0	0	0	0	0	0	0	0	0	0	0	0	0	0	0	0	0	0	0	0	0	0	0	0	0	0
ENSG00000282978	RP11-144C15.2	1	3	0	3	0	2	2	1	5	0	0	0	0	0	1	1	2	0	0	2	1	0	4	1	5	0	0	4	3	2	2	4	1	1	0	1	0	0	2	0	0	3	0	0	1	0	2	2	0	3	0	0	2	1	0	1	0	0	0	0	0	2	1	3	2	2	1	2	2	3	0	2	0	0	0	0	0	1	0	0	2	2	2	1	4	1	9	1	9	2	5	6
ENSG00000175841	FAM172BP	0	0	0	0	0	0	0	0	0	0	0	0	0	0	0	0	0	0	0	0	0	0	0	0	0	0	0	0	0	0	0	0	0	0	0	0	0	0	0	0	1	3	0	0	1	0	0	0	0	0	0	0	0	1	0	0	0	0	0	0	0	0	0	0	0	0	0	0	0	0	0	0	0	0	0	0	0	0	0	0	0	0	0	0	0	0	0	0	0	0	0	0
ENSG00000174173	TRMT10C	188	235	253	295	238	271	287	240	277	245	237	210	262	295	272	239	248	185	296	244	275	277	236	212	238	244	158	280	268	299	272	157	851	951	632	911	975	837	1089	738	630	900	656	705	755	791	670	894	578	801	914	648	659	667	724	743	914	1032	964	1053	1057	985	929	882	833	956	877	812	979	1187	912	927	604	760	632	698	782	765	749	653	366	371	386	372	385	343	382	325	517	387	422	321
ENSG00000081154	PCNP	945	841	1333	907	927	1000	967	734	1523	1497	1392	1254	1570	1198	626	1205	1168	989	1345	1024	1025	403	774	812	1451	1375	1546	1381	1115	947	1337	934	4183	3641	3416	3390	4221	4276	4912	4284	3942	4819	3649	4104	3430	4612	3494	4841	3069	3981	3762	3682	2941	3508	3587	3866	3902	4021	3995	4116	4472	5025	4075	4495	4501	5350	4692	4519	4504	6067	4489	5060	3315	4081	3382	3733	3981	4177	3919	3599	977	768	748	867	733	795	964	862	966	820	788	637
ENSG00000242299	RP11-234A1.1	3	5	4	11	4	5	9	8	3	4	7	7	1	7	5	6	7	10	5	9	5	13	9	12	14	15	5	10	2	5	17	6	15	15	12	4	12	14	19	15	6	12	5	6	8	18	11	24	12	9	4	4	9	7	15	13	12	9	8	14	6	5	11	16	10	14	5	8	4	9	19	14	9	11	2	7	4	4	5	7	14	8	7	5	16	5	4	7	9	25	11	7
ENSG00000243396	RP11-454H13.1	0	0	0	0	0	0	0	0	0	0	0	1	0	0	0	0	0	0	0	0	0	0	0	0	1	0	0	0	0	0	0	0	1	0	0	0	0	0	0	0	0	0	0	0	0	0	0	0	0	0	0	0	0	0	0	0	0	0	0	0	0	0	0	0	0	0	0	0	0	0	0	0	0	0	0	0	0	0	0	0	0	0	0	0	0	0	0	0	0	0	0	0
ENSG00000066422	ZBTB11	161	168	258	165	207	190	186	190	177	271	415	260	331	153	205	281	203	154	246	247	145	86	142	156	194	240	263	211	206	246	250	161	950	1103	862	1121	1074	1521	1313	1451	946	1302	893	1081	862	1452	828	1565	710	1174	955	1216	728	1250	983	1415	897	1206	932	1373	1075	1720	1032	1482	1077	1282	932	1135	968	1914	973	1585	756	1374	721	1141	934	1537	876	1279	892	972	852	908	708	849	806	889	785	979	819	823
ENSG00000256628	ZBTB11-AS1	63	56	92	61	71	48	70	55	56	93	101	100	62	63	49	91	56	45	66	80	64	31	53	47	47	76	92	79	46	74	70	36	136	106	97	91	115	86	131	118	154	104	137	126	131	130	102	130	78	112	129	115	121	109	144	102	120	108	122	108	112	89	105	107	133	147	158	101	121	141	123	92	110	101	78	119	110	93	115	89	126	102	137	85	119	142	115	130	95	118	94	76
ENSG00000114391	RPL24	428	569	531	606	426	445	438	570	414	435	459	423	315	550	833	663	382	467	380	441	416	1055	688	393	387	418	320	370	424	524	413	292	5230	5186	3358	4288	5878	6717	6766	6830	4343	6629	4361	5734	4995	8204	4604	7076	2848	4780	5042	4472	3357	4892	3984	5430	4973	5174	5013	5675	5943	6997	6183	6073	4956	6770	5892	5905	6209	8545	5712	7079	3348	4587	3581	4063	4926	5343	4264	3751	1906	2109	2045	2304	1783	1498	1990	2185	2662	2109	2054	1955
ENSG00000244119	PDCL3P4	0	0	0	0	2	0	0	2	0	0	1	4	1	2	0	1	4	0	1	0	0	0	2	0	8	2	0	0	1	4	1	0	8	9	5	14	6	6	11	8	3	7	1	9	3	10	4	3	1	4	5	7	3	3	6	3	2	9	4	4	8	15	9	5	7	4	9	2	5	8	3	2	4	4	8	2	9	7	7	1	20	1	19	2	5	2	15	2	11	4	2	0
ENSG00000182504	CEP97	34	14	35	21	27	16	31	19	24	36	22	36	31	17	65	43	31	28	13	21	5	17	8	21	31	34	17	44	38	33	41	23	271	275	284	272	292	327	335	278	395	466	319	323	359	378	288	471	237	315	294	282	223	299	303	310	328	310	318	327	377	314	330	353	367	419	388	339	404	654	410	499	262	247	270	243	318	368	320	317	204	228	242	175	187	160	152	180	187	175	234	136
ENSG00000144815	NXPE3	188	111	259	220	185	196	245	202	312	272	257	267	322	216	154	299	179	145	176	165	162	48	166	144	215	200	194	289	153	156	297	169	1520	1207	1118	1185	1701	1671	2160	1502	2076	2272	1883	2041	1829	2047	1861	2385	995	1208	1393	1083	880	1113	1132	1281	1485	1285	1546	1349	1794	2002	1661	1807	2298	2268	2394	1895	2176	2820	2081	2152	1146	1118	1175	1020	1229	1241	1139	1155	679	399	591	634	421	489	665	506	667	562	495	376
ENSG00000249474	RP11-49I4.3	3	0	2	3	3	1	4	5	2	7	7	5	2	4	4	4	5	5	2	7	3	1	1	3	2	8	4	5	6	6	5	2	0	0	0	0	0	0	0	0	0	0	0	0	0	2	0	0	0	0	0	0	0	0	0	0	0	0	0	0	0	0	0	0	0	0	0	0	0	0	0	0	0	0	0	0	0	0	0	0	0	0	0	0	0	0	0	0	0	0	0	0
ENSG00000144802	NFKBIZ	248	170	1020	974	160	216	535	270	210	250	2586	1917	188	250	206	446	206	227	971	772	246	55	212	250	188	251	1609	1135	170	105	321	192	6540	2970	7215	2894	6591	2636	7624	1411	8855	3181	9429	3357	6854	1855	6902	2877	4974	3210	7203	2155	5404	1804	6591	1436	12772	3788	12781	3876	16041	3430	18393	4139	21042	4899	21291	4370	19749	6029	18885	4439	10354	3467	11521	4186	13815	2811	14841	3447	247	827	464	1220	311	1146	209	1620	258	1945	209	697
ENSG00000214407	RP11-221J22.1	0	0	0	0	0	0	0	0	0	0	0	1	0	0	0	0	0	0	1	0	0	0	0	0	0	0	0	0	0	0	0	0	0	2	0	1	0	1	1	2	5	3	3	0	2	2	2	0	1	2	0	5	0	2	1	4	1	0	0	0	1	1	3	6	0	7	2	3	0	9	6	4	3	8	1	2	1	1	0	2	0	3	0	1	0	0	0	0	0	5	0	6
ENSG00000241280	RP11-221J22.2	0	0	0	0	0	0	0	0	0	0	0	1	0	0	0	0	0	1	0	0	0	0	0	0	0	0	0	0	0	0	0	0	3	3	0	2	3	2	0	1	3	3	1	6	10	5	5	8	1	3	0	1	2	1	3	0	0	3	2	5	0	2	3	0	2	2	6	3	1	3	6	1	4	7	0	4	2	0	3	3	0	0	0	2	0	1	0	4	0	3	0	0
ENSG00000170044	ZPLD1	0	0	0	1	0	0	2	0	8	0	0	0	0	1	0	0	0	0	0	1	1	4	0	0	0	4	0	2	7	8	5	10	17	24	5	41	46	62	30	68	39	52	42	50	34	54	22	53	5	20	19	7	4	7	11	7	22	40	29	35	29	41	35	44	26	50	42	46	26	61	40	28	9	14	6	21	21	10	12	22	0	1	0	0	0	0	0	0	0	0	0	0
ENSG00000241754	RP11-280H21.1	0	0	0	0	0	0	0	0	0	0	0	0	0	0	0	0	0	0	0	0	0	0	0	0	0	0	0	0	0	0	0	0	0	0	0	0	0	0	0	0	0	0	0	0	0	0	0	0	0	0	0	0	0	0	0	0	0	0	0	0	0	0	0	0	0	0	0	0	0	0	0	0	0	0	0	0	0	0	0	0	0	0	0	0	0	0	0	0	0	0	0	0
ENSG00000236691	NDUFA4P2	0	0	0	0	0	0	0	0	0	0	0	0	0	0	0	0	0	0	0	1	0	0	0	0	0	0	0	0	0	0	0	0	0	0	0	0	0	0	0	0	0	0	0	0	0	0	0	0	0	0	0	0	0	0	0	0	0	0	0	0	0	0	0	0	0	0	0	0	0	0	0	0	0	0	0	0	0	0	0	0	0	0	0	0	0	0	0	0	0	0	0	0
ENSG00000240107	RP11-628J14.1	0	0	0	0	0	0	0	0	0	0	0	0	0	0	0	0	0	0	0	0	0	0	0	0	0	0	0	0	0	6	0	0	0	0	0	0	0	0	0	0	0	0	0	0	0	0	0	0	0	0	0	0	0	0	0	0	0	0	0	0	0	0	0	0	0	0	0	0	0	0	0	0	0	0	0	0	0	0	0	0	0	0	0	0	0	0	0	0	0	0	0	0
ENSG00000243195	TUBBP11	0	0	0	0	0	0	0	0	0	0	0	0	0	0	0	0	0	0	0	0	0	0	0	0	2	0	0	0	0	0	0	0	0	0	0	0	0	0	0	0	0	0	0	0	0	0	0	0	0	0	0	0	0	0	0	0	0	0	0	0	0	0	0	0	0	0	0	0	0	0	0	0	0	0	0	0	0	0	0	0	0	0	0	0	0	0	0	0	0	0	0	0
ENSG00000214405	RAP1BP2	0	0	0	0	0	0	0	0	0	0	0	0	0	0	0	0	0	0	0	0	0	0	0	0	0	0	0	0	0	0	0	0	0	0	0	0	0	0	0	0	0	0	0	0	0	0	0	0	0	0	0	0	0	0	0	0	0	0	0	0	0	0	0	0	0	0	0	0	0	0	0	0	0	0	0	0	0	0	0	0	0	0	0	0	0	0	0	0	0	0	0	0
ENSG00000243635	RP11-281P11.1	0	0	0	0	0	0	0	0	0	0	0	0	0	0	0	0	0	0	0	0	0	0	0	0	0	0	0	2	0	0	1	1	0	0	0	0	0	0	0	0	0	0	0	0	0	0	0	0	0	0	0	0	0	1	0	0	0	0	0	0	0	0	0	0	0	0	0	0	0	0	0	0	0	0	0	0	0	0	0	0	0	0	0	0	0	0	0	0	0	0	0	0
ENSG00000170017	ALCAM	4590	3741	6438	4820	4190	4043	4574	3702	5304	5585	5502	5155	4890	3397	2009	3768	5320	4107	5376	4867	4177	2162	3141	3782	4120	5194	5990	4940	3310	2804	3576	2810	27194	23248	17354	21763	17849	12782	20230	10670	11136	15307	10647	12855	10237	10276	10447	11372	14408	20158	24305	17742	13219	11685	16894	10821	26752	27917	26888	29452	20058	16017	18124	14501	12578	17061	13022	14307	13789	17316	13860	12534	16410	21336	16584	18353	18321	13420	18237	12189	4831	10782	9267	6155	6556	8942	1579	7253	4478	12503	15248	9020
ENSG00000114423	CBLB	1475	1280	1566	1443	1348	1353	1420	1262	1099	1097	847	1024	1072	580	368	846	2263	1724	2055	1860	1645	725	1466	1631	1436	1565	1427	1181	895	665	1023	768	8132	9537	4522	8692	3834	3495	4365	3908	3559	4898	2907	4121	2028	2353	1767	2428	4125	5713	7861	5587	2453	3071	3004	3545	7931	10498	8482	10883	3939	4815	4016	4410	3799	5134	3956	4312	2350	3944	2375	2982	4637	6968	4850	6146	3103	4308	3167	3716	1834	1968	2609	555	2509	620	1174	515	1462	1105	3740	1577
ENSG00000244652	RP11-93B21.1	0	0	0	0	0	0	0	0	0	0	0	0	0	0	0	1	0	0	0	0	0	0	0	0	0	0	0	0	0	0	0	0	0	0	0	0	0	0	0	0	0	0	0	0	0	0	0	0	0	0	0	0	0	0	0	0	0	0	0	0	0	0	0	0	0	0	0	0	0	0	0	0	0	0	0	0	0	0	0	0	0	0	0	0	0	0	0	0	0	0	0	0
ENSG00000242759	LINC00882	0	0	0	1	0	0	0	0	0	0	0	9	0	0	1	0	0	0	0	0	1	1	0	0	4	0	0	0	0	5	4	0	0	0	5	0	0	2	4	2	0	8	2	7	0	8	3	8	2	7	1	2	1	4	0	5	0	0	2	0	2	1	1	0	0	4	4	4	2	1	4	5	0	1	0	1	1	5	2	7	1	0	0	0	1	0	0	0	0	0	0	0
ENSG00000239997	FCF1P3	0	2	0	0	0	0	0	0	0	0	0	0	0	0	0	0	0	0	0	0	0	0	0	0	0	0	0	0	1	0	3	0	0	0	0	0	0	0	0	0	0	0	0	0	0	0	0	0	0	0	0	0	0	0	0	0	0	0	0	0	0	0	0	0	0	0	0	0	0	0	0	0	0	0	0	0	0	0	0	0	0	0	0	0	0	0	0	0	0	0	0	0
ENSG00000241787	MTND4P16	0	0	0	0	0	0	0	0	0	0	0	0	0	0	0	1	0	0	0	0	0	0	0	0	0	0	0	0	0	0	0	0	0	0	0	0	0	0	0	0	0	0	0	0	0	0	0	0	0	0	0	1	0	0	0	0	0	0	0	0	0	0	0	0	0	0	0	0	0	0	0	0	0	0	0	0	0	0	0	0	0	0	0	0	0	0	0	0	0	0	0	0
ENSG00000239632	MTND4LP3	0	0	0	0	0	0	0	0	0	0	0	0	0	0	0	0	0	0	0	0	0	0	0	0	0	0	0	0	0	1	0	0	0	0	0	0	0	0	0	0	0	0	0	0	0	0	0	0	0	0	0	0	0	0	0	0	0	0	0	0	0	0	0	0	0	0	0	0	0	0	0	0	0	0	0	0	0	0	0	0	0	0	0	0	0	0	0	0	0	0	0	0
ENSG00000242214	MTND3P6	1	0	0	0	0	0	0	0	0	0	0	0	0	0	0	0	0	0	0	0	0	0	0	0	0	0	0	0	0	0	0	0	0	0	0	0	0	0	0	0	0	0	0	0	0	0	0	0	0	0	0	0	0	0	0	0	0	0	0	0	0	0	0	0	0	0	0	0	0	0	0	0	0	0	0	0	0	0	0	0	0	0	0	0	0	0	0	0	0	0	0	0
ENSG00000242836	RP11-52L11.7	0	0	0	0	0	0	0	0	0	0	0	0	0	0	0	0	0	0	0	0	0	0	0	0	0	0	0	0	0	2	0	0	0	0	0	0	0	0	0	0	0	0	0	0	0	0	0	0	0	0	0	0	0	0	0	0	0	0	0	0	0	0	0	0	0	0	0	0	0	0	0	0	0	0	0	0	0	0	0	0	0	0	0	0	0	0	0	0	0	0	0	0
ENSG00000249580	RP11-52L11.6	0	0	0	0	0	0	0	0	0	0	0	0	0	0	0	0	0	0	0	0	0	0	0	0	0	0	0	0	0	0	0	0	0	0	0	0	0	0	0	0	0	0	0	0	0	0	0	0	0	0	0	0	0	0	0	0	0	0	0	0	0	0	0	0	0	0	0	0	0	0	0	0	0	0	0	0	0	0	0	0	0	0	0	0	0	0	0	0	0	0	0	0
ENSG00000243658	MTND5P16	0	0	0	0	0	0	0	0	0	0	0	1	0	0	0	0	0	0	0	0	0	0	0	0	0	0	0	0	0	0	0	0	0	0	0	0	0	0	0	0	0	0	0	0	0	0	0	0	0	0	0	0	0	0	0	0	0	0	0	0	0	0	0	0	0	0	0	0	0	0	0	0	0	0	0	0	0	0	0	0	0	0	0	0	0	0	0	0	0	0	0	0
ENSG00000240034	MTND6P6	0	0	0	0	0	0	0	0	0	0	0	0	0	0	0	0	0	0	0	0	0	0	0	0	0	0	0	0	0	0	0	0	0	0	0	0	0	0	0	0	0	0	0	0	0	0	0	0	0	0	0	0	0	0	0	0	0	0	0	0	0	0	0	0	0	0	0	0	0	0	0	0	0	0	0	0	0	0	0	0	0	0	0	0	0	0	0	0	0	0	0	0
ENSG00000250630	RP11-52L11.4	0	0	0	0	0	0	0	0	0	0	0	0	0	0	0	0	0	0	0	0	0	0	0	0	0	0	0	0	0	0	0	0	0	0	0	0	0	0	0	0	0	0	0	0	0	0	0	0	0	0	0	0	0	0	0	0	0	0	0	0	0	0	0	0	0	0	0	0	0	0	0	0	0	0	0	0	0	0	0	0	0	0	0	0	0	0	0	0	0	0	0	0
ENSG00000239586	MTND1P16	0	0	0	0	0	0	0	0	0	0	0	0	0	0	0	0	0	0	0	0	0	0	0	0	0	0	0	0	0	0	0	0	0	0	0	0	0	0	0	0	0	0	0	0	0	0	0	0	0	0	0	0	0	0	0	0	0	0	0	0	0	0	0	0	0	0	0	0	0	0	0	0	0	0	0	0	0	0	0	0	0	0	0	0	0	0	0	0	0	0	0	0
ENSG00000240796	MTND2P14	0	0	0	0	0	0	0	0	0	0	0	0	0	0	0	0	0	0	0	0	0	0	0	0	0	0	0	0	0	0	0	0	0	0	0	0	0	0	0	0	0	0	0	0	0	0	0	0	0	0	0	0	0	0	0	0	0	0	0	0	0	0	0	0	0	0	0	0	0	0	0	0	0	0	0	0	0	0	0	0	0	0	0	0	0	0	0	0	0	0	0	0
ENSG00000239455	RP11-561O4.1	0	0	0	0	0	0	0	1	0	0	1	0	0	0	5	0	0	0	0	0	0	0	0	0	0	0	0	0	1	4	0	0	0	0	0	0	0	0	2	2	0	0	0	0	0	0	0	0	6	1	0	3	5	2	4	0	0	1	0	0	0	1	0	0	0	0	0	0	0	0	1	0	4	5	4	2	6	8	5	2	0	0	1	0	0	0	0	0	1	0	0	0
ENSG00000243701	DUBR	0	2	10	6	4	4	0	10	18	1	0	5	5	5	19	10	7	7	1	11	1	5	5	9	8	14	8	8	14	4	18	4	69	64	68	55	69	121	82	93	107	127	59	126	70	150	65	138	60	79	57	59	50	92	63	91	68	62	74	86	56	84	68	72	72	141	103	129	78	173	78	136	55	68	45	92	45	92	44	57	31	14	24	46	26	24	15	27	29	12	26	29
ENSG00000239828	RP11-446H18.5	0	0	0	0	0	0	1	0	0	0	0	0	0	0	0	0	0	0	0	0	0	0	0	0	0	0	0	0	0	2	0	0	1	1	0	0	0	0	0	1	1	0	0	2	0	2	0	0	0	0	1	0	0	1	0	0	1	2	0	1	3	0	0	0	0	0	1	0	1	0	0	0	0	0	0	0	0	0	0	0	3	1	3	1	3	0	1	0	0	1	0	4
ENSG00000241218	RP11-446H18.1	0	0	0	0	0	0	0	0	0	0	0	0	0	0	0	0	4	0	0	0	0	0	0	0	0	0	0	0	0	0	0	0	0	0	0	0	0	0	0	0	0	0	0	0	0	0	0	0	0	0	0	0	0	0	0	1	0	0	0	0	0	1	0	0	0	1	0	0	0	0	0	0	0	0	0	0	0	0	0	0	0	0	0	0	0	0	0	0	0	0	0	2
ENSG00000272597	RP11-446H18.6	0	0	0	0	0	0	0	0	0	0	0	0	0	0	0	0	0	0	0	0	0	0	0	0	0	0	0	0	0	0	0	0	0	0	0	0	0	0	0	0	0	0	0	0	0	0	0	0	0	0	0	0	0	0	0	0	0	0	0	0	0	0	0	0	0	0	0	0	0	0	0	0	0	0	0	0	0	0	0	0	0	0	0	0	0	0	0	0	0	0	0	0
ENSG00000138483	CCDC54	0	0	0	1	0	0	0	0	0	0	0	0	0	0	0	0	0	0	0	0	0	0	0	0	0	0	0	0	0	0	0	0	0	0	0	0	0	0	0	0	0	0	0	0	0	0	0	0	0	0	0	0	0	0	0	0	0	0	0	0	0	0	0	0	0	0	0	0	0	0	0	0	0	0	0	0	0	0	0	0	0	0	0	0	0	0	0	0	0	0	0	0
ENSG00000273125	RP11-115H18.1	0	0	0	0	0	0	0	0	0	0	0	0	0	0	0	0	0	0	0	0	0	0	0	0	0	0	0	0	1	0	0	0	0	0	0	0	0	0	0	0	0	0	0	0	1	1	0	0	0	0	0	0	0	0	0	0	0	0	0	0	2	0	0	0	0	0	1	0	0	2	0	0	0	0	0	0	0	0	0	0	0	1	0	0	0	0	0	0	0	0	0	0
ENSG00000114439	BBX	215	251	313	257	219	201	228	161	498	481	385	387	481	457	394	484	345	209	329	293	187	173	287	206	449	497	457	408	486	406	472	274	2410	1616	2245	1581	2546	2395	3076	2477	2660	2557	2245	2170	1978	2387	1920	2553	1962	1936	2331	1868	1664	1932	2163	2317	2417	1775	2552	1885	2690	2781	2483	2539	3080	2654	2867	2496	2326	3286	2294	2784	2181	2124	2192	2449	2424	2711	2268	2431	1252	1203	1117	1815	868	1676	1285	1710	952	1391	731	1310
ENSG00000241469	LINC00635	0	0	0	1	0	0	0	0	0	0	0	0	0	0	0	2	0	1	2	0	0	0	0	0	3	0	0	1	4	0	0	1	0	0	0	0	0	0	0	0	0	0	0	0	0	0	0	0	0	0	3	0	0	0	0	0	0	0	0	0	1	0	0	0	0	0	0	0	0	0	0	0	0	0	0	0	0	0	0	0	0	0	0	0	0	0	0	0	0	0	0	0
ENSG00000240423	LINC00636	0	3	0	0	0	0	0	0	0	3	0	0	0	0	0	0	0	0	0	0	1	0	0	0	0	0	0	0	0	0	0	0	0	0	0	0	0	0	2	0	0	0	0	0	0	0	0	0	0	0	0	0	0	0	0	0	0	0	2	0	1	0	0	1	0	0	0	0	0	0	0	0	0	1	0	1	0	0	0	0	0	0	0	0	0	0	0	0	0	0	0	0
ENSG00000279277	RP11-861A13.3	0	0	0	1	0	0	0	1	0	0	0	4	4	0	0	1	2	2	0	0	0	0	0	1	0	0	0	5	0	0	0	0	6	7	5	2	7	2	20	4	4	7	6	4	8	1	5	1	0	2	5	1	6	5	1	2	5	2	2	7	11	7	8	6	14	6	21	2	4	4	7	2	4	6	1	7	5	7	3	16	14	14	19	9	12	26	21	14	28	17	7	30
ENSG00000196776	CD47	1574	1544	2131	1634	1345	1540	1555	1384	1776	1991	1706	1566	1756	1724	1402	2154	1926	1490	2103	1630	1588	1134	1594	1346	1626	1627	1717	1777	1553	1517	1699	1109	5472	4620	4265	4004	5724	4367	6856	4542	5314	4280	4609	3815	4064	3787	4095	4409	3747	3800	5174	3566	3377	3390	4216	3660	5514	4899	5627	5468	6933	5734	5794	5693	5813	5429	6122	4583	5948	7526	5449	5953	4249	5517	4181	6096	5260	6854	4785	5549	2562	1363	2227	2621	2040	2766	2770	2355	2749	2447	1522	1802
ENSG00000271856	LINC01215	4	0	0	0	0	0	0	0	0	0	0	0	0	0	0	0	0	0	0	0	1	0	0	0	0	0	0	0	0	0	0	0	10	3	6	4	18	3	8	0	6	5	16	3	16	1	10	0	4	3	9	2	15	0	15	0	14	6	18	1	29	3	15	3	20	3	18	3	52	8	45	2	23	0	31	8	38	0	19	6	3	68	5	24	7	14	0	9	6	16	2	25
ENSG00000114446	IFT57	80	83	104	69	55	52	74	49	94	93	87	67	42	46	69	56	123	89	142	78	70	64	86	39	107	84	111	108	75	107	107	57	413	338	384	350	393	483	450	401	626	799	556	673	534	679	408	675	355	463	398	379	335	413	420	393	388	369	378	413	452	506	426	457	665	767	767	680	556	756	640	647	383	409	397	396	458	412	403	340	268	111	204	328	192	233	277	263	254	297	117	181
ENSG00000114455	HHLA2	0	0	0	0	3	1	1	8	0	0	0	0	1	1	0	0	2	1	0	5	6	1	0	5	0	0	0	0	0	1	0	0	2	3	1	6	2	0	0	0	3	0	1	1	0	0	0	0	1	0	6	0	0	0	1	0	4	4	3	7	2	1	1	0	0	3	1	2	0	4	0	0	4	4	5	0	2	0	0	0	0	0	0	1	0	0	0	0	1	3	0	1
ENSG00000243188	HNRNPA1P17	0	0	0	0	0	0	0	0	0	0	0	0	0	0	0	0	0	0	0	0	0	0	0	0	0	0	0	0	0	0	0	0	0	0	0	0	0	0	0	0	0	0	0	0	0	0	0	0	0	0	0	0	0	0	0	0	0	0	0	0	0	0	0	0	0	0	0	0	0	0	0	0	0	0	0	0	0	0	0	0	0	0	0	0	0	0	0	0	0	0	0	0
ENSG00000144821	MYH15	2	0	2	0	0	0	0	0	0	7	0	0	4	0	3	0	0	0	0	0	0	0	1	0	1	0	0	0	5	1	0	1	5	13	3	19	15	19	16	32	16	46	28	31	12	48	22	31	2	9	9	7	7	6	4	25	5	15	11	27	20	18	10	22	28	37	29	47	18	48	17	42	6	17	9	12	7	18	5	16	3	3	0	1	0	1	0	2	1	1	0	1
ENSG00000241634	RP11-381E24.1	2	0	6	0	2	0	1	3	4	1	2	3	3	4	9	1	5	0	0	0	0	0	1	2	0	2	1	1	0	5	3	0	14	14	5	7	21	16	15	22	11	20	16	26	18	28	15	39	10	14	13	11	3	12	9	15	21	9	17	17	8	20	13	14	20	31	16	17	20	28	14	18	7	15	5	8	10	10	6	3	9	0	5	4	2	2	5	4	1	0	10	1
ENSG00000163507	KIAA1524	57	84	96	70	84	52	94	60	94	61	69	77	80	36	48	37	46	58	47	53	36	14	31	43	71	67	62	41	43	28	35	32	439	390	191	354	343	440	408	410	543	852	410	751	406	826	377	948	185	292	432	270	126	266	182	300	430	395	430	376	383	514	380	443	573	856	610	753	514	1049	510	950	203	201	184	239	185	329	182	266	189	71	154	81	112	99	191	101	125	67	212	61
ENSG00000276763	RP11-381E24.4	1	0	0	0	0	0	0	0	1	0	0	0	0	2	0	0	0	1	0	0	0	0	1	0	0	0	0	0	0	0	0	0	0	0	0	0	0	0	0	0	0	0	0	0	0	0	0	0	0	0	0	0	0	0	0	0	0	0	0	0	0	0	0	0	0	0	0	0	0	0	0	0	0	0	0	0	0	0	0	0	0	0	0	0	0	0	0	0	0	0	0	0
ENSG00000198919	DZIP3	108	69	150	101	177	125	127	117	119	95	124	87	133	138	116	119	169	99	143	83	141	61	99	94	133	126	127	175	120	132	160	101	692	777	410	676	473	653	624	712	579	974	556	680	439	822	411	842	309	568	691	625	284	591	399	531	695	790	684	890	542	742	532	675	600	814	592	851	480	924	513	677	369	582	405	449	367	558	355	460	324	159	331	252	363	249	459	251	299	201	374	174
ENSG00000241777	RP11-148O7.2	0	0	0	0	0	0	0	0	0	0	0	0	0	0	0	0	0	0	0	0	0	0	0	0	0	0	0	0	0	0	0	0	0	0	0	0	0	0	0	0	0	0	0	0	0	0	0	0	0	0	0	0	0	0	0	0	0	0	0	0	0	0	0	0	0	0	0	0	0	0	0	0	0	0	0	0	0	0	0	0	0	0	0	0	0	0	0	0	0	0	0	0
ENSG00000163515	RETNLB	0	0	0	0	0	0	0	0	0	0	0	0	0	0	3	0	0	0	0	0	0	0	0	0	0	0	0	0	0	0	0	0	0	0	0	0	0	0	0	0	0	0	0	0	0	0	0	0	0	0	0	0	0	0	0	0	0	0	0	0	0	0	0	0	0	0	0	0	0	0	0	0	0	0	0	0	0	0	0	0	0	0	0	0	0	0	0	0	0	0	0	0
ENSG00000163519	TRAT1	0	0	0	0	0	0	0	0	0	0	0	4	0	0	0	0	0	0	0	1	1	0	0	0	0	0	0	0	0	2	0	0	0	0	0	0	0	0	0	0	0	0	0	0	0	0	0	0	0	0	1	0	0	0	0	0	0	0	2	0	0	0	0	0	0	0	2	0	0	0	0	0	0	0	0	0	0	0	0	0	0	5	0	1	5	0	0	2	37	0	7	1
ENSG00000138472	GUCA1C	0	0	0	0	0	0	0	0	0	0	0	0	0	0	0	0	0	0	0	0	0	0	0	0	0	0	0	0	0	0	0	0	0	0	0	0	0	0	0	2	0	0	0	0	0	0	0	0	0	0	0	0	0	0	0	0	0	0	0	0	0	0	0	0	0	0	0	0	0	0	0	0	0	0	0	0	0	0	0	0	0	0	0	0	0	0	0	0	0	0	0	0
ENSG00000114487	MORC1	0	2	0	0	0	0	0	0	0	1	1	0	0	1	4	2	0	0	0	0	0	1	0	0	0	0	0	0	3	3	1	4	0	0	0	0	0	2	0	0	0	0	0	0	0	1	0	0	0	0	0	0	1	1	0	0	1	3	1	1	0	1	1	0	0	0	0	1	0	1	0	0	0	0	0	1	0	1	1	0	0	0	3	0	0	0	0	0	0	0	0	0
ENSG00000239314	MORC1-AS1	0	0	0	0	0	0	0	0	0	0	0	0	0	1	3	0	0	0	0	0	0	0	0	1	0	0	0	0	0	0	0	0	0	0	0	0	0	0	0	0	0	0	0	0	0	0	0	0	0	0	0	0	0	0	0	0	0	0	0	0	0	0	0	0	0	0	0	0	0	0	0	0	0	0	0	0	0	0	0	0	0	0	0	0	0	0	0	0	0	0	0	0
ENSG00000241224	FLJ22763	0	0	0	0	0	0	0	0	0	0	0	0	0	0	3	0	0	0	0	0	1	0	1	0	0	0	0	0	2	8	1	5	0	0	0	0	0	0	0	0	0	0	0	0	0	0	0	0	0	0	0	0	0	3	0	0	0	0	0	0	0	0	0	0	0	0	0	0	0	0	0	0	0	0	0	0	0	0	0	0	0	0	0	0	0	0	0	0	0	0	0	0
ENSG00000261364	RP11-59E19.4	0	0	0	0	0	0	0	0	0	0	0	0	0	0	0	0	0	0	0	0	1	0	0	0	0	0	0	0	0	0	0	2	0	0	0	0	0	0	0	0	0	0	0	0	0	0	0	0	2	0	0	0	2	0	0	2	0	0	0	0	0	0	1	0	0	0	0	1	0	0	0	0	0	0	0	0	0	0	0	0	0	2	0	0	0	0	0	0	0	0	0	0
ENSG00000214381	LINC00488	0	0	0	0	0	0	0	0	0	0	0	0	0	0	0	0	0	0	0	0	0	0	0	0	0	0	0	0	0	0	11	0	0	0	0	0	0	0	0	0	0	0	0	0	0	0	0	0	0	0	0	0	0	0	0	0	0	0	0	0	0	0	0	0	0	0	0	0	0	0	0	0	0	0	0	0	0	0	0	0	0	0	0	0	0	0	0	0	0	0	0	0
ENSG00000239288	RP11-59E19.3	0	0	0	0	0	0	0	0	0	0	0	0	0	0	0	0	0	0	0	0	0	0	0	2	0	0	1	0	0	0	0	0	0	0	0	0	0	0	0	0	0	0	0	0	0	0	0	0	0	0	0	0	0	0	0	0	0	0	0	0	0	0	0	0	0	0	0	0	0	0	0	0	0	0	0	0	0	0	0	0	0	0	0	0	0	0	0	0	3	0	0	0
ENSG00000163530	DPPA2	0	0	0	0	0	0	0	0	0	0	0	0	0	0	0	0	0	0	0	0	0	0	0	0	0	0	0	0	0	2	1	0	0	0	0	0	0	0	0	0	0	0	0	0	0	0	0	0	0	0	0	0	0	0	0	0	0	0	0	0	0	0	0	0	0	0	2	0	0	0	0	2	0	0	0	0	0	0	0	0	0	0	0	0	0	0	0	0	0	0	0	0
ENSG00000121570	DPPA4	0	0	0	0	0	0	1	0	0	4	4	0	0	0	0	0	0	0	1	0	0	0	0	0	0	0	0	0	0	0	0	0	1	0	11	1	9	8	3	24	9	45	18	33	16	49	13	28	4	10	3	11	0	7	12	13	4	3	1	5	4	5	7	9	21	31	12	18	15	39	21	33	10	17	7	11	10	5	8	3	0	0	0	0	0	0	1	0	0	0	1	0
ENSG00000241257	RP11-397K18.1	0	0	0	0	0	0	0	0	1	0	0	0	0	0	0	0	0	0	0	0	0	0	0	0	0	0	0	0	0	0	0	0	0	0	0	0	0	0	0	0	0	0	0	0	0	0	0	0	0	0	0	0	0	0	0	0	0	0	0	0	0	0	0	0	0	0	0	0	0	0	0	0	0	0	0	0	0	0	0	0	0	0	0	0	0	0	0	0	0	0	0	0
ENSG00000244561	RP11-702L6.1	0	0	0	0	0	0	0	0	0	0	0	0	0	0	0	0	0	0	0	0	0	0	0	0	0	0	0	0	0	0	0	0	0	0	0	0	0	0	0	0	0	0	0	0	0	0	0	0	0	0	0	0	0	0	0	0	0	0	0	0	0	0	0	0	0	0	0	0	0	0	0	0	0	0	0	0	0	0	0	0	0	0	0	0	0	0	0	0	0	0	0	0
ENSG00000230618	H3F3AP3	0	0	0	0	1	0	0	0	0	0	0	0	0	0	1	0	0	0	0	0	0	0	0	1	0	0	0	0	0	0	0	0	0	0	0	0	0	0	0	1	0	0	0	0	0	0	0	0	0	0	0	0	0	0	0	0	0	0	0	0	0	0	0	0	0	0	0	0	0	0	0	0	0	0	0	1	0	0	0	0	0	0	0	0	0	0	0	0	0	0	0	0
ENSG00000228980	LINC01205	0	0	0	0	0	0	0	0	0	0	0	0	0	0	0	0	0	0	0	0	0	0	0	0	0	0	0	0	0	4	2	0	0	0	0	0	0	0	0	0	0	0	0	0	0	0	0	0	0	0	0	0	0	0	0	0	0	0	0	0	0	0	0	0	0	0	0	0	0	0	0	0	0	0	0	0	0	0	0	0	0	0	0	0	0	0	0	0	0	0	0	0
ENSG00000244196	PPIAP15	0	1	0	0	0	0	0	1	1	0	1	1	0	1	1	0	0	0	0	0	0	0	2	0	0	1	0	0	0	0	0	0	0	0	0	1	0	0	0	0	0	0	0	0	0	0	0	0	0	0	0	0	0	0	0	0	0	0	0	0	0	0	0	1	0	0	0	0	0	0	0	0	0	0	0	0	0	0	0	0	0	1	0	0	0	0	0	0	0	0	0	0
ENSG00000242029	RP11-457K10.1	0	0	0	0	0	0	0	0	0	0	0	0	0	1	4	0	0	0	0	0	0	0	0	0	0	0	0	0	0	0	0	0	0	0	0	0	0	0	0	0	2	0	0	0	0	0	0	0	0	0	0	0	0	0	0	0	0	0	0	0	0	0	0	0	0	0	0	0	0	0	0	0	0	0	0	0	0	0	0	0	0	0	0	0	0	0	0	0	0	0	0	0
ENSG00000271249	RP11-424I3.1	0	0	0	0	0	0	0	0	0	0	0	0	0	0	0	0	0	0	0	0	0	0	0	0	0	0	0	0	0	3	0	0	0	0	0	0	0	0	0	0	0	0	0	0	0	0	0	0	0	0	0	0	0	0	0	0	0	0	0	0	0	0	0	0	0	0	0	0	0	0	0	0	0	0	0	0	0	0	0	0	0	0	0	0	0	0	0	0	0	0	0	0
ENSG00000214380	RP11-457K10.2	0	0	0	0	0	0	0	0	0	0	0	0	0	0	0	0	0	0	0	0	0	0	0	0	0	0	0	0	0	0	0	0	0	0	0	0	0	0	0	0	0	0	0	0	0	0	0	0	0	0	0	0	0	0	0	0	0	0	0	0	0	0	0	0	1	1	0	0	0	0	0	0	0	0	0	0	0	0	0	0	0	0	0	0	0	0	0	0	0	0	0	0
ENSG00000243945	RP11-696F10.1	0	0	0	0	0	0	0	0	0	0	0	0	0	0	0	0	0	0	0	0	0	0	0	0	0	0	0	0	0	0	0	0	0	0	0	0	0	0	0	0	0	0	0	0	0	0	0	0	0	0	0	0	0	0	0	0	0	0	0	0	0	0	0	0	0	0	0	0	0	0	0	0	0	0	0	0	0	0	0	0	0	0	0	0	0	0	0	0	0	0	0	0
ENSG00000240895	RP11-119D18.1	0	0	0	0	0	0	0	0	0	0	0	0	4	2	0	0	0	0	0	0	0	1	0	0	0	0	0	0	0	0	0	0	0	0	0	0	0	0	0	0	0	0	0	0	0	0	0	0	0	0	0	0	0	0	0	0	0	0	0	0	0	0	0	0	1	0	0	0	0	0	0	0	0	0	0	0	0	0	0	0	0	0	0	0	0	0	0	0	0	0	0	0
ENSG00000244722	RPSAP29	0	0	0	0	0	0	0	0	0	0	0	0	0	0	0	0	0	0	0	0	0	2	0	0	2	1	1	0	0	7	0	0	0	0	1	0	0	0	0	0	0	0	0	0	0	0	0	4	1	0	2	0	0	4	0	0	0	0	0	0	0	0	0	0	0	0	0	0	0	0	0	0	0	0	0	0	0	0	0	0	0	1	0	0	0	0	0	0	0	0	0	0
ENSG00000206532	RP11-553A10.1	12	28	29	23	30	26	31	35	10	15	31	26	25	13	16	25	70	59	95	66	77	67	118	44	36	74	105	51	57	43	54	67	82	111	217	85	57	83	76	74	28	77	21	64	30	48	32	57	165	291	62	318	143	220	195	238	60	138	56	124	75	96	84	93	47	77	36	62	38	68	48	59	196	307	185	337	200	251	181	212	0	0	0	0	0	0	0	0	0	0	0	0
ENSG00000242242	PVRL3-AS1	5	5	6	8	8	10	7	1	1	0	11	9	4	0	0	7	11	4	11	18	16	14	31	10	10	11	14	10	0	17	11	14	4	12	33	18	5	12	7	9	7	11	8	3	10	4	1	7	14	41	9	57	23	37	26	37	7	13	19	24	7	11	2	18	10	14	3	11	13	8	10	3	29	33	26	41	13	30	19	39	0	0	0	0	0	0	0	0	0	0	0	0
ENSG00000177707	PVRL3	24	20	17	7	16	10	10	21	23	12	38	19	24	23	31	17	11	12	25	15	8	22	18	13	36	29	21	34	15	39	17	22	493	397	703	374	622	820	884	724	561	796	543	661	599	957	618	949	559	599	415	480	562	556	759	738	493	504	470	520	864	770	711	784	702	765	694	734	783	1093	813	911	624	607	608	635	997	812	875	633	2	9	3	0	3	4	1	11	5	4	4	9
ENSG00000153283	CD96	0	0	0	0	0	0	0	0	0	0	0	0	0	4	0	0	0	0	0	1	0	1	0	0	0	1	0	1	0	5	2	0	0	0	0	0	0	0	1	0	0	0	3	0	0	0	0	0	0	0	1	2	0	0	0	0	0	1	0	0	0	0	0	0	1	1	0	0	0	0	0	0	0	0	0	0	1	0	0	0	5	34	1	25	10	7	3	26	179	15	7	9
ENSG00000239311	RP11-615J4.3	0	0	0	0	0	0	0	0	0	0	0	0	0	0	0	0	0	0	0	0	0	0	0	0	0	0	0	0	0	0	0	0	0	0	0	0	0	0	0	0	0	0	0	0	0	0	0	0	0	0	0	0	0	0	0	0	0	0	0	0	0	0	0	0	0	0	0	0	0	0	0	0	0	0	0	0	0	0	0	0	0	0	0	0	0	0	0	0	0	0	0	0
ENSG00000244142	ATP6V0CP2	0	0	0	0	0	0	0	0	0	0	0	0	0	0	0	0	0	0	0	0	0	0	0	0	0	0	0	0	0	0	0	0	0	0	0	0	0	0	0	0	0	0	0	0	0	0	0	0	0	0	0	0	0	0	0	0	0	0	0	0	0	0	0	0	0	0	0	0	0	0	0	0	0	0	0	0	0	0	0	0	0	0	0	0	0	0	0	0	0	0	0	0
ENSG00000240787	RP11-615J4.4	0	0	0	0	0	0	0	0	0	0	0	0	0	0	0	0	0	0	0	0	0	0	0	0	0	0	0	0	0	0	0	0	0	0	0	0	0	0	0	0	0	0	0	0	0	0	0	0	0	0	0	0	0	0	0	0	0	0	0	0	0	1	0	0	0	0	0	0	0	0	0	0	0	0	0	0	0	0	0	0	0	0	0	0	0	0	0	0	0	0	0	0
ENSG00000177494	ZBED2	0	0	0	0	0	0	0	0	6	0	0	0	0	3	0	0	2	7	0	2	7	0	0	0	0	0	6	9	6	10	0	2	8	13	0	13	11	1	9	12	2	0	0	0	0	5	0	1	0	0	12	0	0	2	0	0	7	13	8	12	14	14	8	11	0	0	1	1	0	4	0	1	0	0	0	0	0	1	2	4	0	0	0	0	0	0	0	0	8	0	0	0
ENSG00000244720	RP11-402J7.2	0	0	0	0	0	0	0	0	0	0	0	0	0	0	1	0	0	0	0	0	0	0	0	0	0	0	0	0	0	5	0	0	0	0	0	0	0	0	0	0	0	0	0	0	0	0	0	0	0	0	0	0	0	0	0	0	0	1	0	0	0	0	0	0	0	0	0	0	0	0	0	0	0	0	0	0	0	0	0	0	0	1	0	1	1	1	0	0	10	0	0	0
ENSG00000240891	PLCXD2	0	0	0	0	0	0	6	0	0	0	0	0	0	0	0	1	0	0	0	0	1	0	0	0	3	3	0	0	2	0	0	0	5	9	1	2	5	3	4	12	3	7	3	4	7	9	2	9	2	1	5	6	1	10	4	4	1	7	1	4	3	3	5	4	14	1	2	6	6	10	5	9	4	1	1	2	4	9	4	3	6	5	13	2	8	2	16	4	24	0	10	0
ENSG00000240766	PLCXD2-AS1	0	0	0	0	0	0	0	0	0	0	0	0	0	0	2	0	0	0	0	0	0	0	0	0	0	0	0	0	0	1	0	0	0	0	0	0	0	0	0	0	0	0	0	0	0	0	0	0	0	0	0	0	0	0	0	0	0	0	0	0	0	0	0	0	0	0	0	0	0	0	0	0	0	1	0	0	0	0	0	0	0	0	0	0	0	0	0	0	0	0	0	0
ENSG00000144824	PHLDB2	8	4	3	1	0	7	1	0	13	0	7	10	14	12	0	9	3	34	26	35	37	17	5	15	23	34	25	62	21	26	32	18	451	467	332	407	572	765	767	772	1148	1878	1049	1789	942	1738	926	1653	303	481	428	535	280	441	379	484	405	499	461	599	565	764	645	622	1460	2111	1355	1836	1083	1868	1101	1860	365	608	287	551	440	571	396	418	0	17	0	15	0	10	0	8	13	0	1	3
ENSG00000144827	ABHD10	537	399	518	452	557	590	462	519	691	531	256	270	638	432	272	459	426	362	400	317	538	183	461	410	527	391	405	374	571	382	484	339	1119	1154	687	1031	944	946	1102	1013	704	1194	706	991	644	962	665	1076	589	1030	1062	1043	603	790	750	902	892	1275	999	1192	894	1102	786	1050	780	1174	740	955	735	1243	724	975	610	1111	570	872	726	865	639	714	678	1033	591	999	590	973	569	794	823	1174	826	1144
ENSG00000144834	TAGLN3	0	0	0	0	0	0	0	0	0	0	0	0	0	0	0	0	5	7	4	3	6	7	3	4	7	0	0	0	5	1	2	2	17	34	28	34	22	58	32	65	104	234	84	198	72	155	86	188	34	87	17	76	34	56	26	49	18	55	18	56	22	74	45	54	103	224	140	248	105	206	105	157	37	75	49	94	34	62	45	61	0	115	0	4	0	0	1	2	0	4	1	131
ENSG00000239439	RFKP2	0	0	0	0	0	0	0	0	0	0	0	0	0	0	0	0	0	0	0	0	0	0	0	0	0	0	0	0	0	0	0	0	0	0	0	0	0	0	0	0	0	0	0	0	0	0	0	0	0	0	0	0	0	0	0	0	0	0	0	0	0	0	0	0	0	0	0	0	0	0	0	0	0	0	0	0	0	0	0	0	0	0	0	0	0	0	0	0	0	0	0	0
ENSG00000176040	TMPRSS7	0	0	0	0	0	0	0	0	1	0	0	0	0	1	2	0	0	0	0	1	1	5	1	1	0	0	0	0	5	5	1	0	0	0	0	1	0	0	1	0	0	1	0	0	0	1	0	1	0	0	0	0	0	0	0	0	0	0	0	0	0	0	0	0	0	0	1	1	1	2	1	1	0	0	0	0	0	0	0	0	0	0	0	0	0	0	0	0	0	0	0	0
ENSG00000114529	C3orf52	0	1	0	0	0	1	1	0	5	10	1	0	1	0	7	1	1	7	3	12	2	0	14	1	7	10	0	6	1	10	16	7	64	83	78	74	100	192	181	165	245	315	216	324	204	341	205	323	69	107	78	86	66	64	63	111	76	102	88	119	122	197	152	158	280	377	285	297	256	384	250	334	73	130	74	148	91	115	86	79	2	27	0	0	0	3	0	0	2	0	2	10
ENSG00000174500	GCSAM	3	0	0	2	0	0	1	0	0	4	0	0	0	0	0	0	0	0	0	0	0	0	0	0	0	6	0	1	0	1	2	0	1	2	0	3	3	1	0	0	0	0	0	1	0	1	0	1	0	0	0	3	0	0	0	1	0	2	4	1	0	1	0	1	1	0	0	0	0	0	0	0	2	0	0	0	0	0	0	0	32	3	37	1	27	9	56	3	35	2	5	3
ENSG00000261488	RP11-757F18.5	0	0	0	0	0	0	0	0	0	0	0	0	0	0	3	0	0	0	0	0	0	3	0	0	0	0	0	2	0	0	0	0	1	10	8	5	2	12	10	17	13	14	11	25	9	33	14	30	2	12	3	11	3	3	4	17	4	5	2	6	14	16	10	7	17	28	19	23	12	45	17	29	3	11	6	9	8	6	9	7	0	1	0	1	0	1	0	0	0	0	0	2
ENSG00000172139	SLC9C1	0	0	0	1	0	0	0	0	0	0	0	0	0	1	2	0	0	0	0	0	0	1	1	0	2	0	0	1	4	5	1	0	0	0	0	1	0	0	0	1	0	0	0	0	0	0	0	0	0	0	0	0	0	0	0	0	0	0	0	0	0	1	0	0	0	0	0	1	0	0	0	0	0	0	0	0	0	0	0	0	0	1	0	0	0	0	0	0	0	0	0	0
ENSG00000244144	RP11-757F18.3	0	0	0	0	0	0	0	0	0	0	0	0	0	0	0	0	0	0	0	0	0	0	0	0	0	0	0	0	0	7	0	0	0	0	0	0	0	0	0	0	0	0	1	0	0	0	0	0	0	0	0	0	0	0	0	0	0	0	0	0	0	0	0	0	0	0	0	0	0	0	0	0	0	0	0	0	0	0	0	0	0	0	0	0	0	0	0	0	0	0	0	0
ENSG00000239482	RP11-90K6.1	0	0	0	0	0	0	0	0	0	0	0	0	0	1	1	0	0	0	0	0	0	0	0	0	0	0	0	0	0	1	0	0	0	0	0	0	0	0	0	0	0	0	0	0	0	0	0	1	0	0	0	0	0	0	0	0	0	0	0	0	0	0	0	0	0	0	0	0	0	0	0	0	0	0	0	0	0	0	0	0	0	0	0	0	0	0	0	0	0	0	0	0
ENSG00000091972	CD200	0	1	0	5	2	1	1	2	0	9	4	0	11	20	2	2	9	0	3	0	0	7	1	0	5	24	2	17	34	14	14	15	126	206	72	204	187	544	248	382	367	651	328	539	293	426	266	361	80	114	90	96	89	64	69	129	121	197	127	281	212	398	232	333	468	579	456	429	259	375	314	393	86	138	69	161	91	83	74	55	2	0	0	3	3	0	0	0	12	0	0	1
ENSG00000243081	RP11-231E6.1	0	0	0	0	0	0	3	0	0	0	4	0	2	0	0	0	1	0	0	0	0	0	0	2	0	0	0	0	2	0	1	0	0	0	0	0	0	0	0	0	0	0	0	0	0	0	0	0	0	0	0	0	0	0	0	0	0	0	0	0	0	0	0	0	0	0	0	0	0	0	0	0	0	0	0	0	0	0	0	0	0	0	0	0	0	0	0	0	0	0	0	0
ENSG00000186265	BTLA	0	0	2	0	0	0	0	0	0	0	0	8	0	0	0	0	0	0	0	0	2	0	0	0	0	0	0	0	0	1	2	0	0	0	0	0	2	1	0	0	0	3	2	0	0	0	0	1	0	0	0	1	1	0	0	0	1	1	0	0	2	0	1	1	2	1	2	1	3	1	1	0	0	1	0	0	0	2	1	0	0	3	0	1	6	0	4	1	24	0	0	1
ENSG00000242525	OR7E100P	0	0	0	1	0	1	0	0	0	0	0	0	0	0	0	0	0	0	0	0	0	0	0	0	0	0	0	0	7	2	0	0	0	0	0	0	1	0	0	0	0	0	0	0	3	0	0	2	0	0	0	0	0	0	0	0	1	0	0	0	0	0	0	0	1	0	0	0	0	0	0	0	0	0	0	0	0	0	0	0	3	0	1	0	5	2	5	4	3	0	0	0
ENSG00000279349	RP11-147G7.3	0	0	0	0	0	1	0	0	0	4	0	0	4	0	0	0	0	0	0	0	0	0	0	0	0	2	0	0	0	0	2	0	1	2	1	1	0	0	3	1	0	2	0	1	0	3	0	3	4	1	0	2	0	1	3	0	1	3	1	2	0	2	3	2	2	7	2	0	0	0	1	2	0	5	1	1	2	1	1	0	3	15	10	10	5	3	9	7	4	10	6	6
ENSG00000144848	ATG3	785	891	999	892	868	872	880	890	1257	1232	1149	1112	1175	1230	894	1256	907	745	1022	797	855	649	954	731	1073	943	851	1023	1076	1012	1044	708	3041	2902	2735	2757	3357	3259	3860	3057	2707	3485	2571	2920	2916	3103	2726	3531	2251	3172	3018	2917	2652	2756	3169	2809	2934	3319	2939	3392	3452	3783	3077	3478	3057	3689	3115	3358	3593	4848	3603	3820	2653	3732	2632	3744	3338	3211	3375	3084	2394	2163	1961	2570	2103	2266	2496	2609	3375	2910	2060	2515
ENSG00000138459	SLC35A5	484	384	563	527	428	495	534	452	618	886	665	612	929	518	235	698	442	385	719	604	598	126	397	456	695	635	785	705	635	348	603	482	1894	2002	1507	1673	1979	2198	2435	2456	1661	1945	1609	1659	1520	1941	1445	1967	1222	1792	1758	1644	1268	1600	1580	1859	1855	2056	1888	2183	2060	2601	1924	2186	1919	2284	2064	1881	1916	2600	1820	2104	1486	1857	1440	1889	1808	1793	1650	1527	666	333	656	390	499	392	834	437	627	360	450	390
ENSG00000091986	CCDC80	4	4	12	22	18	8	16	6	33	35	23	64	58	36	10	67	39	41	49	35	39	34	40	32	97	123	183	116	175	106	169	95	1963	2280	2647	1988	2458	4548	2767	4780	4395	9018	4167	7903	4424	11410	4057	9840	2491	4242	2002	4614	1835	3757	2336	5024	1754	2261	2052	2693	2133	3697	2808	3319	5574	8219	5139	7433	4580	8193	4614	8372	2548	5086	2358	4506	2579	4684	2341	3060	3	1	14	0	14	1	90	0	45	1	1	2
ENSG00000242308	RP11-572C15.3	0	0	0	0	0	0	0	0	0	0	0	0	0	0	0	0	0	0	0	0	0	0	0	0	0	0	0	0	0	0	0	0	0	0	0	0	0	0	0	0	0	0	0	0	0	0	0	0	0	0	0	0	0	0	0	0	0	0	0	0	0	0	0	0	0	0	0	0	0	0	0	0	0	0	0	0	0	0	0	0	0	0	0	0	0	0	0	0	0	0	0	0
ENSG00000240893	RP11-572C15.5	0	0	0	0	0	0	0	0	0	0	8	0	0	1	0	0	1	0	0	0	0	0	0	0	0	0	0	0	1	0	0	0	0	0	0	0	0	0	0	0	0	0	2	1	0	0	0	0	0	0	0	0	0	0	0	0	0	0	0	0	0	0	0	0	0	0	0	0	0	0	2	0	0	0	0	0	0	0	0	0	0	0	0	0	0	0	0	0	0	0	0	0
ENSG00000242770	RP11-180K7.1	0	0	0	0	0	0	0	0	0	0	0	0	0	0	3	0	0	0	0	0	0	0	0	0	0	0	0	0	0	6	0	0	0	0	0	0	0	0	0	0	0	0	0	0	0	0	0	0	0	0	0	0	0	0	0	0	0	0	0	0	0	0	0	0	0	0	0	0	0	0	0	0	0	0	0	0	0	0	0	0	0	0	0	1	0	0	0	0	0	0	0	0
ENSG00000206531	CD200R1L	0	0	0	0	0	0	0	0	0	0	0	0	0	0	0	0	0	0	0	0	0	0	2	0	0	0	0	0	2	2	0	0	0	0	2	0	0	0	0	0	0	2	2	1	1	0	2	0	2	0	0	0	0	0	0	1	0	0	2	0	2	0	0	1	1	2	1	0	0	1	0	0	0	0	0	0	8	0	0	0	0	0	4	0	0	0	1	0	1	0	0	0
ENSG00000163606	CD200R1	149	126	67	85	95	65	96	93	22	66	69	26	21	18	2	26	99	99	104	91	93	42	19	62	39	45	33	21	8	4	23	12	400	407	156	386	113	68	104	106	157	314	141	193	58	69	52	45	136	182	427	272	44	57	47	67	301	315	354	332	92	46	104	59	147	151	154	127	25	39	43	35	149	173	112	136	26	41	46	15	261	3	332	1	101	0	563	2	125	0	23	1
ENSG00000272844	RP11-484K9.4	14	18	14	23	12	14	17	22	9	9	11	16	22	10	8	8	17	14	7	20	11	6	12	13	12	6	10	8	12	7	14	6	0	0	0	0	0	0	0	0	0	1	0	0	0	1	1	0	0	0	3	0	0	0	0	0	0	0	0	0	0	0	0	0	0	0	0	0	0	0	0	0	1	0	0	0	0	1	0	0	2	4	4	0	0	0	6	2	0	2	1	3
ENSG00000163607	GTPBP8	129	131	108	101	111	94	84	122	96	137	98	74	100	121	92	88	78	90	91	84	78	85	122	103	85	125	98	108	134	116	106	60	362	366	253	324	331	347	348	334	280	427	280	325	265	338	235	397	227	346	375	328	214	344	264	323	380	379	342	452	296	347	327	319	289	381	345	304	286	362	285	327	247	379	230	285	280	260	265	209	175	121	210	107	118	113	254	119	215	102	221	108
ENSG00000163608	C3orf17	231	246	264	252	211	177	194	183	256	227	277	258	291	232	163	232	253	222	330	214	216	100	210	165	264	265	310	264	237	158	237	171	1759	1330	1332	1168	1827	1466	2052	1374	1651	1385	1514	1263	1426	1379	1320	1357	1184	1358	1632	1112	1079	1132	1544	1310	1743	1426	1773	1549	2019	1734	1939	1493	1844	1483	1888	1241	1894	1751	1927	1418	1457	1369	1366	1207	1799	1259	1715	1086	548	538	568	540	579	439	680	447	523	451	476	446
ENSG00000240057	RP11-572M11.4	8	3	11	5	3	14	6	5	9	14	7	12	5	3	4	9	9	11	5	11	5	1	3	13	6	10	11	4	0	2	9	3	12	14	6	5	1	10	4	10	12	9	3	14	10	6	15	7	10	12	17	12	8	7	11	2	10	18	10	17	9	11	9	10	16	12	15	17	11	10	10	5	6	13	14	19	11	9	10	6	3	9	12	1	1	3	9	13	5	2	2	4
ENSG00000243483	RP11-572M11.2	0	0	0	0	0	0	0	0	0	0	0	0	0	0	0	0	0	0	0	0	0	0	0	0	0	0	0	0	0	5	0	0	0	0	0	0	0	0	0	0	0	0	2	0	0	0	0	0	0	0	0	0	0	0	0	0	0	0	0	0	0	0	0	0	0	0	0	0	0	0	0	0	0	0	0	0	0	0	0	0	0	0	0	0	0	0	0	0	0	0	0	0
ENSG00000241219	RP11-572M11.1	2	0	0	1	3	1	0	0	0	0	2	0	1	0	3	0	0	0	0	4	0	0	0	3	0	0	3	0	1	4	2	1	0	0	0	0	0	0	0	0	0	0	0	0	0	0	0	0	0	0	0	0	0	0	0	0	0	0	0	0	1	0	0	0	0	0	0	0	0	0	0	0	0	0	0	0	0	0	0	0	0	0	0	0	0	0	0	0	0	0	0	0
ENSG00000243795	RP11-572M11.3	0	0	0	0	0	0	0	0	0	0	0	0	0	0	1	0	0	0	0	0	0	0	0	0	0	0	0	0	1	0	1	0	0	0	0	0	0	0	0	0	0	0	0	0	0	0	0	0	0	0	0	0	0	0	0	0	0	0	1	0	0	0	0	0	0	0	0	0	0	0	0	0	0	0	0	0	0	0	0	0	0	0	0	0	0	0	0	0	0	0	0	0
ENSG00000144857	BOC	0	1	0	6	0	2	0	0	4	2	0	0	0	0	11	1	0	3	1	0	0	0	2	3	4	5	1	0	9	9	2	0	41	35	48	36	28	36	19	30	50	132	46	121	66	138	83	105	35	69	35	52	34	38	59	62	24	36	33	32	11	24	24	26	89	72	46	90	54	69	56	84	60	84	44	51	32	40	44	30	1	1	0	0	3	1	0	0	0	0	16	0
ENSG00000206530	CFAP44	2	7	0	1	4	2	13	5	14	11	8	0	30	14	11	16	9	0	4	11	3	9	13	8	24	12	11	17	28	14	13	21	171	251	59	230	194	357	234	468	164	329	145	238	146	436	165	367	44	125	193	123	55	155	69	176	172	176	194	238	202	356	212	272	169	296	161	236	205	296	166	296	68	92	61	60	58	135	60	98	129	151	153	161	141	136	165	104	146	88	101	133
ENSG00000240751	RP11-553D4.2	0	0	0	0	0	0	1	0	0	0	0	0	0	0	0	0	0	0	0	0	0	0	0	0	0	0	0	0	0	0	0	0	0	0	0	0	0	0	0	0	0	0	0	0	0	0	0	0	0	0	0	0	0	0	0	0	0	0	0	0	0	0	0	0	0	0	0	0	0	0	0	0	0	0	0	0	0	0	0	0	0	0	0	0	0	0	0	0	0	0	0	0
ENSG00000243849	CFAP44-AS1	0	0	0	1	1	0	0	0	0	1	0	0	1	3	0	4	2	0	0	0	0	0	1	0	3	6	2	1	0	0	1	3	0	0	0	0	0	0	0	0	0	0	0	0	0	0	0	0	0	0	0	0	0	0	0	0	0	0	0	0	0	0	0	0	0	0	0	0	0	0	0	0	0	0	0	0	0	0	0	0	0	0	0	0	0	0	0	0	0	0	0	0
ENSG00000163611	SPICE1	54	38	50	43	54	89	47	43	77	72	24	25	118	69	45	45	53	66	63	29	61	15	20	49	69	108	61	39	67	30	69	65	291	343	248	284	342	400	331	473	262	434	220	333	241	510	240	406	178	345	303	308	196	350	261	447	251	300	300	334	334	421	279	364	285	357	276	321	303	503	275	385	187	293	232	276	253	348	250	308	263	337	310	303	219	236	282	275	263	289	254	259
ENSG00000072858	SIDT1	49	62	25	44	31	29	40	7	63	99	16	5	97	27	8	30	77	47	43	38	44	43	36	31	50	54	26	20	39	14	25	14	222	152	91	103	208	148	255	353	82	116	78	68	115	208	105	63	62	97	215	147	88	154	109	276	171	85	183	77	131	132	180	98	104	38	124	46	122	40	105	47	87	61	69	41	82	40	90	31	68	18	50	17	53	1	158	12	65	7	17	11
ENSG00000239453	SIDT1-AS1	0	0	0	0	0	0	0	0	0	0	0	0	0	6	0	0	0	0	0	0	0	0	0	0	0	0	0	0	0	0	0	0	0	0	0	0	0	0	0	0	0	0	0	0	0	0	0	0	0	0	0	0	0	0	0	0	0	0	0	0	0	0	0	0	0	0	0	0	0	0	0	0	0	0	0	0	0	0	0	0	0	0	0	0	0	0	0	0	0	0	0	0
ENSG00000176542	USF3	94	119	121	75	74	107	99	65	141	121	152	161	147	158	144	132	122	73	87	53	71	101	81	53	119	118	182	151	155	134	121	82	1737	1358	1960	1292	1982	1676	2241	1720	2089	1723	1785	1458	1746	1759	1755	1810	1699	1499	1670	1579	1637	1677	2008	1801	1758	1427	1679	1482	2244	2095	2014	1704	2416	1653	2222	1548	2445	2475	2395	1788	1920	1677	1797	1440	2438	1861	2458	1632	1518	1204	1565	1066	1413	963	1614	1020	1094	893	1044	829
ENSG00000121579	NAA50	1272	1039	1975	1326	1334	1413	1327	1138	1460	1767	1918	1729	1726	1140	606	1293	1278	1328	1783	1300	1339	454	1024	1100	1227	1591	1754	1705	947	819	1305	999	6394	5022	4854	4674	6669	6036	7703	5437	5658	6111	5154	4995	5753	5642	5367	6669	4134	5289	6124	4427	4454	4631	5943	4845	6727	5892	6654	6152	8149	7008	7231	6399	6471	6280	6762	5369	7877	8453	7506	6311	5050	5297	5086	4626	6785	4979	6238	4728	2074	5976	2154	5271	2122	3476	1805	4647	2797	5009	3748	5388
ENSG00000239280	RP11-271C24.3	0	3	0	1	1	2	1	0	0	0	1	11	1	1	10	1	4	1	0	3	2	7	3	1	6	6	2	4	6	6	0	2	6	8	9	5	7	2	10	2	6	5	2	5	8	5	14	4	9	1	7	3	7	1	9	3	4	9	20	12	14	9	17	7	10	1	6	5	12	7	14	1	8	0	8	2	7	3	10	9	6	43	11	40	12	13	7	20	14	15	35	23
ENSG00000242659	RP11-271C24.2	5	5	13	10	9	7	21	23	6	9	11	5	12	9	1	13	9	15	10	12	9	5	13	30	13	10	10	18	6	6	15	4	1	2	0	0	0	0	0	0	1	0	1	0	0	0	0	0	0	0	0	0	0	0	0	0	2	0	0	0	1	0	0	0	0	1	1	4	0	1	0	2	2	1	0	1	2	0	0	0	4	3	1	2	0	1	1	1	0	3	0	0
ENSG00000114573	ATP6V1A	3524	3161	4697	3777	4167	4531	4238	4406	3873	3836	3516	3672	3649	2933	1955	3254	4614	3807	5083	4140	4304	1552	4458	4229	3415	4299	4242	4817	3584	3323	3771	2929	15502	12707	13025	12137	12669	10687	14571	8380	11405	10996	10405	9417	9299	7334	9143	10444	10232	13024	13833	10897	9815	9633	12545	9412	15976	16087	15767	16257	16086	14179	11541	13385	12873	12629	13084	10362	12928	16393	12513	10379	11861	12921	11913	11955	14403	11194	13414	11046	7015	8451	6306	9309	6363	7896	6254	9695	6777	8950	9234	8709
ENSG00000178075	GRAMD1C	0	4	0	1	0	0	0	0	0	1	0	0	0	0	8	1	0	0	6	0	0	0	2	0	0	7	0	2	7	6	1	5	3	9	12	7	2	6	5	17	22	53	11	29	15	78	23	60	19	22	1	28	15	36	2	36	7	6	8	5	4	15	11	12	24	39	42	48	28	65	36	62	10	34	10	28	21	23	20	46	0	1	0	0	1	0	0	1	4	0	0	1
ENSG00000240776	RP11-435F17.1	0	0	0	0	1	0	0	0	0	0	0	0	0	0	0	1	0	0	0	0	0	0	0	0	0	0	0	0	0	0	0	0	0	0	0	0	0	0	0	0	0	1	0	0	0	0	0	0	0	0	1	0	0	0	0	1	0	0	0	0	0	0	0	0	1	0	0	0	0	0	0	0	0	0	0	0	0	0	0	0	1	0	0	0	0	0	1	0	0	0	0	0
ENSG00000241889	RP11-435F17.3	0	0	0	0	0	0	0	1	0	0	1	0	0	0	0	0	0	0	0	0	0	0	1	0	0	0	0	0	0	0	0	0	2	3	3	1	2	1	4	3	1	6	1	4	2	15	5	9	2	4	1	4	0	5	2	1	1	2	1	1	4	0	3	0	3	7	3	2	3	5	6	4	2	4	4	3	2	6	0	5	1	0	1	1	0	0	2	2	1	0	1	1
ENSG00000240375	VPS26AP1	0	0	0	0	0	0	0	0	0	0	0	0	0	0	1	0	0	0	0	0	0	0	0	0	0	0	0	0	0	0	0	0	0	0	0	0	0	0	0	0	0	0	0	0	0	0	0	0	0	0	0	0	0	0	0	0	0	0	0	0	0	0	0	0	0	0	0	0	1	0	0	0	0	0	0	0	0	0	0	0	0	0	0	0	0	0	0	0	0	0	0	0
ENSG00000273394	RP11-255E6.6	0	0	0	0	0	0	0	0	0	0	0	0	0	0	0	0	0	0	0	0	0	0	0	0	0	0	0	0	0	0	0	0	0	0	0	0	0	0	0	0	0	0	0	0	0	0	0	0	0	0	0	0	0	1	0	1	0	0	0	0	0	1	0	0	0	0	0	0	0	0	0	0	0	0	0	0	0	0	0	0	0	1	1	0	0	2	0	0	0	0	1	0
ENSG00000184307	ZDHHC23	1	4	2	1	1	5	0	4	1	9	1	0	6	4	5	3	1	0	5	1	10	4	6	0	0	6	2	7	8	1	4	1	27	39	33	21	20	18	27	15	25	37	32	38	18	51	18	39	18	42	41	38	8	23	27	52	23	29	27	20	23	53	23	22	49	40	44	40	14	45	31	32	17	14	33	31	25	18	17	28	66	48	52	80	62	111	50	58	83	25	31	33
ENSG00000163617	CCDC191	25	22	33	11	34	33	18	23	20	40	57	28	16	46	37	31	28	20	30	35	29	10	20	9	32	32	29	60	24	29	28	29	238	213	185	158	214	230	279	222	219	242	187	181	159	200	129	220	146	190	217	188	115	249	196	219	268	251	226	228	213	240	232	229	231	224	262	187	159	247	178	209	204	164	185	202	216	254	172	193	221	114	306	183	201	219	190	189	166	222	194	170
ENSG00000270880	RP11-255E6.5	0	0	0	0	0	0	0	0	0	0	0	0	0	0	0	0	0	0	0	0	0	0	0	0	0	0	0	0	0	0	0	0	0	0	0	0	0	0	0	0	0	0	0	0	0	0	0	0	0	0	0	0	0	0	0	0	0	0	0	0	0	0	0	0	0	0	0	0	0	0	0	0	1	0	0	0	0	0	0	0	0	0	0	0	0	0	0	0	0	0	0	0
ENSG00000151576	QTRTD1	218	179	308	215	199	208	225	189	238	229	299	231	218	184	168	217	294	166	243	247	224	74	176	188	190	256	321	247	194	155	192	141	1435	1233	1260	1180	1593	1413	1785	1368	1260	1509	1161	1258	1249	1317	1257	1619	1111	1417	1409	1260	1117	1292	1484	1354	1517	1430	1471	1446	1641	1659	1574	1636	1395	1501	1581	1488	1718	2098	1573	1595	1106	1595	1191	1322	1598	1434	1551	1286	532	747	522	880	557	667	463	774	635	868	594	773
ENSG00000240912	RP11-274J15.2	0	0	0	0	0	0	0	0	0	0	0	0	0	0	0	0	0	0	0	0	0	0	0	0	5	0	0	0	5	0	0	0	0	0	0	0	0	0	0	0	0	0	0	0	0	0	0	0	0	0	0	0	0	0	0	0	0	0	0	0	0	0	0	0	0	0	0	0	0	0	0	0	0	0	0	0	0	0	0	0	0	1	0	0	0	0	0	0	0	1	0	0
ENSG00000151577	DRD3	0	0	0	0	0	0	0	0	0	0	0	0	0	0	0	0	0	0	0	0	0	0	0	0	0	0	0	0	0	3	0	1	0	0	0	0	0	0	0	0	0	0	0	0	0	0	0	0	0	0	0	0	0	0	0	0	0	0	0	0	0	0	0	0	0	0	0	0	0	0	0	0	0	0	0	1	0	0	0	0	0	0	0	0	0	0	0	0	0	0	0	0
ENSG00000241490	RP11-553L6.2	0	0	0	0	0	0	0	0	2	0	0	0	0	0	0	0	0	0	0	0	0	0	0	0	0	0	0	0	0	1	0	0	0	0	0	0	0	0	0	0	0	0	0	0	0	0	0	0	0	0	1	0	0	2	0	0	0	0	0	0	0	0	1	0	0	0	0	0	0	0	0	0	0	0	0	0	0	0	0	0	0	0	0	1	0	1	0	1	3	1	0	0
ENSG00000240487	RP11-553L6.3	0	0	0	0	0	0	0	0	0	0	0	0	0	0	0	0	0	0	0	0	0	0	0	0	0	0	0	0	0	0	0	0	0	0	0	0	0	0	0	0	0	0	0	0	0	0	0	0	0	0	0	0	0	0	0	0	0	0	0	0	0	0	0	0	0	0	0	0	0	0	0	0	0	0	0	0	0	0	0	0	0	0	0	0	0	0	0	0	0	0	0	0
ENSG00000174255	ZNF80	0	0	0	0	0	0	0	0	3	0	0	0	0	0	0	0	0	0	0	0	0	0	0	0	0	0	0	0	0	0	0	0	0	0	1	0	0	0	0	0	1	0	0	0	0	0	0	0	0	0	0	0	0	0	0	0	0	0	0	0	0	0	1	0	1	0	0	0	0	1	0	0	0	0	0	1	0	0	0	0	0	1	0	0	0	0	0	0	0	0	0	0
ENSG00000181847	TIGIT	0	0	0	0	0	0	0	0	0	1	0	0	0	3	5	0	0	0	0	0	0	0	0	0	0	0	0	0	0	0	0	0	0	0	1	0	0	0	0	0	4	1	0	2	0	0	0	0	1	0	0	0	0	0	1	0	3	0	0	0	0	0	0	0	0	0	0	0	0	0	0	0	4	0	0	0	0	0	0	0	0	4	0	3	3	4	0	4	21	1	2	1
ENSG00000259976	RP11-553L6.5	6	6	2	4	2	7	1	1	2	6	5	5	4	5	13	12	2	4	2	4	0	3	2	2	9	8	3	5	5	2	3	1	68	72	111	73	128	109	154	121	141	121	107	94	100	125	120	141	80	102	83	106	99	114	119	148	97	76	92	75	132	158	127	89	125	104	112	115	154	162	153	141	107	86	117	92	150	142	109	117	33	16	56	21	31	16	55	11	63	13	20	9
ENSG00000181722	ZBTB20	44	58	34	59	44	46	44	65	70	86	94	73	95	61	67	86	67	37	61	44	35	29	46	43	114	117	124	117	40	50	64	46	80	42	65	37	110	70	93	61	91	63	70	45	76	50	84	74	50	35	69	36	64	54	99	49	75	32	55	53	97	56	99	59	109	41	78	61	73	64	68	44	79	68	60	53	63	36	54	63	397	188	401	205	352	217	493	152	327	144	194	192
ENSG00000241560	ZBTB20-AS1	5	2	3	4	4	6	5	2	9	7	13	10	9	2	0	10	2	2	4	3	1	4	5	5	6	14	13	18	1	1	7	5	0	0	0	0	1	0	0	0	0	0	0	0	0	0	0	0	0	0	0	0	0	0	0	0	0	0	0	0	0	0	0	0	0	0	1	0	1	0	0	0	0	0	0	0	0	0	0	0	0	0	0	0	0	0	0	0	0	0	0	0
ENSG00000242290	RP11-197K3.1	2	0	0	4	0	1	0	2	3	5	5	5	7	5	0	0	2	0	4	0	1	6	0	4	4	5	8	1	9	8	3	0	0	0	0	0	0	0	0	0	0	0	0	0	0	0	0	0	0	0	0	0	0	0	0	0	0	0	0	0	0	0	0	0	0	0	0	0	0	0	0	0	0	0	0	0	0	0	0	0	0	0	0	0	0	0	0	0	0	0	0	0
ENSG00000241295	ZBTB20-AS2	0	0	2	0	0	0	0	0	3	5	1	1	0	0	0	0	0	0	0	0	2	0	0	0	2	3	0	3	3	1	0	0	0	0	0	0	0	0	0	0	0	0	0	0	0	0	0	0	0	0	0	0	0	0	0	0	0	0	0	0	0	0	0	0	0	0	0	0	0	0	0	0	0	0	0	0	0	0	0	0	0	0	0	0	0	0	0	0	0	0	0	0
ENSG00000239946	ZBTB20-AS3	0	0	0	0	0	2	0	0	2	2	0	0	2	0	0	0	1	2	0	1	0	0	0	0	1	0	2	1	0	4	0	1	0	0	0	0	0	0	0	0	0	0	0	0	0	0	0	0	0	0	0	0	0	0	0	0	0	0	0	0	0	0	0	0	0	0	0	0	0	0	0	0	0	0	0	0	0	0	0	0	0	0	0	0	0	0	0	0	0	0	0	0
ENSG00000240002	YBX1P3	0	0	0	0	0	0	0	0	0	0	0	0	0	0	1	0	0	0	0	0	0	0	0	0	0	0	0	0	0	0	0	0	0	0	0	0	0	0	0	0	0	0	0	0	0	0	0	0	0	0	0	0	0	0	0	0	0	0	0	0	0	0	0	0	0	0	0	0	0	0	0	0	0	0	0	1	0	0	0	0	0	1	0	0	0	0	0	0	0	0	0	0
ENSG00000242767	ZBTB20-AS4	0	0	0	0	0	0	0	0	0	2	0	0	0	0	1	1	2	0	0	0	0	3	0	0	0	0	2	0	1	0	2	0	0	0	0	0	0	0	0	0	0	0	0	0	0	0	0	0	0	0	0	0	0	0	0	0	0	0	0	0	0	0	0	0	0	0	1	0	0	0	0	0	0	0	0	0	0	0	0	0	0	0	0	0	0	0	0	0	0	0	0	0
ENSG00000242880	RP11-190P13.2	0	0	0	0	0	0	0	0	0	0	0	0	0	0	0	0	0	0	0	0	0	0	0	0	0	0	0	1	0	1	0	0	0	0	3	0	0	0	0	0	0	2	0	0	0	0	2	0	0	0	0	0	0	0	0	4	0	0	0	0	0	0	1	0	1	0	0	0	0	0	1	0	0	1	0	0	0	0	0	0	0	0	0	0	0	2	0	0	0	0	1	0
ENSG00000244157	EIF4E2P2	0	0	0	0	0	0	0	0	0	0	0	0	0	0	0	0	0	0	0	0	0	0	0	0	0	0	1	0	0	0	0	0	0	0	0	0	0	0	0	0	0	0	0	2	0	1	0	0	0	0	0	0	0	0	0	0	0	0	0	0	0	0	0	0	0	0	0	0	0	0	0	0	0	0	0	0	0	0	0	0	0	0	0	0	0	1	0	0	1	0	1	0
ENSG00000172020	GAP43	0	0	0	0	0	0	0	0	1	0	0	0	0	0	0	0	3	0	0	0	1	0	0	0	2	0	0	0	1	2	1	1	14	18	140	46	9	37	13	34	57	130	48	160	53	149	49	159	101	206	20	218	126	151	150	181	14	13	9	40	22	59	18	31	68	107	98	119	67	96	76	74	131	206	140	210	145	192	193	100	0	0	0	0	0	0	0	0	0	0	0	0
ENSG00000241596	RP11-326J18.1	0	0	0	0	1	1	0	1	0	0	0	0	0	0	1	1	0	0	0	0	0	0	0	0	4	0	0	0	0	0	0	0	0	0	0	0	0	0	0	0	0	0	0	0	0	0	0	0	0	0	0	0	0	0	0	0	0	0	0	0	0	0	0	0	0	0	0	0	0	0	0	0	0	0	0	0	0	0	0	0	0	0	0	0	3	0	0	0	0	0	0	0
ENSG00000185565	LSAMP	0	1	0	0	0	0	0	0	0	0	0	0	0	0	0	0	1	0	2	1	3	0	0	0	6	0	0	0	0	2	0	0	15	15	37	7	9	12	17	20	37	51	40	43	16	35	9	26	39	34	13	43	44	55	32	59	12	9	17	24	16	17	10	12	48	45	63	47	36	39	42	32	44	55	54	50	59	50	62	44	0	246	0	519	0	165	0	712	1	583	0	294
ENSG00000240922	LSAMP-AS1	0	0	1	0	0	0	2	0	0	0	0	2	0	0	2	0	0	0	0	0	0	0	0	0	0	0	0	0	0	3	0	0	0	0	0	1	0	0	0	0	0	0	0	2	0	0	0	2	0	1	3	2	0	0	0	1	0	0	0	0	0	0	0	0	1	0	0	0	0	0	0	0	0	0	2	0	0	2	0	1	0	0	0	0	0	0	0	0	0	0	0	0
ENSG00000241397	LINC00903	0	0	0	0	0	0	0	0	0	0	0	0	0	0	0	0	0	0	0	1	0	0	0	0	0	0	0	0	0	0	0	0	0	0	0	0	0	0	0	0	0	0	0	0	0	0	0	0	0	0	0	0	0	0	0	0	0	0	0	0	0	0	0	0	0	0	0	0	0	0	0	0	0	0	0	1	0	0	0	0	0	0	0	0	0	0	0	0	0	0	0	0
ENSG00000198406	BZW1P2	9	15	23	8	10	20	20	9	18	19	17	10	20	12	5	11	17	18	27	13	14	3	12	19	14	11	16	22	12	8	22	9	100	94	101	103	96	128	132	105	104	96	97	100	94	79	104	96	62	97	97	70	74	63	72	68	128	83	124	145	108	93	99	98	124	102	116	137	83	112	104	82	88	77	81	79	102	84	86	48	34	78	33	37	29	38	29	40	29	26	69	42
ENSG00000243197	TUSC7	0	0	0	0	0	0	0	0	0	0	0	0	0	0	0	2	0	0	0	0	0	0	0	0	0	0	0	0	4	6	0	0	0	0	0	0	0	0	0	3	0	0	0	0	0	0	0	0	0	0	0	0	0	0	0	0	0	0	0	0	1	0	0	0	0	0	0	0	0	0	0	0	0	0	0	0	0	0	0	0	0	0	0	0	0	0	0	2	0	0	0	0
ENSG00000242385	LINC00901	0	0	0	0	0	0	0	0	0	0	0	0	2	0	0	0	0	0	0	0	0	0	0	0	0	0	0	0	0	4	1	0	0	0	0	0	0	0	0	0	0	0	0	0	0	0	0	0	0	0	0	0	0	0	0	0	0	0	0	0	0	0	0	0	0	0	0	0	0	0	0	0	0	0	0	0	0	0	0	0	0	0	0	0	0	0	0	0	0	1	0	0
ENSG00000243014	PTMAP8	0	0	0	0	1	0	0	3	0	1	1	1	0	0	2	0	0	1	0	0	0	1	1	0	0	1	0	0	0	0	0	0	1	0	1	0	0	3	0	1	1	0	0	0	1	2	0	0	0	1	1	0	1	5	0	1	0	1	0	0	0	0	2	1	1	0	1	0	2	1	2	3	0	3	1	3	1	2	2	1	0	0	1	0	0	0	0	0	2	1	0	1
ENSG00000239268	RP11-384F7.2	0	0	0	0	0	0	0	0	0	0	0	0	0	0	0	0	2	0	0	0	0	0	0	0	0	0	0	0	0	0	0	0	0	0	1	0	1	0	0	0	0	1	0	0	0	0	0	0	0	0	0	0	0	0	0	0	2	0	0	0	0	0	0	0	0	0	0	0	0	0	0	0	0	0	0	0	1	0	0	0	0	225	0	340	0	212	0	243	0	247	0	205
ENSG00000240393	RP11-768G7.1	0	0	0	0	0	0	0	0	0	0	0	0	0	0	0	0	1	0	0	0	0	0	0	0	0	0	0	0	2	0	0	0	0	0	0	0	0	0	0	0	0	0	0	0	0	0	0	0	0	0	0	0	0	0	0	0	0	0	0	0	0	0	0	0	0	0	0	0	0	0	0	0	0	0	0	0	0	0	0	0	0	49	0	40	0	57	0	40	0	30	0	23
ENSG00000241213	RP11-768G7.2	0	0	0	0	0	0	0	0	0	0	0	0	0	0	0	0	0	0	0	0	0	0	0	0	0	0	0	0	3	2	0	0	0	0	0	0	0	0	0	0	0	0	0	0	0	0	0	0	0	0	0	0	0	0	0	0	0	0	0	0	0	0	0	0	0	0	0	0	0	0	0	0	0	0	0	0	0	0	0	0	1	78	0	54	0	49	0	41	0	67	0	49
ENSG00000242816	RP11-768G7.3	0	0	0	0	0	0	0	0	0	0	0	0	0	0	0	0	0	0	0	0	0	0	0	0	0	0	0	0	0	2	0	0	0	0	0	0	0	0	0	0	0	0	0	0	0	0	0	0	0	0	0	0	0	0	0	0	0	0	0	0	0	0	0	0	0	0	0	0	0	0	0	0	0	0	0	0	0	0	0	0	0	1	0	0	0	0	0	0	0	0	0	1
ENSG00000243276	RP11-384F7.1	0	0	0	0	0	0	0	0	0	0	0	0	0	0	0	0	0	0	0	0	0	0	0	0	1	0	0	0	0	1	0	0	0	0	0	0	0	0	0	0	0	0	0	0	0	0	0	0	0	0	0	0	0	0	0	0	0	0	0	0	0	0	0	0	0	0	0	0	0	0	0	0	0	0	0	0	0	0	0	0	0	0	0	0	0	0	0	0	0	0	0	0
ENSG00000144847	IGSF11	0	0	0	0	0	0	0	0	0	0	0	2	0	0	4	0	0	0	0	0	0	0	0	0	1	0	0	0	1	3	0	0	1	2	9	0	0	0	1	1	0	2	0	1	1	0	0	0	1	2	0	5	3	6	4	10	0	0	0	3	1	0	0	0	0	4	1	3	0	0	0	1	17	9	9	0	2	8	13	5	0	1	4	7	2	0	0	0	1	1	0	0
ENSG00000239877	IGSF11-AS1	0	0	0	0	0	0	0	0	0	0	0	0	0	0	2	0	0	0	0	0	0	0	0	0	0	0	0	0	0	0	0	0	0	0	0	0	0	0	0	0	0	0	0	0	0	0	0	0	0	0	0	0	0	0	0	0	0	0	0	0	0	0	0	0	0	0	0	0	0	0	0	0	0	0	0	0	0	0	0	0	0	0	0	0	0	0	0	0	0	0	0	0
ENSG00000163424	C3orf30	0	0	0	0	0	0	0	0	0	0	0	0	0	0	0	0	0	0	0	0	0	0	0	0	0	0	0	0	0	1	0	0	0	0	0	0	0	0	0	0	0	0	0	0	0	0	0	0	0	0	0	0	0	0	0	0	0	0	0	0	0	0	0	0	0	0	0	0	0	0	0	0	0	0	0	0	0	0	0	0	0	0	0	0	0	0	0	0	0	0	0	0
ENSG00000251012	RP11-484M3.5	0	0	0	0	0	0	0	0	0	0	0	0	0	0	0	0	0	0	0	0	0	0	0	0	0	0	0	0	0	0	0	0	0	0	0	0	0	0	0	0	0	0	0	0	0	0	0	0	0	0	0	0	0	0	0	0	0	0	0	0	0	0	0	0	0	0	0	0	0	0	0	0	0	0	0	0	0	0	0	0	0	0	0	0	0	0	0	0	0	0	0	0
ENSG00000114638	UPK1B	0	0	0	2	1	0	0	0	0	0	7	0	0	0	0	10	14	0	9	9	4	7	0	2	22	51	13	51	32	17	33	21	35	40	0	33	79	87	78	89	6	0	0	0	8	10	5	1	0	0	52	0	2	0	3	3	35	27	48	49	71	84	88	66	0	0	4	0	2	7	8	8	2	0	0	0	0	3	5	0	0	4	0	0	0	0	0	0	0	0	0	3
ENSG00000121578	B4GALT4	168	170	248	156	178	179	193	176	224	222	330	235	240	156	104	181	267	157	256	197	185	58	154	179	202	216	299	239	184	162	208	124	817	682	720	555	847	737	945	728	775	877	784	692	707	918	671	911	647	759	821	730	560	698	698	791	869	589	872	692	820	931	923	721	872	905	940	754	829	999	869	927	691	866	783	735	926	858	841	709	454	415	352	399	467	341	440	398	552	294	343	361
ENSG00000240254	B4GALT4-AS1	13	27	36	32	20	10	26	19	27	33	38	21	17	9	9	25	28	23	27	28	25	4	26	30	18	27	36	24	20	9	22	13	0	1	0	0	0	0	1	0	0	0	0	0	0	0	0	0	0	0	0	0	0	0	0	0	0	0	0	0	0	0	0	1	0	0	0	0	0	0	0	0	0	0	0	0	0	0	0	0	0	0	0	0	0	0	0	0	1	0	0	0
ENSG00000031081	ARHGAP31	626	529	1264	1152	641	637	892	661	401	449	1238	1179	428	291	168	470	758	618	916	951	447	131	408	636	319	471	828	737	195	216	312	237	10606	7717	9843	7262	8235	5213	8505	3823	10174	7263	8315	6505	7854	3660	7622	5589	8882	8586	9072	7332	8551	5100	9538	4240	10952	10014	10801	10506	9894	6806	9180	6379	11247	9377	11698	8012	10544	10594	11056	6214	10302	10693	10700	10416	11447	5865	11466	6407	3980	5697	3497	6171	4403	7268	2734	6410	3775	7701	5639	6820
ENSG00000242829	RPS26P21	1	8	10	6	9	5	3	3	0	1	8	8	0	9	16	1	5	5	7	8	0	12	4	5	2	1	2	2	8	5	2	2	22	13	11	21	17	12	17	5	11	8	15	10	3	8	4	4	18	10	13	6	11	2	10	6	24	16	25	19	38	18	20	6	15	19	13	14	11	24	13	12	14	14	15	20	23	7	14	12	10	32	12	19	5	32	6	26	9	19	27	20
ENSG00000241155	ARHGAP31-AS1	0	3	0	1	0	0	3	1	0	1	7	3	2	5	5	2	1	2	3	2	5	0	4	3	0	0	4	0	4	3	0	0	2	2	1	4	5	3	4	3	8	6	8	2	11	6	4	6	2	1	4	1	2	2	0	0	0	0	4	1	7	2	1	6	5	7	6	6	4	5	4	6	3	1	1	2	0	0	1	1	4	13	1	5	0	5	5	2	6	0	0	17
ENSG00000176142	TMEM39A	179	174	257	293	198	265	229	231	218	201	290	198	240	244	130	308	250	200	250	256	294	78	193	186	219	206	285	262	185	162	259	157	755	777	661	765	712	898	808	875	657	970	637	832	569	918	555	1020	561	844	699	734	543	751	649	811	820	931	848	970	976	1060	781	965	816	1105	926	953	826	1251	814	971	738	893	647	935	792	796	787	679	286	703	277	539	300	367	208	473	443	650	310	631
ENSG00000163389	POGLUT1	152	177	227	189	144	161	150	222	222	211	317	239	201	217	190	258	192	121	251	210	146	96	129	91	199	170	208	249	194	153	175	111	591	546	420	506	586	730	681	659	448	672	400	517	488	746	424	677	358	497	588	418	403	485	468	538	610	621	616	712	659	819	657	725	526	736	576	573	596	872	587	660	433	574	390	547	462	570	445	491	307	149	274	308	317	319	298	327	292	214	248	198
ENSG00000272662	RP11-190C22.8	0	1	2	0	0	2	0	2	0	0	0	0	0	1	0	3	0	0	0	1	0	0	2	2	0	0	0	1	1	0	0	0	1	0	0	0	2	0	1	0	1	0	1	0	1	2	1	1	0	1	0	0	4	1	0	1	0	2	3	1	0	0	2	1	0	1	0	1	1	0	0	0	0	1	0	0	0	0	2	1	3	4	9	2	5	5	2	1	6	6	3	7
ENSG00000113845	TIMMDC1	969	967	992	913	950	963	987	1234	1204	1138	1170	1210	1346	1362	886	1339	1030	916	1088	905	1027	548	1036	890	1108	937	1049	939	1302	1069	1378	779	1928	2155	1025	1812	1924	2280	2312	2336	1290	1941	1327	1684	1492	2305	1318	2088	929	1625	1832	1620	1051	1855	1442	1920	1666	1941	1716	2075	1836	2608	2014	2021	1407	1980	1614	1684	1748	2494	1549	1928	992	1270	1012	954	1337	1712	1112	1405	1194	1160	907	1190	1095	1098	1115	1170	1260	1427	907	1089
ENSG00000121594	CD80	155	200	355	315	123	217	194	173	49	51	215	199	73	43	78	141	319	248	437	396	178	92	228	170	91	141	210	216	85	75	121	81	2065	1534	2746	1392	1142	691	1418	414	2937	2015	2382	1648	1227	452	1260	881	2757	2097	1904	1967	1741	702	1962	616	2460	2006	2681	2351	1831	1168	1418	1299	3661	3146	3445	2415	2280	2936	2295	2062	3000	5620	3430	6634	2727	2644	2794	2380	166	258	117	676	106	324	67	754	241	595	84	382
ENSG00000272967	RP11-190C22.9	0	1	1	8	3	4	1	2	0	7	1	0	0	0	0	3	3	1	2	3	3	8	3	5	2	0	6	2	1	0	1	2	0	1	0	1	1	0	0	0	1	0	0	0	2	0	0	0	0	0	0	0	0	0	0	0	1	1	0	0	1	0	0	0	0	1	0	1	0	0	0	0	0	0	2	0	0	0	0	0	0	12	0	8	1	6	0	11	3	7	2	9
ENSG00000144843	ADPRH	297	264	327	284	321	387	443	265	291	317	290	295	407	288	172	371	286	242	312	283	395	147	286	351	281	315	384	240	273	207	282	290	1703	2013	1217	1766	1629	1693	1743	1748	1403	1613	1338	1350	1076	1263	1098	1319	1078	1619	1699	1616	1153	1348	1337	1506	1712	2175	1820	2259	1484	2215	1461	2129	1545	1918	1505	1592	1257	2067	1326	1742	1261	2230	1171	2079	1346	2091	1313	1744	448	729	481	1115	580	976	503	1094	849	932	429	788
ENSG00000144837	PLA1A	0	24	10	7	13	12	11	9	0	0	2	0	0	0	2	2	18	26	45	23	28	10	12	15	0	1	9	1	0	1	1	0	49	58	30	88	7	9	8	7	14	24	22	24	6	5	6	1	48	44	52	38	11	3	7	2	65	91	59	83	17	11	7	19	24	43	23	33	10	12	7	7	32	94	34	92	15	13	7	12	2	10	0	16	0	6	0	29	4	34	0	5
ENSG00000242052	RP11-190C22.1	0	0	2	0	0	1	2	1	0	0	0	0	1	0	0	0	0	0	0	2	1	0	0	0	0	0	0	5	0	0	0	0	3	3	8	3	5	0	4	1	4	0	0	2	1	4	0	0	6	2	2	2	2	1	6	1	2	5	7	1	1	3	3	1	1	0	4	3	3	1	6	1	9	2	3	2	1	1	1	2	0	1	1	0	0	1	0	2	1	1	1	1
ENSG00000121577	POPDC2	15	6	15	11	6	11	14	15	0	9	26	25	9	7	4	13	7	13	28	7	4	9	17	10	10	11	18	8	4	2	1	4	55	51	48	66	38	35	36	32	44	48	47	32	30	31	27	35	49	60	60	49	43	27	56	21	71	50	50	50	33	41	44	27	72	34	46	46	51	52	47	36	66	89	65	88	44	27	53	35	13	16	9	19	7	16	5	23	5	12	3	12
ENSG00000138495	COX17	315	345	344	413	253	289	326	433	290	275	246	236	159	296	520	372	246	383	247	299	350	884	444	379	240	194	206	279	316	374	264	233	712	705	781	635	795	730	833	676	726	917	782	805	791	826	707	815	762	1245	774	1062	746	730	941	790	655	798	679	905	702	747	827	731	827	1129	989	869	935	969	879	783	869	1172	872	1001	1023	847	926	716	392	1054	399	1133	379	885	337	1057	667	1146	621	1029
ENSG00000183833	MAATS1	0	5	1	0	1	0	0	0	4	1	0	1	0	0	0	2	1	0	1	0	0	0	0	0	3	4	0	3	7	4	0	0	7	12	2	6	14	13	2	4	20	28	11	32	5	6	14	26	4	12	10	7	3	6	2	2	5	5	10	12	11	8	12	8	39	31	23	20	14	26	17	23	11	16	5	8	7	12	7	4	6	2	15	5	13	16	15	22	0	5	12	1
ENSG00000239994	RP11-169N13.4	0	0	0	0	0	0	0	0	0	0	0	0	0	0	0	0	0	0	0	0	0	0	0	0	0	0	0	0	0	0	0	0	0	0	0	0	0	0	0	0	0	0	0	0	0	0	0	0	0	0	0	0	0	0	0	0	0	0	0	0	0	0	0	0	0	0	0	0	0	0	0	0	0	0	0	0	0	0	0	0	0	0	0	0	0	0	0	0	0	0	0	0
ENSG00000144852	NR1I2	0	0	0	0	0	0	0	0	0	0	0	0	0	0	0	0	0	0	3	0	0	0	4	0	0	0	0	0	0	2	1	0	0	0	3	0	0	0	1	0	0	0	0	0	3	1	0	0	0	0	0	0	0	1	0	0	1	2	1	0	0	1	0	0	0	1	0	0	0	0	0	0	0	0	0	2	0	0	0	1	5	15	7	1	1	1	8	2	1	1	0	2
ENSG00000240471	PHBP8	0	0	0	2	1	0	0	0	0	0	0	0	0	0	0	0	0	0	0	0	1	0	0	0	0	0	0	0	0	4	0	0	0	0	0	0	0	0	0	0	0	0	0	0	0	0	0	0	0	0	0	0	0	0	0	0	0	1	0	0	0	0	0	0	0	0	0	0	0	0	0	0	1	0	0	0	0	0	0	0	0	0	0	0	0	0	0	0	0	0	0	0
ENSG00000082701	GSK3B	298	323	410	365	313	356	313	363	407	484	562	512	407	409	342	394	370	284	402	338	323	255	310	308	366	409	368	404	405	348	332	274	5066	4037	4778	3715	5375	4692	6236	4552	4821	4490	4142	4095	4199	4222	4040	4694	4102	4484	4816	4079	4108	4088	4990	4367	5063	4463	5077	4709	5656	5654	5380	4952	5566	4853	5420	4400	5211	6173	5185	4662	4755	4624	4560	4461	5620	4728	5436	4380	2175	1818	2089	1842	1799	1611	1981	1843	2166	1757	2024	1691
ENSG00000239835	RP11-767L7.1	1	0	0	0	0	0	0	0	4	6	0	0	0	0	0	0	4	1	0	1	1	0	0	2	0	2	3	0	0	0	0	0	0	1	0	0	1	0	0	0	0	0	0	0	0	0	0	0	0	0	0	2	0	0	0	0	0	0	1	0	0	0	0	0	0	0	0	1	0	1	0	0	0	0	0	0	0	0	0	0	3	0	0	0	0	0	1	1	0	0	0	0
ENSG00000241546	RP11-767L7.2	0	0	0	0	0	0	0	0	0	0	0	1	0	0	0	0	0	0	0	0	0	0	0	0	0	0	0	0	0	0	0	0	0	0	0	0	0	0	0	0	0	0	0	0	0	0	0	0	0	0	0	0	0	0	0	0	0	0	0	0	0	0	0	0	0	0	0	0	0	0	0	0	0	0	0	0	0	0	0	0	0	0	0	1	0	0	0	0	0	0	0	0
ENSG00000242622	RP11-18H7.1	6	10	6	7	6	4	8	13	8	9	11	1	11	22	42	17	5	11	5	0	5	0	6	7	1	2	11	9	28	17	4	18	17	21	6	15	20	15	22	13	29	16	19	15	8	15	19	8	7	15	16	19	12	13	29	24	21	12	8	6	22	14	18	10	25	16	30	12	17	20	10	12	17	21	15	16	18	24	18	17	65	56	59	59	65	40	48	26	64	54	55	59
ENSG00000175697	GPR156	16	0	9	3	2	10	9	15	4	2	18	8	0	0	6	1	9	3	4	4	0	3	21	2	0	2	11	20	0	5	8	3	64	63	33	64	24	9	22	7	41	25	24	13	24	17	19	12	27	25	42	32	22	16	16	7	51	97	73	96	36	26	17	34	53	34	41	27	31	28	39	11	31	26	25	32	27	17	32	22	7	16	8	2	6	7	4	13	2	14	18	18
ENSG00000240882	RP11-174O3.1	0	0	0	0	0	2	1	0	2	1	6	0	0	0	2	0	0	0	6	1	0	2	1	0	1	0	1	0	2	0	0	0	0	0	0	0	0	0	0	0	0	0	0	0	0	0	0	0	0	0	0	0	0	0	0	0	0	0	0	0	0	0	0	0	0	0	0	0	0	0	0	1	0	0	0	0	0	0	0	0	0	0	0	0	0	0	0	2	0	0	0	0
ENSG00000163428	LRRC58	523	435	638	513	507	526	523	472	580	730	594	541	771	525	355	595	647	495	609	430	508	258	506	418	542	584	592	529	434	454	597	351	3582	3421	3240	3202	3560	3228	4025	3358	3352	3524	2914	3028	2750	3097	2690	3364	2747	3416	3496	3099	2499	2810	3217	2976	3453	3804	3628	4226	4014	3755	3566	3381	3558	3724	3660	3349	3318	4596	3548	3216	3126	3420	3056	2858	3737	2815	3425	2586	1910	1972	1791	1507	1624	1536	1813	1615	2156	1667	1765	1318
ENSG00000240661	RP11-174O3.3	1	0	0	1	0	1	0	0	1	2	0	5	10	3	9	3	0	1	0	1	2	0	5	2	1	14	7	2	5	7	10	4	0	0	0	0	0	0	0	0	0	1	0	0	0	0	0	1	0	0	0	0	0	0	0	0	0	0	0	0	1	0	1	0	0	1	0	1	0	2	0	0	0	0	0	0	0	0	0	0	0	0	0	0	0	0	0	0	1	0	0	1
ENSG00000282950	RP11-174O3.6	0	0	0	0	0	0	0	0	0	0	0	0	0	0	0	0	0	0	0	0	0	0	0	0	0	0	0	0	0	0	0	0	0	0	0	0	0	0	0	0	0	0	0	0	0	0	0	0	0	0	0	0	0	0	0	0	0	0	0	0	0	0	0	0	0	0	0	0	0	0	0	0	0	0	0	0	0	0	0	0	0	0	0	0	0	0	0	0	0	0	0	0
ENSG00000242613	RP11-174O3.4	0	0	0	0	0	0	0	0	0	0	0	0	0	0	0	0	0	0	0	0	0	0	0	0	0	0	0	0	0	0	0	0	0	0	0	0	0	0	0	0	0	0	0	0	0	0	0	0	0	0	0	0	0	0	0	0	0	0	0	0	0	0	0	0	0	0	0	0	0	0	0	0	0	0	0	0	0	0	0	0	0	0	0	0	0	0	0	0	0	0	0	0
ENSG00000163430	FSTL1	31	6	19	23	10	6	18	2	86	74	28	35	100	63	23	55	47	53	82	46	95	17	35	63	119	210	168	115	266	148	272	114	2853	3305	5584	3065	4725	7076	5528	6765	10147	16267	8977	14498	10204	19435	9135	18031	5011	8213	2690	8329	4613	8207	6398	10289	2858	3495	2959	4335	4521	7280	5061	6200	11997	17589	11323	14736	11574	20606	12192	19106	5401	8911	5341	9347	7467	11182	6493	8007	2	11	0	10	6	10	6	14	2	4	12	8
ENSG00000240774	RP11-359H3.4	0	0	0	0	0	0	0	0	0	0	0	0	0	0	0	0	0	0	0	0	0	0	0	0	0	0	0	0	0	0	0	0	0	0	0	0	0	0	0	0	0	0	0	0	0	0	0	0	0	0	2	0	0	0	0	0	0	0	0	0	0	0	0	0	0	0	0	0	0	0	0	0	0	0	0	0	0	0	0	0	0	0	0	0	0	0	0	1	0	0	2	0
ENSG00000244441	RP11-359H3.1	0	0	0	0	0	0	0	0	0	0	0	0	0	0	0	1	0	0	0	0	0	0	0	0	0	0	0	0	0	0	0	0	0	0	0	0	0	0	0	0	1	0	0	0	0	0	0	0	0	0	0	0	0	0	0	0	0	0	0	0	0	0	0	0	0	0	0	0	0	0	0	0	0	0	0	0	0	0	0	0	0	0	0	0	0	0	0	0	0	0	0	0
ENSG00000065518	NDUFB4	580	768	674	761	655	653	777	1009	655	577	611	632	389	618	780	906	565	674	629	689	839	1208	1098	953	678	609	522	743	754	791	749	591	2440	2446	1993	2161	2194	2028	2460	1965	1958	2489	2012	2348	1885	2206	1825	2242	1873	2708	2416	2452	1856	2030	2258	2054	2258	2664	2376	2916	2098	2236	2210	2148	2203	2867	2367	2365	2253	2803	2075	2294	2059	3245	2131	2585	2355	2397	2063	2004	703	593	500	529	505	480	595	535	710	489	480	497
ENSG00000113924	HGD	16	11	6	9	31	17	19	25	26	11	28	16	17	12	74	54	22	21	43	20	31	9	53	44	32	53	14	45	61	104	81	48	102	166	92	119	52	56	49	35	54	76	58	44	34	37	34	37	58	121	129	98	44	66	40	53	121	145	107	173	54	99	56	81	75	95	51	97	41	95	41	71	61	127	69	115	56	101	51	73	14	1	4	2	6	0	12	2	7	2	1	0
ENSG00000144840	RABL3	387	332	440	317	342	360	397	355	478	532	506	460	513	335	194	389	504	475	511	375	377	234	418	387	424	468	487	579	332	282	410	247	1484	1508	1390	1282	1535	1342	1728	1056	1414	1612	1238	1461	1199	1184	1216	1514	1233	1737	1518	1408	1271	1221	1553	1178	1492	1655	1669	1666	1743	1706	1543	1506	1632	1796	1760	1542	1627	2083	1594	1613	1356	1698	1515	1483	1786	1445	1666	1270	344	219	337	329	279	249	281	343	366	278	361	268
ENSG00000240452	MTCO1P29	0	0	0	0	0	0	0	0	0	0	0	0	0	0	0	0	0	0	0	0	0	0	0	0	0	0	0	0	0	0	0	0	0	0	0	0	0	0	0	0	0	0	0	0	0	0	0	0	0	0	0	0	0	0	0	0	0	0	0	0	0	0	0	0	0	0	0	0	0	0	0	0	0	0	0	0	0	0	0	0	0	0	0	0	0	0	0	0	0	0	0	0
ENSG00000243257	RP11-567P17.2	0	0	0	0	0	0	0	0	0	0	0	0	0	0	0	0	0	0	0	0	0	0	0	0	0	0	0	0	0	0	0	0	0	0	0	0	0	0	0	0	0	0	0	0	0	0	0	0	0	0	0	0	0	0	0	0	0	0	0	0	0	0	0	0	0	0	0	0	0	0	0	0	0	0	0	0	0	0	0	0	0	0	0	0	0	0	0	0	0	0	0	0
ENSG00000153767	GTF2E1	314	266	463	353	390	304	339	259	391	381	533	427	413	255	208	327	394	365	402	396	329	131	240	311	481	522	516	426	283	223	345	239	1424	1395	1119	1330	1087	1293	1258	1094	1168	1439	1052	1192	798	1079	747	1389	942	1378	1274	1170	899	1149	1074	1098	1386	1758	1360	1820	1281	1656	1123	1620	1323	1667	1467	1366	1170	2109	1063	1515	1128	1555	1081	1426	1372	1463	1292	1313	797	586	814	661	604	647	645	741	718	599	488	621
ENSG00000213371	NAP1L1P3	0	0	0	0	0	0	1	0	0	3	0	0	0	1	1	0	0	0	0	0	1	0	1	1	0	1	0	0	0	1	0	0	14	9	9	11	1	1	5	3	5	4	10	4	1	0	2	1	15	5	9	8	2	1	5	0	13	13	7	12	3	3	9	1	8	6	2	3	2	2	1	2	13	3	18	8	7	1	1	1	9	5	7	1	2	2	3	2	8	8	1	6
ENSG00000243593	RP11-500K19.1	0	0	0	0	0	0	0	0	0	0	0	0	0	0	0	0	0	0	0	0	0	0	0	0	0	0	0	0	0	0	0	0	0	0	0	0	0	0	0	0	0	0	0	0	0	0	0	0	0	0	0	0	0	0	0	0	0	0	0	0	0	0	0	0	0	0	0	0	0	0	0	0	0	0	0	0	0	0	0	0	0	0	0	0	0	0	0	0	0	0	0	0
ENSG00000145087	STXBP5L	0	0	0	0	0	0	0	0	0	1	0	0	2	0	2	0	0	0	0	0	0	0	0	0	4	2	2	0	0	2	0	0	3	6	0	5	5	13	5	4	0	8	3	4	1	7	1	7	1	2	7	0	1	2	3	2	5	2	4	8	3	6	7	8	5	8	2	4	4	6	4	8	2	1	0	1	1	1	1	0	0	0	0	0	0	0	0	0	0	0	0	0
ENSG00000270782	RP11-500K19.2	0	0	0	0	0	0	0	0	0	0	0	0	0	0	0	0	0	0	0	0	0	0	0	0	2	0	0	0	1	0	0	0	0	0	0	0	0	0	0	0	0	0	0	0	0	0	0	0	0	0	0	0	0	0	0	0	0	0	0	0	0	0	0	0	0	0	0	0	0	0	0	0	0	0	0	0	0	0	0	0	0	0	0	0	0	0	0	0	0	0	0	0
ENSG00000243813	RP11-678L1.1	0	0	0	0	0	0	0	0	0	0	0	0	0	0	0	0	0	0	0	0	0	0	0	0	0	0	0	0	1	0	0	0	0	0	0	0	0	0	0	0	0	0	0	0	0	0	0	0	0	0	0	0	0	0	0	0	0	0	0	0	0	0	0	0	0	0	0	0	0	0	0	0	0	0	0	0	0	0	0	0	0	0	0	0	0	0	0	0	0	0	0	0
ENSG00000242103	RP11-10G15.4	0	0	0	0	0	0	0	0	0	0	0	0	0	0	0	0	0	0	0	0	0	0	0	0	0	0	0	0	0	0	0	0	0	0	0	0	0	0	0	0	0	0	0	0	0	0	0	0	0	0	0	0	0	0	0	0	0	0	0	0	0	0	0	0	0	0	0	0	0	0	0	0	0	0	0	0	0	0	0	0	0	0	0	0	0	0	0	0	0	0	0	0
ENSG00000051341	POLQ	30	12	50	19	14	22	51	26	14	14	17	12	14	15	8	34	7	9	16	8	6	18	1	17	18	10	28	26	15	12	16	12	261	164	79	178	199	223	205	234	171	363	109	283	196	409	199	502	70	134	262	129	102	238	119	235	240	148	223	156	222	253	180	225	157	351	186	265	248	553	241	451	90	143	89	132	120	266	125	209	90	19	76	43	72	32	64	57	99	32	399	23
ENSG00000242445	RPL7AP11	0	0	0	0	0	0	0	0	0	0	0	1	0	0	2	0	0	1	0	0	0	1	0	0	0	5	1	0	2	0	1	0	1	0	1	3	1	1	1	0	2	0	0	0	0	0	1	1	1	0	1	1	1	2	0	0	2	2	1	1	0	6	0	1	2	2	0	1	1	1	0	3	1	0	0	1	0	1	1	0	0	1	2	3	0	0	2	1	0	2	0	2
ENSG00000186103	ARGFX	0	0	0	0	0	0	0	0	0	0	0	1	0	0	0	0	0	0	0	0	0	0	0	0	0	0	0	0	0	0	0	0	0	0	0	0	0	0	0	0	0	0	0	0	0	0	0	0	0	0	0	0	0	0	0	0	0	0	0	0	0	0	0	0	0	0	0	0	0	0	0	0	0	0	0	0	0	0	0	0	0	0	0	0	0	0	0	0	0	0	0	0
ENSG00000163833	FBXO40	0	2	0	2	0	0	0	0	0	2	8	1	0	1	5	0	0	1	0	0	0	0	1	2	8	2	0	0	1	0	0	0	0	0	0	1	1	0	0	0	0	0	0	0	0	0	0	0	0	0	0	0	0	0	0	0	0	0	0	0	0	0	0	0	1	0	0	0	0	0	0	0	0	0	0	0	0	0	0	0	0	0	0	0	0	0	0	0	0	0	0	0
ENSG00000180353	HCLS1	3704	3751	4538	4396	2986	3700	4224	3794	5325	5291	6034	5141	6123	5617	3414	5977	4034	2976	3890	3582	3276	1879	3801	3270	4052	3775	3833	3895	3789	3188	3986	2781	19462	17527	16009	15222	26587	25032	30491	23117	15576	14757	14963	12877	18862	20978	17812	22514	14149	17284	18744	15832	15909	19672	19729	19775	17776	17299	18481	18465	23849	26138	25660	24774	16658	14931	18063	14083	20204	24374	19963	19369	16336	16808	16051	14297	19970	18644	19116	15843	6790	5143	6306	6380	6273	5356	5803	5504	7437	6127	5496	5788
ENSG00000173230	GOLGB1	566	587	652	582	573	581	596	504	991	783	816	755	867	893	837	980	832	522	785	634	665	663	618	582	1168	973	1078	970	1089	943	879	703	6632	5804	5932	5247	6655	6254	7837	6502	7142	6602	6035	5601	5459	6031	5529	6443	4509	5132	6280	4915	4452	5534	5889	6091	6628	5894	6536	5795	6963	7603	6415	6346	8062	6965	7644	6158	7089	8240	6863	6258	5425	5396	5216	4633	6314	6358	5650	5261	5827	5102	6004	5679	5465	5599	8643	5138	5574	4677	4040	4022
ENSG00000173226	IQCB1	181	109	212	169	161	186	163	140	210	201	172	176	208	139	122	163	133	86	183	143	141	78	172	147	231	201	166	153	175	176	172	133	687	590	614	553	705	713	853	613	638	875	549	755	629	787	601	841	539	771	658	689	528	638	675	702	641	700	666	775	772	851	710	689	712	930	739	785	793	1087	749	840	592	826	619	733	694	723	642	645	381	616	376	623	283	351	359	473	575	532	400	573
ENSG00000145088	EAF2	74	72	84	86	53	59	74	73	58	84	62	83	89	71	91	96	47	57	75	35	54	61	80	60	56	57	35	47	57	54	42	38	233	156	154	178	221	198	302	200	159	165	161	172	197	173	209	201	165	203	236	178	124	172	177	165	243	171	247	199	250	193	239	224	236	199	232	190	228	281	257	248	149	187	175	187	190	160	204	169	146	132	88	86	88	70	83	58	183	74	103	86
ENSG00000163406	SLC15A2	43	38	32	40	49	29	35	37	63	63	28	40	28	33	52	11	35	28	81	63	66	39	41	23	44	40	62	47	39	32	62	23	185	283	78	316	136	126	110	143	70	106	68	96	70	124	96	137	70	107	207	117	60	77	91	125	196	240	181	212	127	139	107	114	75	78	90	93	97	130	80	111	60	69	62	59	81	111	55	86	61	61	60	24	47	38	105	29	81	33	96	31
ENSG00000145103	ILDR1	0	0	0	0	1	2	10	6	0	2	6	12	1	0	1	1	0	0	0	0	2	5	0	1	4	0	5	1	0	1	1	3	29	4	23	2	11	8	9	1	67	6	63	11	39	4	41	7	17	8	14	6	17	5	8	3	29	5	24	8	44	4	21	6	92	18	73	19	47	34	40	12	41	3	33	9	22	9	20	4	0	18	3	2	0	2	0	7	1	0	2	8
ENSG00000114013	CD86	2687	2524	2662	2728	2285	2194	2131	2005	3535	3739	3123	2931	4359	3885	1946	3965	3020	2311	3033	2717	2829	1366	2334	1908	3264	2990	2956	2638	2533	2170	2760	1952	13240	9473	10335	8593	14403	12172	16064	14520	19476	12216	18178	9972	11083	11725	10674	10880	8972	7960	12571	8957	6654	7825	7629	9667	13157	10171	13412	10266	13038	15774	13732	13438	21816	14032	22170	12431	13410	16686	13315	14154	9768	10696	9584	10881	8198	11096	7647	8214	3499	5554	2961	3503	2632	3405	3730	3201	2373	3557	1630	3803
ENSG00000036828	CASR	0	0	0	0	0	0	0	0	0	0	0	0	0	0	1	0	0	0	0	0	0	0	0	0	0	0	0	0	0	1	1	0	2	0	0	0	0	1	1	1	0	1	0	0	0	0	0	0	0	0	3	0	1	0	0	0	2	1	0	0	0	1	0	2	0	0	3	0	0	0	3	0	0	0	2	0	0	0	0	0	0	1	0	0	1	0	1	4	1	0	0	0
ENSG00000240236	HNRNPA1P23	0	0	0	0	0	0	0	0	0	0	0	0	0	0	0	0	0	0	0	0	0	0	0	0	0	0	0	0	0	0	0	0	0	0	0	0	0	0	0	0	0	0	0	0	0	0	0	0	0	0	0	0	0	0	0	1	0	0	0	0	0	0	0	0	0	0	0	0	0	0	0	0	0	0	0	0	0	0	0	0	0	0	0	0	0	1	0	0	0	0	0	0
ENSG00000121552	CSTA	61	90	91	82	54	44	67	69	74	56	68	48	32	60	55	41	64	72	48	85	62	122	93	64	71	48	42	67	49	53	30	30	395	260	334	224	309	236	391	268	164	150	207	147	146	148	142	152	272	316	402	254	249	184	251	198	377	286	366	338	336	220	299	243	250	201	247	191	182	157	171	112	342	275	365	246	345	159	308	163	319	387	237	614	207	594	381	582	220	285	149	385
ENSG00000160124	CCDC58	69	108	123	105	114	110	107	80	78	83	101	58	76	99	95	81	73	114	95	81	112	157	119	95	101	63	93	87	103	143	92	46	294	329	182	325	327	410	339	334	241	403	216	383	230	380	221	416	147	300	274	233	190	274	256	292	276	395	310	411	349	418	311	311	285	435	328	378	314	496	302	431	195	340	191	264	287	287	248	239	98	167	110	255	88	117	64	162	165	163	125	164
ENSG00000114023	FAM162A	383	464	487	487	426	425	402	560	400	429	347	337	303	402	452	455	419	401	448	460	426	782	703	540	389	353	335	377	468	554	467	305	1246	1393	682	1230	981	909	1120	930	501	850	527	770	557	791	590	797	568	991	1282	896	567	764	659	808	1186	1438	1187	1539	865	1029	899	846	515	843	642	681	720	991	709	718	645	989	706	722	703	712	677	588	536	627	458	921	444	634	385	873	570	638	502	794
ENSG00000196981	WDR5B	60	53	62	72	67	58	75	67	109	99	73	72	108	67	52	143	87	64	80	62	62	19	51	59	106	139	71	91	54	48	115	72	211	226	186	231	295	349	296	359	206	347	234	258	204	302	221	367	165	277	178	249	136	286	230	350	189	263	175	257	275	414	199	383	225	370	247	315	237	478	209	335	184	224	158	239	240	307	215	303	148	97	125	117	74	99	136	81	152	138	95	83
ENSG00000272758	RP11-299J3.8	441	340	622	465	502	477	469	404	491	577	567	609	640	365	127	566	503	377	555	527	444	122	329	397	571	521	597	558	336	319	480	318	31	15	26	19	23	32	20	33	22	41	20	14	32	18	19	21	13	27	22	14	16	14	24	22	37	22	33	13	28	26	17	27	22	22	33	20	25	31	35	27	16	9	21	9	29	17	20	16	27	44	30	37	20	30	41	29	31	24	16	19
ENSG00000242531	RP11-299J3.6	1	0	2	0	1	2	1	0	0	1	1	3	5	3	12	2	0	0	1	3	0	1	2	1	1	0	1	0	10	5	1	0	0	0	0	0	0	1	0	0	0	0	0	0	0	0	0	0	0	0	0	0	0	0	0	0	0	0	0	0	0	0	0	0	0	2	0	0	0	0	1	0	0	0	0	0	0	0	1	0	1	0	0	1	0	0	0	0	0	0	2	0
ENSG00000114030	KPNA1	974	682	1304	925	961	965	1039	878	980	1277	1347	1157	1270	805	437	1221	1059	900	1233	1100	910	316	648	834	1096	1093	1175	1216	769	616	935	622	4224	3757	3469	3530	4539	4257	5310	3966	3730	4073	3389	3458	3626	3818	3546	4315	3004	3652	3938	3372	3105	3295	4179	3462	4159	4229	4221	4545	5001	5214	4695	4530	4242	4398	4411	3810	4705	5679	4449	4724	3380	4437	3397	4398	4535	4795	4274	4063	1557	1946	1545	2113	1565	1748	1328	1762	1714	1813	1737	1683
ENSG00000275348	RP11-592P9.3	0	0	0	0	0	0	0	0	0	0	0	0	0	0	0	0	0	0	0	0	0	0	0	0	0	0	0	0	0	0	0	1	0	0	0	0	0	0	0	0	0	0	0	0	0	0	0	0	0	0	0	0	0	0	0	0	0	0	0	0	0	0	0	0	0	0	0	0	0	0	0	0	0	0	0	0	0	0	0	0	0	1	0	0	0	0	0	0	0	0	0	0
ENSG00000138496	PARP9	298	277	336	297	310	410	594	830	376	341	275	359	537	347	240	2594	341	285	269	267	660	374	486	730	238	389	319	302	364	354	620	417	3090	3016	2146	3033	3148	2472	4718	2386	4890	3463	3209	3062	2674	2297	1993	4240	5579	2133	3732	1964	1717	2137	1988	2331	2891	7453	5752	9697	2533	7115	3178	14948	4096	12539	1752	7110	2281	20487	2529	18846	2921	19574	4943	22790	2928	23199	2228	19642	2202	1305	1190	2676	1469	1598	1347	2192	2693	2014	944	1469
ENSG00000163840	DTX3L	286	235	314	247	367	324	570	374	276	420	276	357	595	373	267	1018	373	227	288	315	476	215	320	417	277	339	367	316	248	274	441	277	3657	3488	3704	3415	4071	3644	5403	3406	5244	4566	3754	3877	3475	3258	2927	4890	5298	3839	3828	3657	3076	3630	3681	3719	3493	5625	4988	7437	4041	7653	4058	10778	4857	10000	3189	6653	3548	16111	3445	14511	4321	14403	5500	16362	4893	17443	4279	15219	4117	3807	3070	5991	3185	4538	3125	4806	5654	4964	2520	4071
ENSG00000173200	PARP15	31	40	39	55	42	53	33	43	75	64	51	72	74	64	37	91	67	33	47	53	31	51	23	35	51	53	64	38	57	61	53	36	592	606	357	542	728	596	812	671	167	160	134	128	154	206	135	207	393	333	717	397	278	453	371	509	626	604	674	680	683	772	770	818	154	147	142	123	152	265	176	267	432	743	367	924	412	1079	355	891	260	367	418	749	363	257	352	551	573	336	309	488
ENSG00000243918	EIF4BP8	0	0	0	1	0	1	0	3	0	0	1	0	0	2	1	2	0	2	0	0	0	0	0	0	1	0	0	0	2	0	0	2	3	1	8	3	5	2	8	2	1	3	8	7	4	5	15	7	0	2	5	3	7	6	4	4	3	1	0	1	8	1	1	7	11	2	4	8	1	8	6	4	10	20	5	16	10	11	7	6	1	0	3	0	0	1	1	0	3	0	0	0
ENSG00000173193	PARP14	579	461	570	596	627	594	904	758	626	676	761	671	995	685	725	2779	685	527	528	545	813	541	585	805	569	710	795	813	585	501	837	600	5623	4542	5086	3979	5276	4957	7470	4974	9128	5844	6454	5342	4962	4498	4224	6152	8117	4707	5643	4493	4019	5185	5029	5414	5463	7744	8459	10460	5526	9718	5887	15155	8708	14003	5595	8980	4991	19886	5217	18780	6281	19472	8018	23471	6422	26269	5564	23331	10017	9656	6968	11583	6744	9471	9442	9253	8631	9828	4070	7918
ENSG00000169087	HSPBAP1	248	214	240	237	228	208	254	225	345	359	213	249	404	363	242	277	312	202	232	208	236	146	214	167	372	257	252	259	320	309	361	231	928	839	1015	748	1012	961	1253	1255	1028	916	917	910	998	1001	921	979	787	925	908	964	857	952	1185	1167	909	807	867	721	1147	1210	1016	835	1360	1018	1179	929	1205	1085	1089	847	980	813	915	671	1279	822	1026	722	597	453	534	486	410	488	870	436	484	500	297	360
ENSG00000138463	DIRC2	687	606	724	687	695	651	596	710	811	839	570	546	1098	772	309	630	907	753	983	843	834	267	751	752	945	1027	935	871	955	689	998	645	3553	2993	3452	2764	3611	3131	4506	3758	4076	3210	3948	2746	3246	2754	3280	2523	2659	2993	3364	3033	2723	2796	3379	3300	3276	2997	3333	2845	3490	3904	3432	3015	4776	3524	4684	3148	4118	3326	3757	2405	3246	2978	2956	2529	3581	2631	3190	2209	1075	444	1005	491	792	556	2010	631	947	535	509	436
ENSG00000273033	RP11-67L2.2	28	48	55	41	14	17	30	25	127	88	46	29	87	91	84	58	50	25	34	28	54	53	46	34	96	39	66	66	70	87	93	55	952	847	722	828	1085	1189	1304	1763	993	836	966	755	763	990	784	800	504	575	975	825	544	771	744	1200	898	736	883	647	1007	1407	1090	850	1146	736	1064	729	898	867	852	604	708	511	586	364	691	566	617	428	381	95	336	127	275	146	1011	160	285	132	134	66
ENSG00000082684	SEMA5B	0	0	0	0	0	0	0	2	0	0	0	0	0	0	0	0	0	0	0	0	0	0	0	0	0	0	0	0	0	0	0	0	2	0	0	0	1	0	0	0	0	0	0	0	0	0	0	0	0	1	0	2	6	4	0	2	7	0	0	2	0	0	0	0	1	0	0	0	0	0	1	1	2	1	3	4	1	0	4	3	0	1	0	0	4	0	0	0	2	0	0	0
ENSG00000065485	PDIA5	33	47	33	47	33	41	38	59	38	31	28	24	42	45	57	19	69	53	69	39	40	30	36	54	42	70	42	65	49	46	74	29	334	323	271	295	343	400	406	390	330	541	309	462	321	615	336	534	212	391	299	329	200	245	245	312	291	364	326	375	347	416	317	340	380	586	441	523	351	547	308	498	285	340	265	300	289	359	259	272	118	126	98	121	119	145	191	188	336	135	182	149
ENSG00000121542	SEC22A	123	139	150	124	126	110	120	101	174	200	181	161	147	156	100	125	122	117	140	106	99	29	111	84	158	143	182	184	151	106	140	98	351	298	305	282	402	321	446	342	277	401	300	309	270	337	279	399	262	374	388	279	277	314	309	315	341	304	371	356	351	426	423	370	348	355	379	336	346	429	357	359	278	293	315	257	394	349	301	277	188	153	135	175	173	113	163	126	167	144	135	131
ENSG00000273454	RP11-797D24.3	1	0	0	0	0	0	0	0	0	0	0	0	0	0	0	0	0	0	0	0	0	0	0	0	0	0	0	0	0	0	0	0	2	4	3	2	5	0	6	0	1	1	4	4	1	1	1	3	3	3	2	3	1	6	0	1	3	3	1	0	5	2	1	6	3	6	3	0	2	0	1	4	2	2	4	0	3	2	2	1	3	3	12	3	2	2	1	3	0	2	2	2
ENSG00000173175	ADCY5	0	0	0	0	0	3	0	0	0	0	1	0	0	2	0	1	1	3	1	0	4	0	1	0	0	0	0	3	0	11	4	0	1	3	2	0	0	3	3	0	1	5	4	1	5	15	5	9	6	5	1	8	1	7	4	8	3	2	1	2	1	0	2	1	1	5	7	5	4	3	3	3	4	5	3	3	4	2	3	5	0	0	0	1	0	0	0	10	0	6	0	2
ENSG00000272678	RP11-797D24.4	0	0	0	0	0	0	0	0	0	0	0	0	0	0	0	0	1	0	0	0	0	0	0	0	0	0	0	0	0	1	0	0	0	1	0	1	0	1	0	1	0	2	0	3	0	2	1	2	1	1	0	0	1	0	2	2	0	0	0	1	0	2	1	0	0	1	2	1	1	0	2	0	1	3	5	0	1	1	0	0	0	0	0	2	0	1	2	3	5	3	2	0
ENSG00000206527	HACD2	518	432	631	549	494	554	515	486	466	583	390	431	574	441	224	469	660	423	652	484	537	249	439	406	490	550	612	504	350	328	545	390	3887	3625	3120	3315	3604	3138	3983	2964	2971	4092	2838	3437	2768	2791	2644	3124	2602	3612	3648	3573	2576	2526	3113	2665	3718	3819	3696	3811	3653	3525	3266	3151	3469	3895	3472	3546	3372	4159	3425	3127	2867	3153	2770	2750	3112	2480	3167	2220	984	462	922	476	867	499	843	561	861	429	835	452
ENSG00000239523	MYLK-AS1	6	6	3	10	11	16	6	25	3	1	2	5	3	2	15	5	11	9	7	10	10	3	14	11	6	8	4	10	16	21	14	12	4	9	4	10	8	7	4	7	3	9	4	12	8	8	5	15	1	4	15	6	2	2	4	3	9	10	4	9	5	9	5	2	11	10	3	9	1	10	2	8	3	11	8	5	6	8	3	2	13	7	10	14	12	6	9	7	11	7	5	12
ENSG00000065534	MYLK	40	54	74	53	93	100	113	108	33	39	33	25	32	39	28	42	61	64	45	46	49	16	131	104	62	110	60	97	79	115	126	45	1170	1268	928	1287	1209	2131	1419	2133	1426	2431	1190	2111	1229	2612	1209	2692	748	1495	1209	1269	816	1525	1126	2013	1111	1545	1169	1729	1262	1922	1282	2022	1450	2372	1489	2006	1455	2759	1408	2610	929	1532	877	1315	1102	2155	960	1740	24	40	36	4	47	10	29	3	11	6	143	23
ENSG00000250174	MYLK-AS2	1	0	1	0	0	2	1	0	0	0	0	0	0	0	1	0	0	1	0	1	0	0	0	1	0	0	0	0	0	0	0	2	0	0	0	0	0	0	0	0	0	0	0	0	0	0	0	0	0	0	0	0	0	0	0	0	0	0	0	0	0	0	0	0	0	0	1	0	0	0	0	0	0	0	0	0	0	0	0	0	0	0	0	0	0	0	0	0	0	0	0	0
ENSG00000273123	RP11-9N20.3	0	0	0	0	0	0	0	0	0	0	0	0	0	0	0	0	0	0	0	0	0	0	0	0	0	0	0	0	0	0	0	0	0	0	0	0	0	0	0	0	0	0	0	0	0	0	0	0	0	0	0	0	0	0	0	0	0	0	0	1	0	0	0	0	0	0	0	2	0	0	0	0	0	0	0	0	0	0	0	0	0	0	0	0	0	0	0	0	0	0	0	0
ENSG00000175455	CCDC14	121	73	76	84	93	83	106	68	207	106	87	132	214	127	87	139	107	49	145	68	121	76	58	62	153	79	115	98	140	157	103	70	1629	1624	1152	1366	1664	2165	2073	2338	1435	2324	1224	2057	1315	2571	1323	2391	873	1414	1637	1435	865	1659	1226	1786	1611	1601	1580	1692	1847	2260	1730	2105	1457	2264	1585	1964	1578	2769	1560	2423	997	1385	1090	1174	1306	1598	1134	1404	557	684	663	708	520	638	601	597	558	505	582	500
ENSG00000065371	ROPN1	0	0	0	0	0	0	0	0	0	0	0	0	0	0	0	0	0	0	0	0	0	0	0	0	2	0	3	4	4	0	0	0	0	0	0	0	0	0	0	0	1	1	0	0	0	0	0	0	0	0	0	1	0	0	0	0	0	0	0	0	0	0	0	0	1	0	0	0	0	0	0	0	0	0	1	0	0	1	0	0	0	0	0	0	0	0	0	0	0	0	0	0
ENSG00000160145	KALRN	138	143	197	182	386	322	408	375	181	210	130	154	241	142	120	265	294	163	287	240	318	112	312	283	310	226	273	372	244	236	339	294	3270	3346	1152	3133	857	743	889	679	1108	1057	939	819	271	332	243	358	957	1442	3147	1351	447	762	565	768	3090	3834	3219	4017	807	974	794	1002	1275	1321	1233	1019	314	502	334	406	1202	1597	1187	1292	479	727	486	661	152	60	93	17	138	23	87	10	41	5	108	23
ENSG00000240622	RPL7P15	0	0	0	2	0	0	0	0	0	0	1	3	0	0	0	2	0	0	1	0	1	0	1	0	0	0	0	0	0	2	0	0	0	0	0	0	0	0	0	0	0	0	0	0	0	0	0	0	0	0	0	0	1	0	0	0	0	0	0	0	0	0	0	0	1	0	0	0	0	0	0	0	0	0	0	0	0	0	0	0	0	0	0	0	0	0	0	0	0	0	0	0
ENSG00000260391	RP11-71H17.7	0	0	0	0	0	0	0	0	0	0	0	0	0	0	0	0	0	0	0	0	0	0	0	0	0	0	0	0	0	0	0	0	0	0	0	0	0	0	0	0	0	0	0	0	0	0	0	0	0	0	0	0	0	0	0	0	0	0	0	0	0	0	0	0	0	0	0	0	0	0	0	0	0	0	0	0	0	0	0	0	0	0	0	0	0	0	0	0	0	0	0	0
ENSG00000114491	UMPS	301	352	404	349	381	366	417	408	349	358	349	258	365	366	226	425	328	318	461	409	376	175	508	343	326	384	348	397	362	310	389	229	1065	1014	625	868	1045	1101	1291	1166	707	1066	709	885	785	1180	741	1146	496	851	1000	805	584	724	816	835	926	999	1104	1194	1116	1096	1026	1050	875	1065	861	961	966	1319	851	1093	606	853	659	736	795	849	677	746	471	503	424	674	442	568	376	591	567	554	505	641
ENSG00000242199	RP11-71H17.1	0	0	0	0	0	0	0	0	0	0	0	0	0	0	0	0	1	0	0	0	2	0	0	0	0	0	1	0	0	0	0	0	0	0	0	0	0	0	0	0	0	0	0	0	0	0	0	0	0	0	0	0	0	0	0	0	0	0	0	0	0	0	0	0	0	0	0	0	0	0	0	0	0	0	0	0	0	0	0	0	0	0	0	0	0	0	0	0	0	0	0	0
ENSG00000082781	ITGB5	5038	4505	5897	5820	6351	6090	6466	5834	8682	9662	9028	8460	9870	7630	3076	9151	7022	5038	6505	6292	7379	2708	6553	6612	9160	8686	10796	8861	8105	4866	8785	5959	22271	22307	12670	20222	26472	26414	29130	26536	15860	17919	14199	14322	16887	23594	15805	24444	12066	17389	21338	17264	13143	21832	16331	23588	19249	22711	20640	22963	19557	26723	25848	25977	15883	18176	16849	16441	15633	21428	15378	20836	14152	19415	13628	16592	14258	22599	14041	18904	5248	2975	6774	3682	3782	3134	4229	5414	2899	3602	7709	3454
ENSG00000244286	ITGB5-AS1	0	0	0	0	2	0	0	3	0	2	0	0	0	2	0	0	0	0	0	0	0	0	2	0	0	3	0	0	4	0	0	0	0	0	0	0	0	0	0	0	0	0	0	0	0	0	0	0	0	0	0	0	0	0	0	0	0	0	0	0	0	0	0	0	0	0	0	0	0	0	0	0	0	0	0	0	0	0	0	0	0	0	0	0	0	0	0	0	0	0	0	0
ENSG00000280042	RP11-71H17.8	17	2	4	9	6	18	3	11	31	8	7	19	19	26	40	11	10	9	13	11	7	0	8	3	24	13	16	14	19	12	8	1	31	18	14	13	29	19	47	18	2	2	10	7	12	9	9	14	13	10	33	7	7	13	23	10	22	18	18	12	20	12	34	18	24	10	13	9	15	10	20	15	11	6	13	11	11	17	11	21	37	39	35	17	27	23	28	30	15	19	44	9
ENSG00000243986	ENO1P3	7	6	1	8	6	10	5	2	13	9	13	2	18	18	15	9	10	2	3	2	3	2	1	4	19	9	18	5	6	11	7	0	0	4	0	0	2	0	1	0	2	0	1	2	2	0	4	1	0	0	3	0	1	1	2	0	0	0	7	2	2	3	1	2	3	0	1	0	2	2	2	0	0	0	3	0	2	2	4	3	12	14	16	12	15	8	4	10	4	8	26	11
ENSG00000173702	MUC13	0	0	0	0	0	0	0	0	0	0	1	0	0	4	0	0	0	0	0	0	0	0	0	0	0	0	0	0	0	0	0	0	2	0	1	0	2	0	4	9	0	3	12	3	4	0	0	0	0	0	2	2	0	0	1	1	2	0	0	1	4	2	0	1	0	1	3	2	2	3	0	0	2	10	4	1	0	0	4	2	0	0	0	0	0	0	0	0	0	0	0	0
ENSG00000173706	HEG1	145	116	180	151	148	139	222	115	91	81	95	68	139	127	117	161	176	112	167	156	156	117	146	132	151	101	132	132	150	123	143	84	4599	4224	4679	4010	5236	5123	6601	4735	7991	7177	6408	5838	6418	7192	6165	7131	4114	3830	4425	3727	3396	3157	4178	3676	4460	4876	4881	5815	5102	5931	5442	5194	8453	8207	7717	6908	6607	10021	7317	10250	4825	6210	4516	7395	4284	7362	4313	6232	794	793	637	547	560	623	367	383	866	548	403	442
ENSG00000221955	SLC12A8	9	21	21	23	42	24	24	64	20	30	12	14	16	8	7	24	38	32	13	27	46	21	75	43	47	30	35	39	70	39	41	20	343	559	187	497	503	977	519	967	481	882	459	603	384	899	360	777	139	243	319	217	136	161	166	140	309	668	335	731	399	755	652	593	559	619	640	574	454	675	398	684	158	268	140	270	135	212	175	219	61	397	53	36	70	154	40	26	27	29	96	50
ENSG00000163848	ZNF148	365	310	377	379	360	360	311	281	493	561	489	450	647	483	322	554	409	299	405	332	364	200	264	273	477	472	464	458	403	323	457	312	1998	1702	2096	1691	2390	2273	2966	2436	2511	2422	2215	2033	2229	2350	2148	2508	1832	2007	1997	2012	1871	2044	2465	2408	2114	1817	2123	1886	2768	2806	2390	2446	2668	2593	2908	2184	2611	3354	2730	2523	2100	2218	2053	1958	2644	2531	2573	2252	1371	1307	1259	1468	1194	1317	1278	1236	1412	1275	938	1038
ENSG00000229048	DUTP1	0	0	0	0	2	1	0	3	2	1	0	0	1	3	1	1	2	3	5	0	0	3	0	0	7	0	0	2	5	0	1	0	0	0	0	0	0	0	0	0	0	0	0	0	0	0	0	0	0	0	0	0	0	0	0	0	0	0	0	0	0	0	0	0	0	0	0	0	0	0	0	0	0	0	0	0	0	0	0	0	0	0	0	0	0	0	0	0	2	0	0	0
ENSG00000243508	RP11-775J23.2	0	0	0	0	0	0	0	0	0	0	0	0	0	0	0	0	0	0	0	0	0	0	0	0	0	1	0	0	0	0	0	0	0	0	0	0	0	0	0	2	0	1	0	0	5	0	0	0	0	0	1	0	5	1	0	1	1	0	0	0	0	0	0	1	0	0	0	0	1	0	0	0	0	0	2	0	0	2	0	0	9	7	14	15	5	2	6	4	16	7	22	7
ENSG00000114520	SNX4	733	682	967	804	705	753	783	649	879	1053	952	783	1010	924	747	827	893	740	932	843	718	306	594	605	867	993	883	879	821	652	739	576	2242	2006	2028	1722	2097	1981	2428	1960	1774	1998	1743	1753	1578	1699	1550	1991	1562	2140	2159	1933	1629	1840	1910	1865	2157	2126	2188	2301	2177	2440	2092	2198	2060	2102	2105	1815	2009	2535	2089	2005	1836	2291	1957	1957	2133	2047	1989	1867	904	871	857	1032	831	712	735	873	1116	984	845	833
ENSG00000144909	OSBPL11	636	570	698	714	734	667	804	559	586	733	500	419	787	531	393	584	696	567	531	587	833	324	484	546	523	640	547	542	507	457	655	444	4130	3736	3855	3481	4226	3641	5229	3572	4577	4588	4302	3927	4335	3642	3947	4236	3217	4005	4024	3802	3558	3464	4332	3933	3863	4169	3925	4107	4497	4439	3762	3821	5033	4896	5088	4329	4998	6086	5023	4424	3585	4075	3496	3390	4768	3990	4431	3487	2462	2558	1747	3187	1814	2987	2577	3331	2448	2636	1960	2507
ENSG00000243072	GS1-388B5.2	0	0	0	0	0	0	0	0	0	0	0	0	0	0	0	0	0	0	0	0	0	0	0	0	0	0	0	0	0	0	0	0	0	0	0	0	0	0	0	0	0	0	0	0	0	0	0	0	0	0	0	0	0	0	0	0	0	0	0	0	0	0	0	0	0	0	0	0	0	0	0	0	0	0	0	0	0	0	0	0	0	0	0	0	0	0	0	0	0	0	0	0
ENSG00000242001	GS1-388B5.1	0	0	0	0	0	0	0	0	0	0	0	0	0	0	0	0	0	0	0	0	0	0	0	0	0	0	0	0	0	0	0	0	0	0	0	0	0	0	0	0	0	0	0	0	0	0	0	2	0	0	0	0	0	0	0	0	0	0	0	0	0	0	0	0	0	0	0	0	0	0	0	0	0	0	0	0	0	0	0	0	0	0	0	0	0	0	0	0	0	0	0	0
ENSG00000234458	OR7E130P	0	0	0	0	0	0	0	0	0	0	0	0	0	0	0	0	0	0	0	0	0	0	0	0	0	0	0	0	0	0	0	0	0	0	0	0	0	0	0	0	0	0	0	0	0	1	0	0	0	0	0	0	0	0	0	0	0	0	0	0	0	0	0	0	0	0	0	0	0	0	0	0	0	0	0	0	0	0	0	0	0	0	1	0	0	0	0	0	0	0	0	0
ENSG00000243429	OR7E29P	0	0	0	0	0	1	0	0	0	0	0	0	0	0	0	0	0	0	0	0	0	0	0	0	0	0	0	0	0	0	0	0	0	0	1	0	0	0	0	0	0	0	0	0	0	0	0	0	0	0	0	0	0	0	0	0	0	0	0	1	0	0	0	0	0	0	1	0	0	0	0	0	0	0	0	0	0	0	0	0	0	2	0	2	0	1	0	0	0	0	0	0
ENSG00000228963	OR7E93P	0	0	0	0	0	0	0	0	0	0	0	0	0	0	1	0	0	0	0	0	0	0	0	0	0	0	0	0	2	0	0	0	0	0	0	0	0	0	0	0	0	0	0	0	0	0	0	0	0	0	0	0	0	0	0	0	0	0	0	0	0	0	0	0	0	0	0	0	0	0	0	0	0	0	0	0	0	0	0	0	0	0	0	0	0	0	0	0	0	0	0	0
ENSG00000239978	OR7E53P	0	0	0	0	0	0	0	0	0	0	0	0	0	0	0	0	0	0	0	0	0	0	0	0	0	0	0	0	0	0	0	0	0	0	0	0	0	0	0	0	0	0	0	0	0	0	0	0	0	0	0	0	0	0	0	0	0	0	0	0	0	0	0	0	0	0	0	0	0	0	0	0	0	0	0	0	0	0	0	0	0	0	0	0	0	0	0	0	0	0	0	0
ENSG00000179170	OR7E97P	0	0	0	0	0	0	0	0	0	0	0	0	0	3	4	0	0	0	0	0	0	0	0	0	0	0	0	0	0	0	0	0	0	0	0	0	0	0	0	0	0	0	0	0	0	0	0	0	0	0	0	0	0	0	0	0	0	0	0	0	0	0	0	0	0	0	0	0	0	0	0	0	0	0	0	0	0	0	0	0	0	0	0	0	0	0	0	0	0	0	0	0
ENSG00000239432	GS1-388B5.8	0	0	0	0	0	0	0	0	0	0	0	0	0	0	0	0	0	0	0	0	0	0	0	0	0	0	0	0	0	0	0	0	0	0	0	0	0	0	0	0	0	0	0	0	0	0	0	0	0	0	0	0	0	0	0	0	0	0	0	0	0	0	0	0	0	0	0	0	0	0	0	0	0	0	0	0	0	0	0	0	0	0	0	0	0	0	0	0	0	0	0	0
ENSG00000272840	RP11-379B18.6	0	0	0	0	0	0	1	0	0	0	0	0	0	0	0	0	0	0	0	0	0	0	0	0	0	0	0	0	0	0	0	0	0	0	0	0	0	0	0	0	0	0	0	0	0	0	0	0	0	0	0	0	0	0	0	0	0	0	0	0	0	0	0	0	0	0	0	0	0	0	0	0	0	0	0	0	0	0	0	0	0	2	0	0	0	1	0	0	0	1	0	0
ENSG00000239804	RP11-379B18.1	0	0	0	0	0	0	0	0	0	0	0	0	0	0	0	0	0	0	0	0	0	0	0	0	0	0	0	0	0	0	0	0	0	0	0	0	0	0	0	1	0	0	0	0	0	0	0	0	0	0	0	0	0	0	0	0	0	0	0	0	0	0	0	0	0	0	0	3	0	0	0	0	0	0	0	0	0	0	0	0	0	0	0	0	0	0	0	0	0	0	0	0
ENSG00000242229	RPS3AP14	0	0	0	0	0	0	0	0	0	0	0	0	0	0	0	0	0	0	0	0	0	0	0	0	4	0	0	0	0	1	0	0	0	0	0	0	0	0	0	0	0	0	0	0	1	0	0	0	0	0	0	0	0	0	0	0	0	0	0	0	0	0	0	0	0	0	0	0	0	0	1	0	0	0	0	0	0	0	0	0	0	0	0	1	0	0	0	0	0	0	0	0
ENSG00000241346	SNRPCP11	0	0	0	0	0	0	0	0	0	0	0	0	0	0	0	0	0	0	0	0	0	0	0	0	0	0	0	0	0	0	0	0	0	0	0	0	0	1	0	0	0	0	1	0	0	0	0	0	0	0	0	0	0	0	0	0	0	0	0	0	0	0	0	0	0	0	0	0	0	0	0	0	0	0	0	0	0	0	0	0	0	0	0	0	0	0	0	0	0	0	0	0
ENSG00000241288	RP11-379B18.5	0	0	0	1	0	0	4	0	3	3	1	3	0	0	2	0	0	0	0	0	1	0	0	1	2	4	0	0	4	3	3	2	10	10	12	9	13	12	3	12	22	17	11	27	12	30	23	33	7	17	5	10	15	11	8	10	8	13	10	12	14	16	13	10	23	25	13	18	24	14	14	17	8	9	11	5	21	14	11	12	22	26	9	18	14	8	24	13	10	11	18	8
ENSG00000241278	ENPP7P4	0	0	0	0	0	0	1	0	0	0	0	0	0	0	0	0	0	0	0	0	0	0	0	0	0	0	0	0	1	3	1	0	0	0	0	0	0	0	0	0	0	0	0	0	0	0	0	0	0	1	0	0	0	0	0	0	0	0	1	0	0	0	0	0	1	0	0	1	0	0	0	0	0	0	0	0	0	0	0	1	0	0	0	0	0	1	0	0	0	0	0	0
ENSG00000248787	RP11-666A20.4	0	0	0	0	0	0	0	0	1	0	0	2	0	0	1	0	0	0	0	0	0	3	0	0	2	0	0	0	1	4	0	0	0	0	0	1	2	0	0	0	0	2	1	3	0	1	0	0	1	3	0	1	0	0	1	0	1	1	0	0	0	3	0	1	1	3	1	0	3	1	0	1	0	0	0	0	2	2	1	0	0	2	0	1	2	1	0	0	1	0	2	0
ENSG00000171084	FAM86JP	1	6	11	2	7	0	2	2	0	1	9	0	0	1	0	5	4	0	2	0	0	0	3	0	1	1	1	0	6	4	0	5	17	25	20	19	20	39	37	49	35	73	44	87	50	67	55	83	17	35	25	27	17	29	19	34	22	22	17	16	32	34	25	30	36	73	60	58	32	73	55	90	22	35	25	19	21	36	28	26	17	4	13	8	16	10	2	7	5	12	14	5
ENSG00000189366	ALG1L	0	2	0	1	0	1	1	1	0	5	2	0	0	2	0	3	0	1	1	0	1	1	0	0	0	7	0	0	1	1	3	1	0	0	0	0	0	1	0	1	0	0	1	0	0	0	0	0	0	1	1	0	0	0	0	0	0	0	0	0	0	0	0	0	0	0	0	0	0	1	0	3	0	0	0	0	0	0	0	0	0	0	0	0	0	1	0	0	0	0	0	0
ENSG00000241439	RP11-666A20.3	0	0	0	0	0	0	0	0	0	0	0	0	0	0	0	0	0	0	0	0	0	0	0	0	0	0	0	0	0	0	0	0	0	0	0	0	0	0	0	0	1	0	0	0	0	0	0	0	0	0	0	0	0	0	0	0	0	0	0	0	0	0	0	0	0	0	0	0	0	0	0	0	0	0	1	0	0	0	0	0	0	0	0	0	0	0	0	0	0	0	0	0
ENSG00000114547	ROPN1B	0	0	0	0	0	0	0	0	0	0	0	0	0	0	0	0	0	0	0	0	0	0	0	0	0	0	0	0	0	0	0	0	1	0	0	0	0	0	0	0	0	0	0	0	0	0	0	0	0	0	0	0	0	1	0	0	0	0	0	0	0	0	0	0	0	0	0	0	1	0	0	0	0	0	0	0	0	0	0	0	0	0	0	0	0	0	0	1	0	0	0	0
ENSG00000114544	SLC41A3	148	138	187	197	80	83	113	142	176	196	239	179	160	143	75	146	173	142	174	118	108	52	129	74	219	221	237	228	105	87	135	84	888	670	631	639	1046	978	1132	1032	644	773	596	613	749	904	678	994	632	647	782	668	629	813	801	834	725	758	786	676	771	946	986	923	706	730	715	676	695	875	726	726	630	648	641	595	677	761	733	693	221	300	200	436	270	367	252	315	221	253	220	305
ENSG00000248607	RP11-158I23.1	0	0	0	0	0	0	0	0	0	0	0	0	0	1	0	0	0	0	0	0	0	0	0	0	0	0	0	0	0	0	0	0	0	0	0	0	0	0	0	0	0	0	0	0	0	0	0	0	0	0	0	0	0	0	0	0	0	0	0	0	0	0	0	0	0	0	0	0	0	0	0	0	0	0	0	0	0	0	0	0	0	0	0	0	0	0	0	0	0	0	0	0
ENSG00000250012	RP11-124N2.1	0	1	1	1	2	0	0	1	6	0	0	0	1	0	0	0	0	0	1	0	0	0	1	1	1	0	0	2	0	0	0	1	3	1	0	0	4	3	1	2	0	0	4	1	0	0	0	3	1	1	5	0	1	5	1	1	0	0	4	0	3	1	1	6	3	2	1	0	0	1	0	1	1	2	0	2	1	0	2	0	0	0	0	2	0	0	0	3	2	0	0	9
ENSG00000144908	ALDH1L1	0	0	0	0	0	0	0	0	0	0	0	0	0	4	0	0	0	2	0	0	1	2	0	0	0	0	0	0	0	0	0	0	0	0	1	0	0	0	0	0	1	0	3	0	0	2	0	2	0	1	0	0	3	0	0	1	0	0	0	0	0	2	0	0	0	0	0	0	0	0	0	0	0	0	0	0	0	1	2	0	0	0	0	0	0	0	0	0	0	0	0	1
ENSG00000250218	ALDH1L1-AS1	0	0	0	0	0	0	0	0	0	0	0	0	0	0	0	0	0	0	0	0	0	0	0	0	0	0	0	0	0	0	0	0	0	0	0	0	0	0	0	0	0	0	0	0	0	0	0	0	0	0	0	0	0	0	0	0	0	0	0	3	0	0	0	0	0	0	0	0	0	0	0	0	0	0	0	0	0	0	0	0	0	0	0	0	0	0	0	0	0	0	0	0
ENSG00000246022	ALDH1L1-AS2	0	0	0	0	0	0	0	0	0	0	0	0	0	0	0	0	0	0	0	0	0	0	0	0	0	1	0	0	0	1	0	0	0	0	0	0	0	0	0	0	0	0	0	0	0	1	0	0	0	0	0	0	0	0	0	0	1	0	0	0	0	0	0	0	0	0	0	0	0	0	0	0	0	0	0	0	0	0	0	0	0	0	0	0	0	0	0	0	0	0	0	0
ENSG00000250934	RP11-71E19.1	0	0	1	4	0	0	0	0	0	0	0	1	1	0	0	0	0	0	2	0	0	0	0	0	0	0	0	0	0	0	0	0	2	0	0	0	1	0	1	0	0	1	0	0	0	0	0	1	0	1	0	1	0	0	0	0	0	3	0	0	0	2	0	0	0	0	4	2	0	0	0	0	0	1	0	1	1	0	0	0	0	0	0	0	0	0	0	0	0	0	0	0
ENSG00000251448	RP11-71E19.2	0	1	0	2	0	0	0	0	0	0	0	0	1	0	0	0	0	0	0	0	0	0	0	0	0	0	0	0	0	4	0	0	0	0	0	0	0	0	0	0	0	0	0	0	0	0	0	0	0	0	0	0	0	0	0	0	0	0	0	0	0	0	0	0	0	0	0	0	0	0	0	0	0	0	0	0	0	0	0	0	0	0	0	0	0	0	0	0	0	0	0	0
ENSG00000163884	KLF15	0	0	0	0	0	0	0	0	0	0	0	0	0	0	0	0	0	0	0	0	0	0	0	0	0	0	0	0	0	0	0	0	16	20	21	14	13	24	13	26	46	77	36	100	31	36	15	63	30	72	13	66	17	24	23	34	13	11	9	9	11	21	9	20	42	55	31	74	11	27	23	25	32	32	21	28	14	17	17	18	0	26	0	51	0	46	0	62	4	40	1	13
ENSG00000249833	CCDC37-AS1	0	0	0	0	0	0	0	0	0	0	0	0	0	0	0	0	0	0	0	0	0	0	0	0	0	0	0	0	0	0	0	0	0	0	0	0	0	0	0	0	0	0	0	0	0	0	0	0	0	0	0	0	0	0	0	0	0	0	0	0	0	0	0	0	0	0	0	0	0	0	0	0	0	0	0	0	0	0	0	0	0	0	0	0	0	0	0	0	0	0	0	0
ENSG00000163885	CFAP100	0	0	0	0	1	4	0	0	0	0	0	0	0	0	0	0	0	1	0	0	0	0	0	0	3	0	0	0	0	4	0	0	0	0	0	0	0	0	0	0	0	0	0	0	0	0	0	0	0	0	0	2	0	0	0	0	0	0	0	0	0	0	0	0	0	0	0	0	0	0	1	0	0	0	0	0	0	0	0	0	2	1	0	0	0	0	0	0	0	0	0	2
ENSG00000279328	RP11-203H19.2	0	0	0	0	1	0	0	0	0	0	3	0	0	0	0	0	0	0	0	0	0	0	0	0	4	0	0	0	0	0	0	0	0	3	3	3	0	0	4	0	0	3	1	0	8	2	7	4	1	2	3	1	1	2	2	0	0	2	4	4	1	2	10	2	4	0	2	1	4	6	5	0	3	0	3	2	4	0	4	0	6	4	3	12	11	7	0	16	18	13	10	17
ENSG00000070476	ZXDC	278	223	367	239	312	226	302	359	304	294	328	354	241	217	77	357	314	239	265	221	240	46	197	213	231	293	264	267	245	163	181	162	1225	1172	852	1041	1329	1289	1625	1396	1018	1202	956	927	1268	1330	1151	1418	779	968	1165	941	934	1070	1106	1085	1193	1185	1115	1250	1189	1292	1419	1170	1112	1182	1042	999	1218	1412	1190	1196	928	1052	850	842	1008	1058	984	972	735	814	740	1064	651	906	659	1000	802	924	799	1088
ENSG00000159650	UROC1	2	4	1	0	0	0	1	0	0	0	1	2	1	2	0	0	5	5	0	0	0	10	0	0	0	0	7	0	1	1	0	0	1	7	2	8	5	0	5	6	0	7	2	0	2	3	5	4	2	6	5	7	1	5	2	16	1	3	3	4	0	0	3	7	3	0	2	0	1	6	0	0	2	2	6	1	2	5	0	2	0	0	0	0	0	0	0	0	2	0	0	0
ENSG00000180767	CHST13	286	297	303	353	401	361	449	459	407	418	303	232	566	464	154	362	472	281	364	356	597	143	608	555	501	407	364	335	725	474	512	372	326	542	123	437	190	224	185	248	50	173	57	137	75	94	58	128	135	324	338	401	138	276	131	264	217	423	228	410	94	153	153	138	34	103	61	69	40	48	57	61	175	299	133	182	82	141	98	126	653	5	116	0	162	0	452	2	466	1	353	0
ENSG00000180697	C3orf22	0	0	0	0	0	0	0	1	0	0	0	0	0	0	0	0	0	0	0	0	0	6	0	2	0	0	0	0	0	0	0	0	0	1	0	0	0	0	1	1	0	0	0	0	0	0	0	0	0	0	0	1	0	0	3	1	0	0	0	0	0	0	0	0	0	0	0	0	0	0	0	0	0	0	0	0	0	0	0	0	2	0	0	0	0	0	1	0	0	0	0	0
ENSG00000197763	TXNRD3	170	87	164	98	170	183	146	192	84	108	63	110	231	105	64	101	171	137	140	194	235	121	221	180	170	208	155	102	222	205	166	132	643	874	326	797	474	376	534	340	248	475	232	409	299	298	254	314	255	525	634	512	263	314	343	328	592	765	634	840	451	427	372	362	254	495	283	383	339	412	345	265	276	457	271	377	335	319	302	260	155	24	115	56	97	48	222	90	159	47	110	49
ENSG00000206483	TXNRD3NB	0	0	0	0	0	0	0	0	0	0	0	0	0	0	0	0	0	0	0	0	0	0	0	0	0	0	0	0	0	0	0	0	0	0	0	0	0	0	0	0	0	0	0	0	0	0	0	0	0	0	0	0	0	0	0	0	0	0	0	0	0	0	0	0	0	0	0	0	0	0	0	0	0	0	0	0	0	0	0	0	0	0	0	0	0	0	0	0	0	0	0	0
ENSG00000248557	RP11-390G14.1	2	1	0	0	0	1	0	0	0	0	0	0	0	1	0	0	0	0	1	0	0	5	0	0	0	1	3	0	2	1	0	0	0	0	0	0	0	0	0	0	0	0	0	0	0	0	0	0	0	0	0	0	0	0	0	0	0	0	0	0	0	0	0	0	0	0	0	0	0	0	0	0	0	0	0	0	0	0	0	0	0	0	0	0	0	0	0	0	0	0	0	0
ENSG00000198284	NUP210P1	0	0	0	0	0	0	0	0	0	0	0	0	0	2	0	0	0	0	0	0	0	0	0	0	0	0	0	0	0	0	0	0	0	0	0	0	0	0	0	0	0	0	0	0	0	0	0	0	0	0	0	0	0	0	0	0	0	0	0	0	0	0	0	0	0	0	0	0	0	0	0	0	0	0	0	0	0	0	0	0	0	0	0	0	0	0	0	0	0	0	0	0
ENSG00000248850	RP11-605F14.2	0	0	0	0	0	0	0	0	0	0	0	0	0	0	0	0	0	0	0	0	0	0	0	0	0	0	0	0	0	0	0	0	0	0	0	0	0	0	0	0	0	0	0	0	0	0	0	0	0	0	0	0	0	0	0	0	0	0	0	0	0	0	0	0	0	0	0	0	0	0	0	0	0	0	0	0	0	0	0	0	0	0	0	0	0	0	0	0	0	0	0	0
ENSG00000159685	CHCHD6	75	106	105	101	75	58	84	113	71	75	64	79	49	88	67	95	91	82	107	115	104	151	127	128	71	45	64	73	99	104	89	61	161	181	125	150	149	121	142	142	157	245	129	180	141	224	116	206	111	134	232	141	75	151	129	161	176	152	173	170	122	137	151	118	123	169	165	197	107	171	97	153	109	162	97	104	107	119	81	93	286	58	264	89	353	80	666	76	156	74	88	56
ENSG00000249558	RCC2P4	0	0	0	0	0	0	0	0	0	0	0	0	0	0	0	0	0	0	0	0	0	0	0	0	0	0	0	0	0	0	0	0	0	0	0	0	0	0	0	0	0	0	0	0	0	0	0	0	0	0	0	0	0	0	0	0	0	0	0	0	0	0	0	0	0	0	0	0	0	0	0	0	0	0	0	0	0	0	0	0	0	0	0	0	0	0	0	0	0	0	0	0
ENSG00000280053	RP11-61K12.2	0	0	0	0	0	0	0	0	0	0	0	0	0	0	0	0	0	1	0	0	0	0	0	0	0	0	0	0	0	0	0	0	0	0	0	0	0	0	2	0	1	0	1	0	1	1	0	0	0	1	2	0	1	1	0	0	1	0	0	0	0	0	2	0	0	0	0	0	1	0	3	1	0	0	0	0	2	0	1	0	4	0	3	1	0	2	1	1	0	0	2	4
ENSG00000114554	PLXNA1	630	562	1007	904	639	901	1053	1382	473	302	579	459	391	330	425	429	841	693	889	882	742	386	1105	1168	460	506	806	790	501	496	629	491	9461	8333	6773	7747	7177	5530	6914	4494	8832	9751	7462	8716	6763	5283	5825	7654	6579	9597	8963	7701	6587	5755	7134	5204	8374	9677	8210	9573	4957	4539	6529	5154	8507	9719	8777	9153	4730	6361	5705	5717	9326	10901	8159	7872	5368	4727	5951	5134	8106	3561	6428	4445	7298	5100	6871	4162	4713	3577	5200	3825
ENSG00000214324	C3orf56	0	0	0	0	0	0	0	0	0	0	0	0	0	0	0	0	0	0	0	0	0	0	0	0	0	0	0	0	0	0	0	0	0	0	0	0	0	0	0	0	0	0	0	0	0	0	0	0	3	0	0	0	0	0	0	0	0	0	0	0	0	0	0	0	0	0	0	0	0	0	0	0	0	0	0	0	0	0	0	0	0	0	0	0	0	0	0	0	0	0	0	0
ENSG00000243016	RP11-305F5.2	0	0	0	0	0	0	0	0	0	0	0	0	0	0	0	0	0	0	0	0	0	0	0	0	0	0	0	0	0	0	0	0	0	0	0	0	0	0	0	0	0	0	0	0	0	1	0	0	0	0	0	0	0	0	0	0	0	0	0	0	0	0	0	0	0	0	0	0	0	1	0	0	0	0	0	0	0	0	0	0	0	0	2	0	0	0	0	0	0	0	0	0
ENSG00000239620	RP11-88I21.1	0	0	0	0	0	0	0	0	0	0	0	0	0	0	0	0	0	0	0	0	0	0	0	0	0	0	0	0	1	0	0	0	0	0	0	0	0	0	0	0	0	0	0	0	0	0	0	0	0	0	0	0	0	0	0	0	0	0	0	0	0	0	0	0	0	0	0	2	0	0	0	0	0	2	0	0	0	2	1	1	0	0	0	0	0	0	0	1	0	0	0	0
ENSG00000244215	RP11-88I21.2	0	0	0	0	0	0	0	1	0	0	0	0	0	0	0	0	0	0	0	0	0	0	0	0	0	0	0	0	0	0	0	0	0	0	0	0	0	0	0	0	0	0	0	0	0	0	0	2	0	0	0	0	0	0	0	0	0	0	0	0	0	0	0	0	0	0	0	0	0	0	0	0	0	0	0	0	0	0	0	0	0	0	0	0	0	1	0	0	0	0	0	0
ENSG00000239921	LINC01471	0	0	0	0	0	0	0	0	0	0	0	0	0	4	0	0	0	0	0	0	0	0	0	0	0	0	0	0	1	7	0	0	0	0	0	0	0	0	1	0	0	0	0	0	0	0	0	0	0	0	0	0	0	0	0	0	0	0	0	0	0	0	0	0	0	0	0	0	0	0	0	0	0	0	0	0	0	0	0	0	0	0	3	3	0	0	0	0	0	0	0	0
ENSG00000240562	RP11-59J16.2	0	0	0	0	0	0	0	0	0	0	0	0	0	0	0	0	0	0	0	0	0	0	0	0	0	0	0	0	0	0	0	0	0	0	0	0	0	0	0	0	0	0	0	0	0	0	0	0	0	0	0	0	0	0	0	0	0	0	0	0	0	0	0	0	0	0	0	0	0	0	0	0	0	0	0	0	0	0	0	0	0	0	0	0	0	0	0	0	0	0	0	0
ENSG00000282975	RP11-59J16.3	0	0	0	0	0	0	0	0	0	0	0	0	1	0	0	0	0	0	0	0	0	0	0	0	0	0	0	0	0	0	0	0	0	0	0	0	0	0	0	0	0	0	0	0	0	0	0	0	0	0	0	0	0	0	0	0	0	0	0	0	0	0	0	0	0	0	0	0	0	0	0	0	0	0	0	0	0	0	0	0	0	0	0	0	0	0	0	0	0	0	0	0
ENSG00000282860	RP11-153F10.2	0	0	0	0	0	0	0	0	0	3	2	0	0	0	0	0	0	0	0	2	0	0	0	1	1	1	1	1	0	0	1	0	4	4	7	0	5	6	4	2	4	5	3	4	6	2	7	1	1	8	2	4	2	8	2	7	8	3	7	1	7	7	4	7	0	2	4	3	3	4	2	0	3	2	11	6	7	10	3	3	22	5	23	29	11	5	12	7	7	6	3	4
ENSG00000163870	TPRA1	1544	1515	1884	1995	1662	1847	1658	2222	2053	2172	3138	3022	2491	2104	1264	2782	2005	1574	2205	1837	1699	649	1965	1653	2516	2576	2958	3234	2326	1750	2475	1847	3135	2451	3203	2395	3539	3349	3804	3744	3878	3132	3690	2816	2929	3097	2744	3257	2639	3155	2956	2844	2646	3368	3262	3571	2787	2816	2698	2693	2786	3216	3303	3411	4046	3172	3940	2994	2553	2972	2611	2806	3385	2941	2992	2572	2862	2848	2729	2974	2751	1326	2054	1327	1828	663	2786	738	2426	754	1360	1013
ENSG00000073111	MCM2	152	206	295	209	190	250	351	310	83	125	45	104	96	83	58	94	131	67	93	119	74	18	61	136	61	68	125	46	46	31	82	54	681	572	401	577	623	705	723	653	773	1308	620	930	759	1205	713	1398	396	635	640	689	455	788	546	813	571	564	565	590	536	462	510	604	756	1051	696	1003	608	1183	648	1119	500	656	440	532	490	649	458	591	664	293	387	342	512	364	587	320	559	346	1419	438
ENSG00000114631	PODXL2	28	27	47	40	25	27	42	56	18	61	34	65	40	29	17	36	59	48	65	43	62	55	66	87	36	59	59	67	57	39	63	57	208	234	112	181	190	165	169	180	142	183	142	149	135	184	123	196	114	170	193	160	139	197	126	173	136	168	195	209	154	158	147	131	162	132	197	176	100	172	124	157	127	194	131	145	104	151	157	136	35	11	18	67	23	18	26	37	35	24	24	25
ENSG00000114626	ABTB1	404	441	553	515	486	438	465	667	618	621	677	728	781	658	499	663	403	394	413	350	410	240	543	490	807	623	681	813	639	546	669	573	1343	1264	1243	1090	1730	1532	1801	1724	1965	1293	1939	1185	1893	1806	1679	1734	1106	1182	1353	1274	1352	1628	1811	1763	1139	1191	1122	1063	1157	1249	1516	1387	1851	1334	1899	1159	1473	1105	1486	1076	1496	997	1262	785	1253	1060	1186	1101	1007	406	893	440	772	446	1410	436	446	353	396	281
ENSG00000074416	MGLL	1573	1295	2229	1865	2533	2598	2841	4285	1958	1680	1961	1950	1226	1296	1199	2188	1277	1401	1742	1542	1805	840	2980	2744	1963	2301	2160	3399	1441	1561	1952	1683	7663	6480	6205	6305	7530	5487	7504	4233	7622	5816	6945	5724	5277	3702	4908	5095	5415	6107	7405	4659	6125	4806	7206	4821	7536	8989	7684	8878	7072	5795	6333	8178	8512	7339	8420	6748	5260	6292	5154	4946	6870	5963	6634	5975	6944	5624	7678	7056	14858	7685	14322	9487	13573	6257	11262	9597	11057	7184	14628	9298
ENSG00000187715	KBTBD12	0	0	0	0	0	0	0	0	0	0	1	0	0	0	0	0	0	0	0	6	0	0	0	0	0	0	0	0	0	0	0	0	0	0	0	1	0	0	3	0	0	0	0	0	0	0	0	0	0	0	1	1	0	0	0	0	0	0	0	0	1	1	0	0	1	1	0	0	0	0	0	0	0	0	1	0	0	0	0	0	0	2	0	0	0	0	0	0	0	0	0	0
ENSG00000058262	SEC61A1	2892	2447	4143	3494	3448	3329	4233	4116	2622	2856	2978	2717	3017	2259	1168	2956	3452	3027	3515	3616	3380	1077	2661	3580	2422	2815	3604	3333	2213	1422	2630	1797	18778	17319	15192	16391	17626	17334	19977	16278	17775	21111	16354	18573	15845	19347	14628	20344	13034	17817	17847	16111	13315	14045	16255	15018	17496	19438	17894	20352	16171	17268	15684	17205	18952	22479	19494	19940	16077	22929	16720	19920	15037	19154	14786	17423	15871	15821	15382	14547	3936	4636	3618	4287	3683	3590	3541	4335	5913	4467	4278	4454
ENSG00000175792	RUVBL1	582	437	843	638	580	704	763	809	555	562	565	475	663	465	296	520	695	567	746	613	627	144	531	622	518	574	589	600	424	345	544	350	782	907	603	829	902	1130	993	1035	762	1482	697	1296	903	1518	878	1731	557	958	721	858	563	899	777	859	793	1031	700	1166	944	1030	832	1058	898	1455	902	1406	985	1728	991	1494	535	1038	602	856	712	953	781	811	282	356	247	576	252	523	207	509	545	643	419	593
ENSG00000239608	RUVBL1-AS1	0	0	0	0	0	0	0	0	1	0	0	0	0	0	0	0	0	0	0	0	0	0	0	0	0	0	0	2	1	0	0	0	0	0	0	0	0	0	0	0	0	0	0	0	2	0	1	0	0	0	0	0	0	0	0	0	1	1	1	0	0	0	0	0	3	1	1	0	0	2	0	0	0	0	0	0	0	0	0	0	3	10	6	12	7	19	4	13	7	10	5	16
ENSG00000132394	EEFSEC	199	212	311	277	275	320	417	464	247	231	241	197	358	210	89	313	231	204	299	178	306	183	284	366	167	246	218	216	247	222	303	223	634	702	402	657	589	566	642	604	443	678	379	582	452	572	399	664	445	776	711	643	435	575	523	642	550	744	615	773	432	446	511	571	377	672	417	633	342	536	368	517	489	924	428	771	380	493	404	540	446	233	362	408	307	329	326	347	563	240	355	335
ENSG00000179407	DNAJB8	0	0	0	0	0	0	0	0	0	0	0	0	0	0	0	0	0	0	0	0	0	0	0	0	0	0	0	0	0	0	0	0	0	0	0	0	0	0	0	0	0	0	0	0	0	0	0	0	0	0	0	0	0	0	0	0	0	0	0	0	0	0	0	0	0	0	0	0	0	0	0	0	0	0	0	0	0	0	0	0	0	0	0	0	0	0	0	0	0	0	0	0
ENSG00000242049	DNAJB8-AS1	0	0	0	0	0	0	0	0	0	0	0	0	0	0	0	0	0	0	0	0	0	0	0	0	0	0	0	0	0	0	0	0	0	0	1	0	0	0	1	0	0	1	1	2	1	0	0	0	0	0	2	0	0	0	1	0	1	0	0	0	1	0	1	0	6	1	0	0	1	0	5	0	1	0	0	0	0	0	0	0	0	0	0	0	0	0	0	0	0	0	2	2
ENSG00000179348	GATA2	0	0	0	0	0	0	0	3	0	0	0	0	0	0	0	0	2	0	4	0	0	0	6	0	0	0	4	0	3	0	3	0	34	47	17	46	55	86	42	81	121	182	95	177	111	254	92	241	17	26	34	47	16	56	26	81	24	36	17	59	35	61	43	65	85	178	111	176	89	133	129	157	17	31	14	21	31	64	29	40	17	52	1	9	14	3	7	0	21	2	23	4
ENSG00000244300	GATA2-AS1	0	0	0	0	0	0	0	0	0	0	0	0	0	0	0	0	0	0	0	0	2	0	0	0	0	0	3	0	0	0	0	0	3	4	3	2	0	10	3	5	14	27	12	15	10	21	7	9	4	0	7	6	2	1	2	1	2	4	0	4	5	6	3	6	8	12	13	19	6	11	5	11	2	5	5	2	3	6	1	4	0	25	0	1	0	6	0	3	4	0	0	8
ENSG00000239405	TMED10P2	0	0	0	0	0	0	0	0	0	0	0	0	0	0	0	0	0	0	0	0	0	0	0	0	0	0	0	0	0	0	0	0	0	0	0	0	0	0	0	0	0	0	0	1	2	1	0	1	0	0	0	1	0	0	0	0	0	0	0	0	0	0	0	0	0	2	0	2	1	1	0	0	0	0	0	0	0	0	0	0	0	0	0	0	0	0	0	0	0	0	0	0
ENSG00000198685	LINC01565	0	0	0	0	0	0	0	0	0	0	0	0	0	2	0	0	0	0	0	0	0	0	0	0	0	0	0	0	0	3	0	0	1	0	0	0	1	0	1	0	1	0	0	0	1	0	2	0	0	0	0	0	0	0	0	0	2	0	2	0	0	0	0	1	0	0	1	0	0	0	0	0	1	0	0	0	0	0	0	0	0	0	1	0	0	0	0	0	1	0	1	0
ENSG00000163902	RPN1	4981	4626	5836	5291	5122	4983	5920	5721	5600	5972	5233	5128	6186	4738	2987	6052	5641	4305	5904	5060	5643	1915	5101	5143	5557	5344	6017	5639	5265	3826	5366	3924	12891	11366	11160	11245	11947	11726	13422	11210	10593	13846	9716	11854	9544	11986	8886	13478	10126	12888	12196	12138	9931	10527	11430	11480	11645	13044	12374	12975	10763	11962	10860	11568	11298	13935	11983	12376	9768	15071	10233	13144	11363	14921	11057	13579	11190	12141	11062	10980	7864	8988	6149	8055	7287	6840	6210	8001	11690	8648	7910	9099
ENSG00000242551	POU5F1P6	0	0	1	0	0	0	0	0	0	2	0	0	3	0	0	0	0	0	0	0	2	0	0	0	0	0	0	0	0	1	0	0	2	0	1	0	0	2	0	0	0	0	1	0	0	0	0	0	3	2	0	2	0	1	0	0	0	0	0	0	1	0	0	0	0	0	1	0	0	0	0	0	1	9	1	0	0	2	3	0	13	5	7	2	0	7	7	0	11	3	4	5
ENSG00000075785	RAB7A	6496	5887	8128	7254	6916	7179	7235	7534	8001	7678	7464	7323	7878	6208	2871	7179	7839	6654	8302	7522	7855	2669	7166	6874	7197	7712	7461	7668	5681	4869	6969	5009	25554	23474	19609	22833	22429	20444	25006	19269	20349	24491	19500	20972	18210	18113	18075	21058	17686	23167	24718	21361	17348	17346	20406	18457	24472	26464	25105	27123	21459	23657	21070	21369	23377	25281	24953	22399	21384	25895	21966	20793	19898	24540	19189	22076	21221	18803	21334	17752	12388	11756	10908	11121	10577	10409	11372	10636	12930	11157	10411	10915
ENSG00000239503	MARK2P8	0	2	1	0	3	0	0	2	0	0	6	1	8	3	0	0	1	1	0	3	0	0	7	3	3	2	3	1	1	9	1	1	0	0	0	0	0	0	0	0	0	0	0	0	0	0	0	0	0	0	0	0	0	0	0	0	0	0	0	0	0	0	0	0	0	0	0	0	0	0	0	0	0	0	0	0	0	0	0	0	0	0	4	0	0	0	0	0	0	0	0	0
ENSG00000242992	FTH1P4	8	9	7	18	17	3	4	20	16	7	11	10	8	15	20	12	16	12	4	13	14	15	12	9	8	8	13	8	14	12	12	10	3	4	9	1	7	5	12	2	8	7	11	10	4	3	4	5	6	10	2	5	7	9	7	4	9	6	5	3	13	12	6	8	7	8	9	4	5	7	5	6	5	8	8	10	5	9	5	7	13	4	8	7	17	18	18	15	14	8	9	10
ENSG00000239483	RPS15AP16	0	0	1	0	1	0	1	0	2	0	1	3	4	0	0	3	3	0	0	1	0	2	0	0	0	1	0	2	4	2	1	3	0	0	0	0	0	0	0	0	0	0	0	0	0	0	0	0	0	0	0	0	0	0	0	0	0	0	0	0	0	0	0	0	0	0	0	0	0	0	0	0	0	0	0	0	0	0	0	0	0	0	0	0	2	0	0	0	0	0	0	0
ENSG00000244065	MARK2P17	0	0	0	0	0	0	0	0	0	0	0	0	0	0	0	0	0	0	0	0	0	0	0	0	0	0	0	0	0	0	0	0	0	0	0	0	0	0	0	0	0	0	0	0	0	0	0	0	0	0	0	0	0	0	0	0	0	0	0	0	0	0	0	0	0	0	0	0	0	0	0	0	0	0	0	0	0	0	0	0	0	0	0	0	0	0	0	0	0	0	0	0
ENSG00000243022	MARK3P3	0	0	0	0	0	0	0	0	0	0	0	0	0	0	0	0	0	1	0	0	0	0	0	0	0	2	0	0	0	0	0	0	0	0	0	0	0	0	0	0	0	0	0	0	0	0	0	0	0	0	0	0	0	0	0	0	0	0	0	0	0	0	0	0	0	0	0	0	0	0	0	0	0	0	0	0	0	0	0	0	0	3	0	0	0	0	0	0	0	0	0	0
ENSG00000242062	MARK2P6	0	0	0	0	0	0	0	0	0	0	0	0	0	0	0	0	0	0	0	0	0	0	0	0	0	0	0	0	0	0	0	0	0	0	0	0	0	0	0	0	0	0	0	0	0	0	0	0	0	0	0	0	0	0	0	0	1	0	0	0	0	0	0	0	0	0	0	0	0	1	0	0	0	0	0	0	0	0	0	0	0	0	0	0	0	0	0	0	0	0	0	0
ENSG00000261159	RP11-723O4.9	0	0	0	0	0	4	0	2	0	0	0	0	0	0	0	1	1	0	1	0	2	0	0	0	0	0	1	2	0	0	0	1	4	1	1	4	4	2	8	2	2	6	2	4	9	7	5	8	4	0	4	3	4	6	0	5	4	4	1	2	1	3	1	6	5	6	3	8	7	1	5	12	2	4	7	3	2	6	3	1	3	0	5	0	6	2	11	0	31	1	0	0
ENSG00000231305	RP11-723O4.2	1	1	1	2	0	1	1	1	1	5	0	0	0	2	0	1	0	0	0	1	1	0	0	0	5	2	2	0	0	0	2	5	6	3	3	6	2	5	3	0	4	2	5	9	6	3	1	15	2	0	1	4	5	4	3	6	7	0	1	0	1	2	0	2	3	5	7	4	6	8	8	7	10	6	6	2	5	13	4	2	1	0	0	0	0	0	0	0	7	0	5	1
ENSG00000250796	RP11-723O4.3	0	0	0	0	0	0	0	0	0	0	3	0	0	0	0	0	0	0	0	0	1	0	0	0	1	1	1	0	0	0	1	0	1	4	2	1	0	3	2	2	3	1	3	1	6	2	8	5	6	2	1	0	0	1	3	1	2	4	0	1	0	0	1	0	2	3	2	0	2	1	5	0	6	4	4	0	3	1	1	3	1	3	1	0	0	0	3	0	1	0	2	1
ENSG00000177646	ACAD9	548	466	729	662	722	614	742	735	670	515	443	438	568	570	293	588	529	430	580	521	535	261	784	615	435	588	663	519	474	342	514	346	1779	1953	1216	1698	1743	1791	1989	1686	1315	1704	1160	1374	1240	1604	1206	1711	1275	1833	1866	1599	1169	1565	1391	1530	1663	1863	1806	2020	1409	1580	1700	1734	1328	1681	1460	1505	1243	1777	1329	1543	1342	1912	1338	1592	1269	1665	1286	1378	1047	576	947	923	1007	808	870	650	1195	812	1056	766
ENSG00000114656	KIAA1257	0	1	6	3	1	0	0	0	1	0	0	16	1	1	0	0	0	1	2	0	0	0	0	0	1	3	0	0	10	11	0	0	3	6	0	5	0	0	0	0	6	1	1	2	3	2	2	5	1	3	1	5	4	3	0	1	1	1	3	1	0	1	1	0	3	6	0	3	0	0	1	4	2	3	0	2	0	2	0	2	5	3	1	3	1	3	2	7	2	0	0	3
ENSG00000187695	RP11-723O4.6	0	0	4	0	0	0	0	3	0	0	0	0	0	0	2	1	2	1	0	2	0	0	0	1	0	0	5	2	0	0	1	0	1	0	0	0	0	0	0	0	1	0	0	0	0	0	0	0	0	0	0	1	0	0	0	0	0	0	0	0	0	0	0	0	1	0	0	0	0	0	0	0	0	0	2	2	0	0	0	0	0	0	0	0	0	1	0	1	0	1	0	1
ENSG00000279507	RP11-723O4.7	0	0	0	0	0	0	0	0	0	0	0	0	0	0	0	0	0	0	0	0	0	0	0	0	0	0	0	0	0	0	0	0	0	0	0	0	0	0	0	0	0	0	0	0	0	0	0	0	0	0	0	0	0	0	0	0	0	0	0	0	0	0	0	0	1	0	0	0	0	0	0	0	0	0	0	0	0	0	0	0	0	0	0	0	0	0	0	0	0	0	0	0
ENSG00000114654	EFCC1	5	5	0	6	1	2	1	2	0	3	0	0	0	0	0	1	0	0	0	0	2	10	1	0	0	0	2	2	0	0	0	0	2	0	0	0	0	1	0	2	1	0	1	0	4	1	0	0	0	0	2	0	1	2	0	0	0	1	0	0	0	0	0	0	1	0	1	1	0	1	0	0	0	1	0	1	0	0	0	1	0	0	0	1	0	1	0	0	3	0	0	0
ENSG00000249505	RP11-434H6.2	0	0	0	0	0	0	0	0	0	0	0	0	0	0	0	0	0	0	0	0	0	0	0	0	0	0	0	0	0	0	0	0	0	0	0	0	0	0	0	0	0	0	0	0	0	0	0	0	0	0	0	0	0	0	0	0	0	0	0	0	0	0	0	0	0	0	0	0	0	0	0	0	0	0	0	0	0	0	0	0	0	0	0	0	0	0	0	0	0	0	0	0
ENSG00000169704	GP9	0	0	0	0	0	0	0	0	0	0	0	0	0	0	0	0	0	0	0	0	0	0	0	0	0	0	0	0	0	0	0	0	0	0	0	0	0	0	0	0	0	0	0	0	0	0	0	0	0	0	0	0	0	0	0	0	0	0	0	0	0	0	0	0	0	0	0	0	0	0	0	0	0	0	0	0	0	0	0	0	0	0	0	0	0	0	0	0	0	0	0	0
ENSG00000172780	RAB43	17	15	10	11	13	7	10	13	12	23	19	18	13	19	9	10	10	11	8	12	11	7	16	16	12	17	6	11	7	2	14	6	56	46	33	33	48	39	40	41	78	66	69	46	48	57	31	48	36	48	49	39	48	39	44	51	38	43	47	44	12	17	25	25	47	46	34	49	11	16	15	24	80	61	46	64	14	31	22	29	104	150	155	123	79	135	124	149	107	165	78	185
ENSG00000261796	ISY1-RAB43	0	0	0	0	0	0	0	0	0	0	0	0	2	0	0	0	0	0	0	0	0	0	0	0	0	0	0	0	0	0	0	0	2	0	1	2	0	0	1	0	0	1	0	0	0	0	0	0	3	0	0	0	1	0	4	1	0	1	0	0	0	0	0	2	0	0	0	0	0	0	0	0	1	2	0	0	0	0	0	0	0	0	0	0	0	0	0	0	0	0	1	0
ENSG00000273174	RP11-434H6.6	0	3	2	4	0	0	0	0	7	0	0	10	1	0	1	1	0	3	0	0	3	3	7	0	2	0	3	0	0	2	0	0	41	4	46	19	26	20	24	7	29	15	28	5	20	15	22	20	47	17	41	23	20	7	28	14	41	23	42	20	28	22	30	11	46	19	51	10	24	30	39	18	34	45	58	46	42	44	47	30	11	17	16	13	10	5	4	9	1	12	5	14
ENSG00000240682	ISY1	135	129	176	154	106	147	137	120	211	203	189	156	196	211	174	205	171	92	142	131	110	102	163	115	174	190	151	143	186	132	171	116	359	273	334	284	410	366	533	418	344	377	343	368	344	394	335	445	303	287	377	292	303	335	369	410	361	342	339	352	403	396	441	375	400	387	450	351	402	491	409	387	312	351	302	249	380	381	372	267	271	269	226	270	169	219	315	259	286	271	208	235
ENSG00000273437	RP11-434H6.7	2	0	1	1	3	1	0	1	1	0	0	0	3	0	0	1	1	1	0	1	1	3	0	0	0	1	0	0	0	1	3	0	2	3	3	10	3	4	2	3	8	5	2	6	2	5	5	5	1	4	3	7	6	7	17	2	4	3	7	2	6	10	3	3	2	4	4	7	3	4	6	7	3	3	3	6	2	4	8	3	8	8	4	12	9	14	2	16	9	5	2	3
ENSG00000169714	CNBP	4203	4197	5380	4220	4328	4498	4750	5086	5549	5042	4118	3877	5134	4877	3041	4992	5142	4375	5213	4227	4489	2121	5211	4229	4855	5046	4386	4581	4871	4043	4878	3288	11442	9966	10225	8874	11609	9877	13344	9462	10803	11585	10406	10153	9598	10295	9148	10923	8615	11032	10662	10123	8863	9164	11076	9639	10647	11290	11053	11688	11593	11529	10041	10565	11955	12754	12333	10877	11144	13668	10751	11163	9859	12313	9740	10480	11315	10731	10227	9536	4500	10467	4008	9233	3618	6771	4349	8708	5659	8373	4382	10260
ENSG00000241673	RPS27P12	0	0	0	0	0	0	0	0	0	0	0	0	0	1	0	0	0	0	0	0	0	0	0	0	0	0	0	0	0	1	0	0	0	0	0	0	0	0	0	0	0	0	0	0	0	0	0	0	0	0	0	0	0	0	0	0	0	0	0	0	0	0	0	0	0	0	0	0	0	0	0	0	0	0	0	0	0	0	0	0	0	0	0	0	0	0	0	0	0	0	0	0
ENSG00000181789	COPG1	1559	1193	2048	1771	1629	1774	2117	2073	1379	1656	1331	1475	1681	1136	531	1439	1695	1353	1654	1635	1720	403	1514	1894	1392	1508	1703	1497	1265	869	1460	1058	9362	8860	8089	8210	8405	8062	9306	7235	8146	9689	7492	8742	7531	8541	6933	9248	7029	9433	8850	8688	6794	7439	8468	7756	9055	9923	9347	10523	7895	8632	7665	8497	9162	10311	9331	9198	7756	10960	8214	8961	7914	10156	7796	9138	8066	8524	8273	8001	3981	4168	3024	4342	3576	3942	3355	4611	4929	4460	4586	4635
ENSG00000183624	HMCES	429	468	621	487	445	359	479	538	455	539	661	480	565	502	248	613	434	363	506	427	404	164	524	402	534	423	521	474	471	356	501	306	1247	987	955	919	1247	1135	1433	1247	1205	1087	1021	892	1105	1142	1045	1155	901	902	1168	830	820	886	1003	965	1227	1084	1332	1100	1216	1307	1292	1080	1268	1171	1246	1015	1175	1301	1244	1280	978	1031	963	980	1074	1037	942	914	297	907	262	761	297	593	255	646	343	811	360	843
ENSG00000184897	H1FX	601	556	830	927	625	580	802	1200	796	702	829	859	734	781	784	1024	638	511	653	516	610	436	886	678	621	567	620	934	668	616	656	534	1383	1354	1241	1132	1589	1629	1422	1474	1944	1826	1833	1824	2035	1747	1927	2036	1161	1816	1525	1557	1651	1734	1781	1560	1120	1435	1086	1422	873	961	1239	1259	1716	1830	1711	1759	1350	1303	1391	1356	1713	2055	1417	1257	1008	1020	1250	1373	2158	1543	1735	2467	1490	2597	1908	2086	1711	1944	1286	1900
ENSG00000206417	H1FX-AS1	330	297	482	462	293	267	482	659	415	381	435	443	470	421	384	505	365	269	360	282	292	207	458	366	346	294	376	447	368	306	369	332	48	52	20	25	37	48	46	46	37	48	51	43	51	59	51	58	35	41	48	35	26	29	60	48	41	37	35	36	31	23	36	33	37	45	32	46	36	47	31	35	47	38	36	35	20	27	39	27	11	9	6	9	4	7	11	6	6	6	10	5
ENSG00000248916	NUP210P3	0	0	0	0	0	0	0	0	0	0	0	0	0	0	1	0	0	3	0	0	0	0	0	0	3	0	1	0	0	0	0	0	0	0	0	0	0	0	0	0	0	0	0	0	0	0	0	0	0	0	0	0	0	0	0	0	0	0	0	1	0	0	0	0	0	0	0	0	0	0	0	0	0	0	0	0	0	0	0	0	0	0	0	0	0	0	0	0	0	0	0	0
ENSG00000270492	RP13-685P2.8	0	0	0	0	0	0	0	0	0	1	0	0	0	0	0	0	0	0	0	0	0	0	0	0	0	0	0	0	4	0	0	0	0	0	0	0	0	0	0	0	2	0	0	0	0	0	1	0	0	0	0	0	0	0	0	1	0	0	0	0	0	0	0	0	0	0	0	0	0	1	0	0	0	0	0	2	0	0	0	0	0	0	0	0	0	0	0	0	0	0	0	0
ENSG00000270773	RP13-685P2.7	0	0	0	0	0	0	0	0	0	0	0	0	1	0	0	0	0	0	0	0	0	0	0	0	0	0	0	0	0	1	0	0	0	0	0	0	2	0	0	0	1	0	0	0	0	0	0	0	0	0	0	0	0	0	0	0	0	0	0	0	0	0	0	0	0	0	0	0	0	0	0	0	0	0	0	0	0	0	0	0	0	0	0	0	0	0	0	0	0	0	0	0
ENSG00000244932	RP11-529F4.1	2	2	3	0	0	6	3	1	2	5	2	7	10	4	4	3	2	3	1	5	2	11	3	1	9	2	4	2	5	6	2	1	0	0	7	0	0	0	0	0	0	8	1	3	5	7	3	5	2	8	0	0	9	4	0	1	0	0	2	0	0	0	0	0	1	1	3	1	0	2	6	4	1	1	4	1	3	3	2	3	1	0	0	2	0	0	0	1	1	0	0	0
ENSG00000251474	RPL32P3	22	18	31	15	26	28	27	34	36	29	14	30	41	51	47	61	24	15	24	25	23	10	35	45	32	24	33	18	22	54	35	33	243	240	196	214	319	326	324	338	205	273	224	238	287	367	258	340	173	256	273	205	207	274	281	320	213	271	230	221	277	331	314	322	229	272	256	268	233	387	275	291	197	198	198	154	227	274	223	193	343	266	345	306	320	259	340	236	319	246	255	212
ENSG00000172771	EFCAB12	0	4	4	0	1	4	10	4	9	1	16	0	22	15	0	5	0	2	1	2	2	0	14	3	8	2	5	0	16	0	5	5	10	25	9	25	21	45	32	55	21	34	21	19	18	38	21	30	11	31	20	36	10	62	23	60	27	38	29	20	22	27	21	25	30	14	13	15	15	36	19	29	14	17	19	12	15	30	6	41	22	14	24	7	29	16	56	9	58	15	9	5
ENSG00000129071	MBD4	675	670	870	817	785	882	627	837	1289	1032	1237	1141	1571	1667	1195	1604	604	511	770	639	729	684	804	654	953	861	999	813	1287	1117	1115	807	2510	2901	2830	2682	3468	4304	4082	4589	2604	3683	2488	3235	3519	4912	3475	5229	2455	3818	2674	3475	3219	4699	4265	5093	2584	3283	2596	3470	3547	5101	3407	4534	2773	4070	2998	3509	4273	6971	4125	5434	2656	4312	2775	3652	4373	5414	4082	4819	1894	1516	1666	2114	1763	1464	1549	1648	3514	1938	1958	1436
ENSG00000163913	IFT122	400	378	407	486	472	506	592	677	462	654	485	599	794	729	357	888	388	276	428	344	385	159	405	473	433	420	553	463	581	449	600	395	1631	1590	1710	1594	2391	2321	2769	2335	1336	1698	1187	1543	2369	2322	2186	2804	1400	1779	1693	1613	1936	2392	2500	2277	1620	1776	1608	1801	2075	2343	2257	2373	1448	1772	1457	1551	2148	3010	2346	2408	1779	1812	1592	1455	2065	2365	2152	2208	901	440	929	552	918	576	921	542	1115	593	1168	464
ENSG00000163914	RHO	15	13	49	26	25	28	27	14	12	8	11	8	26	17	7	18	34	50	56	25	20	17	33	46	22	20	12	19	5	12	10	14	71	58	105	52	118	134	99	49	70	27	61	28	117	83	81	128	80	91	56	62	117	140	127	104	70	65	47	84	93	118	66	140	40	28	51	42	98	169	95	106	122	99	101	57	127	78	143	115	3	0	0	2	0	0	0	1	0	1	0	0
ENSG00000178804	H1FOO	0	0	0	0	0	0	0	0	0	0	0	0	0	0	0	0	0	0	0	0	0	0	0	0	0	0	0	0	0	0	0	0	0	0	0	0	0	0	0	0	0	0	0	0	0	0	0	0	0	0	0	0	0	0	0	0	0	0	0	0	0	0	0	0	0	0	0	0	0	0	0	0	0	0	0	0	0	0	0	0	0	0	0	0	0	0	0	0	0	0	0	0
ENSG00000004399	PLXND1	1230	1069	1699	1735	1598	1545	2215	2293	1632	1592	1828	1971	1987	1998	1827	2506	1310	950	1216	1243	1388	1006	1967	1736	1314	1354	1807	1707	1606	1403	1637	1307	28942	25915	22742	24282	39948	38992	40674	35461	23385	24910	20207	20653	31320	37584	28202	47579	21864	27640	28501	25412	27024	43004	31758	41815	25036	28503	25623	27039	26644	32737	33585	38478	22101	22764	22917	21081	22820	36663	23777	35581	26949	29522	24264	22575	23406	35510	25469	36353	22209	4757	21981	10209	17622	8101	24601	9050	26555	10745	21767	7848
ENSG00000248659	RP11-263I1.1	0	0	0	0	0	0	0	0	0	0	0	0	0	0	0	2	0	0	0	0	0	0	0	0	0	0	0	0	0	0	0	0	0	0	0	0	0	0	0	0	0	0	0	0	0	0	0	0	0	0	0	0	0	0	0	1	0	1	0	0	0	0	0	0	0	0	0	0	0	0	0	0	0	0	0	0	0	0	0	0	0	0	0	0	0	0	2	0	0	0	0	0
ENSG00000172765	TMCC1	54	79	65	83	68	93	97	62	124	87	72	125	164	97	74	117	63	68	77	74	87	41	126	50	116	109	137	113	112	106	121	73	1766	1389	1587	1279	1990	1714	2244	1744	1719	1702	1559	1400	1513	1618	1485	1707	1467	1568	1753	1476	1392	1461	1671	1635	1857	1528	1805	1504	2065	2049	2201	1843	2037	1901	2164	1547	1909	2008	1826	1736	1690	1687	1575	1486	1788	1607	1800	1409	1614	682	1570	1218	1291	914	2246	1134	1310	793	911	798
ENSG00000203644	RP11-332M2.1	27	22	35	24	22	18	19	12	41	39	35	52	56	57	64	38	46	26	22	32	20	55	47	10	50	46	40	49	57	61	30	21	574	430	479	421	625	576	797	515	424	406	407	393	495	388	396	435	432	460	552	390	461	405	490	400	536	461	556	468	717	624	595	510	497	463	565	375	552	568	612	423	471	432	484	379	617	440	602	390	118	68	118	66	123	46	118	62	120	67	73	48
ENSG00000271270	TMCC1-AS1	16	10	40	12	7	30	28	29	34	5	4	16	23	20	14	16	11	17	6	15	10	14	17	11	6	9	11	16	26	30	15	9	74	149	33	160	78	105	84	117	28	97	27	97	35	74	53	80	38	114	81	73	38	73	41	108	110	156	85	138	65	137	52	121	29	57	37	87	43	104	31	84	28	80	36	57	34	72	46	46	97	50	123	67	75	46	90	49	90	41	101	35
ENSG00000250643	RP11-93K22.6	0	0	0	4	0	0	0	0	0	0	0	0	0	0	0	0	0	0	0	0	0	0	0	0	0	0	0	0	0	0	0	0	0	0	0	0	0	0	0	0	0	0	0	1	0	0	1	0	0	0	0	0	0	0	0	0	0	0	0	0	0	0	0	0	0	0	0	0	0	0	0	0	0	0	0	0	0	0	0	0	3	0	0	0	0	0	0	0	0	0	0	0
ENSG00000170893	TRH	0	0	0	0	0	0	0	0	0	0	0	0	0	0	0	0	0	0	0	0	0	0	4	0	0	0	2	2	0	0	0	1	0	1	0	0	0	0	0	0	0	0	2	0	0	0	0	0	0	0	2	0	1	0	0	0	0	0	1	2	0	4	0	1	0	1	0	0	0	0	0	0	0	0	0	1	0	0	1	0	0	0	0	0	0	3	0	0	0	0	0	0
ENSG00000248459	RP11-93K22.1	0	0	0	0	0	0	0	0	0	0	0	1	0	0	0	0	0	0	0	0	0	0	0	0	0	0	0	0	0	0	0	0	0	0	0	0	0	0	0	0	0	0	0	0	0	0	0	0	0	0	0	0	0	0	0	0	0	0	0	0	0	0	0	0	0	1	0	0	0	0	0	0	0	0	0	0	0	0	0	0	0	0	0	0	0	0	0	0	0	0	0	0
ENSG00000249869	RP11-93K22.7	0	0	0	0	0	0	0	0	0	0	0	0	0	0	0	0	0	0	0	0	0	0	0	0	0	0	0	0	0	0	0	0	0	0	0	0	0	0	0	0	0	0	0	0	0	0	0	0	0	0	0	0	0	0	0	0	0	0	0	0	0	0	0	0	0	0	0	0	0	0	0	0	0	0	0	0	0	0	0	0	0	0	0	0	0	0	0	0	0	0	0	0
ENSG00000180770	OR7E129P	0	0	0	0	0	0	0	0	0	0	0	0	0	0	1	0	0	0	0	0	0	0	0	0	0	0	0	0	0	0	0	0	0	0	0	0	0	0	0	0	0	0	0	0	0	0	0	0	0	0	0	0	0	0	0	0	0	0	1	0	0	0	0	0	0	0	0	0	0	0	0	0	0	0	0	0	0	0	0	0	0	0	0	0	0	0	0	0	0	0	0	0
ENSG00000251178	OR7E21P	0	0	0	0	0	0	0	0	0	0	0	0	0	0	0	0	0	0	0	0	2	1	0	0	0	1	0	0	0	0	0	0	0	0	0	0	0	0	0	0	0	0	0	0	0	0	0	0	0	0	0	0	0	0	0	0	0	0	0	0	0	0	0	0	0	0	0	0	0	0	0	0	0	0	0	0	0	0	0	0	0	0	0	0	0	0	0	0	0	0	0	0
ENSG00000251610	RP11-77P16.3	0	0	0	0	0	0	0	0	0	0	0	0	0	0	0	0	0	0	0	0	0	0	0	0	0	0	0	0	0	0	0	0	0	0	0	0	0	0	0	0	0	0	0	0	0	0	0	0	0	0	0	0	0	0	0	0	0	0	0	0	0	0	0	0	0	0	0	0	0	0	0	0	0	0	0	0	0	0	0	0	0	0	0	0	0	0	0	0	0	0	0	0
ENSG00000251287	ALG1L2	0	1	0	0	1	0	0	0	0	0	0	0	1	1	0	0	1	0	0	1	0	0	3	0	0	0	0	0	2	0	0	0	2	0	2	0	2	2	1	1	0	1	0	2	0	0	1	3	1	1	0	0	0	2	0	2	0	0	1	0	1	0	0	1	0	3	0	2	1	3	3	1	2	0	0	5	0	1	0	0	2	7	0	1	6	2	7	0	2	0	2	2
ENSG00000248243	RP11-93K22.13	0	1	1	0	0	0	0	1	0	0	0	0	0	0	0	0	0	0	0	2	0	0	0	1	0	0	0	0	0	5	0	0	0	0	0	1	0	0	2	0	0	0	2	0	2	0	0	1	0	1	4	0	0	1	1	0	1	0	0	0	1	0	0	1	0	0	0	0	2	0	0	3	3	0	0	1	2	1	0	0	4	3	0	0	1	1	0	0	1	0	0	0
ENSG00000253540	FAM86HP	0	0	0	0	1	2	0	1	1	0	0	1	1	1	0	2	0	2	0	0	1	0	4	0	0	1	4	0	2	1	0	0	6	13	12	6	14	14	9	14	32	22	23	25	23	27	16	24	13	6	9	6	8	6	12	12	8	5	8	6	6	7	7	10	29	24	17	18	17	17	20	25	6	11	10	7	10	13	5	10	28	14	11	11	18	12	11	6	9	7	15	8
ENSG00000249846	RP11-77P16.4	0	0	0	1	0	0	0	1	2	0	1	0	1	0	6	0	0	0	0	0	0	4	0	0	0	0	0	0	0	3	0	3	5	3	14	1	4	8	1	4	14	20	30	16	24	18	16	20	7	25	3	14	16	17	17	10	0	4	4	1	10	6	8	6	33	16	28	18	28	28	16	14	7	13	27	12	18	14	17	17	29	4	13	0	6	5	25	8	18	0	3	2
ENSG00000248618	ENPP7P3	0	0	0	0	0	0	0	0	0	0	0	0	0	0	1	0	0	0	0	0	0	0	0	0	0	0	0	0	0	1	0	0	0	0	0	0	0	0	0	0	0	0	0	0	0	0	0	0	0	0	0	0	0	0	0	0	0	0	0	0	0	0	0	0	0	0	0	0	0	0	0	0	0	0	0	0	0	0	0	0	0	0	0	0	0	0	0	0	0	0	0	0
ENSG00000250580	SNRPCP8	0	0	0	0	0	0	0	0	0	0	0	0	0	0	0	0	0	0	0	0	0	0	0	0	0	0	0	0	0	0	0	0	0	0	0	0	0	0	0	0	0	0	0	0	0	0	0	0	0	0	0	0	0	0	0	0	0	0	0	0	0	0	0	0	0	0	0	0	0	0	0	0	0	0	0	0	0	0	0	0	0	0	0	0	0	0	0	0	0	0	0	0
ENSG00000228252	COL6A4P2	1	5	0	0	6	1	2	0	4	1	0	2	0	8	0	0	3	0	0	0	0	0	2	2	9	0	6	0	3	3	2	3	6	13	0	12	3	9	2	20	4	7	3	7	0	9	1	3	0	0	5	0	0	0	0	4	9	5	10	9	2	9	5	0	2	2	2	3	0	1	0	6	0	1	2	3	1	0	2	0	2	0	4	0	0	0	3	0	1	0	0	0
ENSG00000249253	RP11-77P16.1	0	0	0	0	0	0	0	0	0	0	0	0	0	0	0	0	0	0	0	0	0	0	0	0	0	0	0	0	0	0	0	0	0	0	0	0	0	0	1	0	0	0	0	0	0	0	0	0	0	0	0	0	0	0	0	0	0	0	0	0	0	0	0	0	0	0	0	0	0	0	0	0	0	0	0	0	0	0	0	0	0	0	0	0	0	0	0	0	0	0	0	0
ENSG00000172752	COL6A5	1	0	0	0	0	0	0	0	0	0	0	2	0	1	0	0	0	0	1	0	2	0	0	0	3	2	0	2	0	0	3	0	2	0	2	1	4	2	1	1	0	7	6	1	0	1	1	2	2	1	0	2	1	0	1	4	0	2	0	1	1	0	0	1	10	2	11	0	0	1	0	1	8	2	1	1	1	1	0	0	0	0	0	0	0	0	0	0	0	0	0	0
ENSG00000206384	COL6A6	0	0	0	2	0	0	0	0	0	1	3	0	0	3	6	3	0	0	0	0	0	0	0	0	2	7	1	0	6	6	0	0	14	18	8	22	9	22	25	14	28	26	22	14	24	8	12	9	1	11	14	4	4	5	7	13	17	16	25	34	21	13	23	10	16	16	26	32	13	20	18	18	5	4	9	6	13	13	12	3	0	4	0	0	0	2	0	4	0	3	0	1
ENSG00000196455	PIK3R4	227	193	197	183	237	218	235	180	215	249	236	277	236	229	123	244	259	158	212	252	187	88	105	252	246	330	291	250	133	176	229	159	1533	1390	1040	1320	1706	1593	1976	1715	1075	1502	1030	1163	1199	1480	1046	1590	893	1266	1481	1151	932	1246	1251	1393	1535	1543	1628	1567	1719	1859	1574	1580	1236	1394	1268	1285	1338	1765	1278	1571	997	1267	1004	1072	1268	1371	1150	1197	708	646	665	681	595	789	629	733	624	772	625	674
ENSG00000232829	GSTO3P	0	0	1	1	0	0	1	0	2	0	0	0	0	0	0	0	1	0	0	0	0	0	1	0	0	3	1	0	0	0	0	0	0	0	0	0	1	0	0	0	0	0	0	0	0	0	1	0	0	1	0	0	0	0	0	0	0	0	0	0	0	0	0	0	0	0	0	0	0	0	0	0	0	0	0	1	0	0	0	0	0	3	0	0	0	3	0	0	0	0	0	3
ENSG00000017260	ATP2C1	883	738	1664	974	1119	1265	1439	1166	544	611	733	701	793	588	463	884	1187	1125	1407	1285	1110	301	1086	1218	602	756	870	879	577	563	809	496	10080	8783	13659	7876	8734	6737	9895	5058	13696	12440	12617	11221	9681	6352	9466	9598	11054	13363	9156	11054	10158	7672	13109	6633	10700	10389	10774	11384	11810	8787	8283	8492	16145	15133	16803	12997	14174	17770	14320	11210	12976	13847	13126	13673	15872	9737	15436	10453	2095	3149	1841	4413	1878	3935	1629	4957	2806	5462	2112	3056
ENSG00000250592	RP11-39E3.3	0	0	0	0	0	1	0	0	0	0	0	0	0	0	0	0	0	0	1	0	0	0	0	0	0	0	2	0	0	0	0	0	0	0	0	0	0	0	0	0	0	0	0	0	0	0	0	0	0	0	0	0	0	0	0	0	0	0	0	0	0	0	0	0	0	0	0	0	0	0	0	0	0	0	0	0	0	0	0	0	0	0	0	0	0	0	0	0	0	0	0	0
ENSG00000249098	RP11-39E3.4	0	0	0	0	0	0	0	0	0	0	0	0	0	0	0	0	0	0	0	0	0	0	0	0	0	0	0	0	0	0	0	0	0	0	0	0	0	0	0	0	0	0	0	0	0	0	0	0	0	0	0	0	0	0	0	0	0	0	0	0	0	0	0	0	0	0	0	0	0	0	0	0	0	0	0	0	0	0	0	0	0	1	0	0	0	0	0	0	0	0	0	0
ENSG00000251579	RP11-39E3.5	1	0	0	0	0	0	0	0	0	0	0	0	0	0	0	0	0	0	1	0	0	0	0	0	0	0	0	0	1	2	0	0	0	0	0	0	0	0	0	0	0	0	0	0	0	0	0	0	0	0	0	0	0	0	0	0	0	0	0	0	0	0	0	0	0	0	0	0	0	0	0	0	0	0	0	0	0	0	0	0	0	0	0	0	0	0	0	0	0	0	0	0
ENSG00000034533	ASTE1	127	128	149	141	145	131	130	154	172	138	149	103	230	136	79	193	175	147	136	117	139	38	141	113	108	189	135	160	112	91	158	115	211	291	153	243	273	267	303	340	146	248	157	183	139	270	154	246	165	238	231	251	163	255	209	363	182	279	209	242	235	347	219	317	150	236	185	192	166	277	196	215	201	232	169	181	171	280	189	241	203	103	182	117	139	143	156	93	129	110	129	90
ENSG00000114670	NEK11	15	10	9	19	21	29	22	17	32	14	6	18	27	13	8	13	31	17	36	25	17	29	23	21	37	21	44	19	23	30	22	14	138	140	67	120	75	101	102	120	92	95	60	83	55	102	59	84	51	89	99	82	45	76	78	125	110	156	142	151	78	114	89	90	105	128	80	91	55	111	69	79	74	101	63	85	48	95	72	68	72	74	81	52	63	90	85	70	90	72	54	83
ENSG00000250129	RP11-265F19.1	1	0	0	0	2	0	0	3	3	4	0	1	0	0	0	1	0	4	1	3	3	0	6	2	4	0	2	0	1	1	1	0	3	6	1	5	5	2	4	0	4	3	3	7	7	2	1	8	0	3	4	1	3	1	0	4	10	8	10	6	0	2	7	2	2	4	7	8	3	7	0	3	0	2	0	4	1	1	0	0	6	0	4	0	1	0	0	1	0	0	1	0
ENSG00000250608	RP11-933H2.4	7	1	4	1	0	10	1	1	4	1	4	0	7	17	8	4	2	10	9	3	1	3	1	0	4	8	3	0	1	13	2	5	41	28	16	36	60	19	53	42	33	15	26	16	51	29	31	22	26	6	59	6	15	8	17	24	35	26	30	26	61	38	58	22	42	12	39	19	40	34	41	25	22	12	15	18	24	20	27	14	35	59	36	47	33	58	53	53	62	41	51	57
ENSG00000246082	NUDT16P1	48	57	65	48	68	63	92	71	106	73	63	25	72	76	50	71	60	46	62	62	89	31	76	60	69	63	71	60	80	68	87	64	179	182	41	194	159	243	210	183	122	168	153	130	151	207	178	242	35	79	153	64	60	94	63	100	175	224	142	221	162	247	161	252	124	176	155	150	175	260	147	175	54	77	54	52	62	80	57	71	83	50	120	144	105	120	132	141	101	152	133	144
ENSG00000198585	NUDT16	229	266	221	208	219	239	289	296	313	278	224	197	259	279	374	318	235	233	243	246	193	308	309	223	270	229	221	233	325	282	306	159	1936	1864	1376	1662	2205	2018	2241	2127	1524	1948	1410	1616	1548	2059	1476	2269	1317	1894	1827	1844	1362	1909	1612	2075	1707	1854	1703	1906	1764	2180	1718	2105	1493	1902	1510	1735	1523	2370	1478	2025	1398	2065	1408	1791	1420	2128	1417	1747	903	392	810	609	761	743	1250	629	920	664	621	493
ENSG00000261167	RP11-517B11.7	1	5	1	5	3	1	3	0	18	14	8	1	4	8	1	4	1	7	2	2	0	0	1	2	0	0	6	2	0	0	0	2	64	57	29	56	67	75	85	64	35	53	36	57	54	56	62	85	22	54	63	44	46	42	48	52	64	68	63	84	70	77	61	78	43	35	35	52	64	78	70	60	31	47	36	45	47	49	43	62	15	22	28	32	20	37	18	35	60	37	46	23
ENSG00000114686	MRPL3	593	593	872	687	591	764	695	791	463	549	468	445	576	540	354	570	677	582	710	556	698	379	755	656	564	573	413	545	445	535	562	386	1912	2001	1285	1865	1929	2108	2080	1799	1395	2490	1280	2249	1805	2466	1567	2683	1042	2026	1817	1836	1376	1622	1546	1604	1684	2230	1703	2425	1970	2090	1801	1999	1533	2528	1744	2245	1949	3217	2121	2592	1235	2045	1328	1735	1756	1814	1707	1448	620	702	604	781	633	650	464	821	1170	860	1046	760
ENSG00000248468	RP11-517B11.4	0	0	4	1	0	2	0	0	1	0	0	0	0	0	0	2	0	1	0	0	2	0	0	1	0	1	0	0	3	2	0	0	1	2	1	1	3	0	3	1	2	5	3	0	5	1	1	0	0	1	4	3	1	2	0	2	4	1	0	1	3	1	2	1	0	2	5	0	7	1	1	1	4	1	1	0	0	0	1	1	1	0	0	0	0	0	0	0	0	0	2	0
ENSG00000248530	BCL2L12P1	0	0	0	0	0	0	0	0	0	0	0	0	0	0	0	0	0	0	0	0	0	0	0	0	0	3	0	0	0	0	0	0	0	0	0	0	0	0	0	0	0	0	0	0	0	0	0	0	0	0	0	0	0	0	0	0	0	0	0	0	0	0	0	0	0	0	0	0	0	0	0	0	0	0	0	0	0	0	0	0	0	0	2	0	0	0	1	0	0	0	0	0
ENSG00000196353	CPNE4	0	2	0	0	0	0	0	1	2	0	1	3	1	0	1	0	0	0	0	0	0	0	1	0	5	2	0	0	0	2	1	0	1	3	5	2	0	3	1	3	2	4	1	2	2	1	1	4	1	1	1	8	3	1	4	4	1	1	5	1	2	4	0	4	0	2	1	2	1	8	6	3	2	0	2	1	3	2	2	3	0	0	0	0	1	0	1	0	2	0	0	0
ENSG00000251447	RP11-517B11.6	0	0	0	0	0	0	0	0	0	0	0	0	0	6	0	0	0	0	0	0	0	0	0	0	0	0	0	0	1	0	1	0	0	0	0	0	0	0	0	0	0	0	0	0	0	0	0	0	0	0	0	0	0	0	0	0	0	0	0	0	0	0	0	0	0	0	0	0	0	0	0	0	0	0	0	0	0	0	0	0	0	0	0	0	0	0	0	0	0	0	0	0
ENSG00000240854	RP11-64K7.1	0	1	1	1	0	0	0	0	0	0	0	0	0	0	0	0	1	2	1	0	0	0	0	0	0	1	0	0	2	0	0	0	11	25	17	18	12	21	17	20	13	17	21	18	19	8	10	16	11	17	16	20	19	9	18	15	19	26	12	14	11	34	23	13	17	11	20	16	5	17	16	12	12	23	15	23	9	17	16	14	0	0	4	3	1	3	2	5	2	5	1	0
ENSG00000242899	RPL7P16	2	0	0	0	2	0	1	0	0	3	3	0	1	1	0	0	0	0	0	0	0	0	0	0	0	0	0	0	7	6	1	0	0	0	2	0	2	2	3	4	2	1	0	0	0	3	7	0	0	1	6	0	0	0	2	5	1	0	0	3	1	3	0	0	0	0	0	1	2	5	3	1	0	0	1	0	3	4	0	3	1	0	0	0	2	1	0	1	0	0	0	0
ENSG00000014257	ACPP	32	36	55	28	24	18	20	55	21	36	18	12	30	19	33	15	47	22	37	13	30	9	36	16	8	18	14	24	19	13	8	5	81	145	53	178	56	43	52	62	52	69	66	103	59	83	55	68	48	89	68	94	57	63	58	89	94	145	125	240	49	44	53	47	58	80	67	76	65	92	63	48	69	72	48	59	63	66	95	33	300	56	267	0	212	20	247	3	189	6	251	52
ENSG00000240890	RP11-65E22.2	0	0	0	0	0	0	0	0	0	0	0	0	0	0	0	0	0	0	0	0	0	0	0	0	0	0	0	0	1	0	0	0	0	0	0	0	0	1	0	0	0	0	2	0	1	0	0	0	0	0	0	1	0	0	0	0	0	0	0	0	0	0	1	1	0	0	1	0	0	0	0	0	0	0	0	0	0	7	0	0	2	0	0	0	0	0	0	0	6	2	0	2
ENSG00000213264	NIP7P2	0	0	0	0	0	0	0	0	0	0	0	0	0	0	0	0	0	0	0	0	0	0	0	0	0	0	0	0	2	0	0	0	0	0	0	0	0	0	0	0	0	0	0	0	0	0	0	0	0	0	0	0	0	0	0	0	0	0	0	0	0	0	0	0	0	0	0	0	0	0	0	0	0	0	0	0	0	0	0	0	0	0	0	0	0	0	0	0	0	0	0	0
ENSG00000138246	DNAJC13	313	327	445	232	394	399	475	320	303	495	296	338	456	354	353	424	370	255	370	347	309	230	331	444	313	355	361	281	496	341	387	290	6213	6383	4763	5830	6331	6502	7805	6622	5434	6428	4788	5096	4942	5822	4912	6420	4200	5568	6088	5146	4216	5073	5383	5364	5957	6879	6238	7223	6649	8076	6092	6920	5955	6762	5828	6109	6001	8708	6188	7169	4604	6422	4554	6781	5816	7256	5076	6658	3893	2794	3704	3549	3474	3251	4139	3536	3618	3132	3656	2739
ENSG00000240303	ACAD11	66	74	73	90	67	110	79	82	62	47	88	103	38	42	30	64	76	97	91	95	81	11	62	74	87	79	95	80	62	33	66	51	81	93	34	77	64	84	80	101	68	102	50	75	48	107	29	104	44	65	92	86	55	73	46	62	63	93	51	78	61	83	80	72	76	87	74	72	39	77	52	71	61	61	33	48	39	70	37	40	35	41	46	50	35	55	41	45	51	45	49	42
ENSG00000274810	NPHP3-ACAD11	5	1	12	11	6	3	2	2	4	5	10	6	1	2	5	7	6	2	7	1	6	2	3	4	9	3	8	4	6	2	6	2	17	12	14	1	8	7	14	16	18	12	18	10	14	11	5	15	9	9	7	6	5	13	16	8	8	5	16	1	10	10	13	9	12	8	24	15	14	5	8	4	3	6	7	5	11	4	5	4	11	10	9	9	20	9	11	7	14	5	11	4
ENSG00000129048	ACKR4	11	6	6	22	9	9	12	7	10	14	11	7	22	5	7	13	17	14	18	6	13	0	7	18	16	18	13	9	13	7	9	14	1	0	4	2	1	1	0	0	1	2	2	1	3	4	1	7	4	11	1	9	2	11	12	12	3	0	1	1	2	2	2	2	6	2	2	0	5	3	1	3	1	9	7	3	9	26	11	21	0	0	0	2	0	0	0	1	0	0	1	0
ENSG00000251614	HSPA8P19	0	0	0	0	0	0	0	0	2	1	0	0	4	0	0	0	4	0	0	1	0	0	0	0	4	0	0	0	0	0	0	0	0	0	0	0	0	0	0	0	0	0	0	0	0	0	0	0	0	0	0	0	0	0	0	0	0	0	0	0	0	0	0	0	0	0	0	0	0	0	0	0	0	0	0	0	0	0	0	0	0	0	0	0	0	0	0	0	0	0	0	0
ENSG00000081307	UBA5	344	368	533	404	323	371	397	397	444	402	404	422	375	326	186	331	449	357	541	387	338	120	396	306	379	377	416	355	339	287	380	239	1592	1478	1006	1405	1446	1398	1656	1344	1090	1491	1023	1349	1196	1495	1095	1661	910	1307	1503	1185	956	1189	1207	1245	1340	1567	1424	1659	1586	1523	1450	1424	1198	1463	1287	1361	1360	1950	1340	1578	1022	1370	1099	1158	1186	1388	1156	1190	520	830	512	882	473	642	467	864	813	875	702	795
ENSG00000113971	NPHP3	35	39	28	22	19	29	34	20	48	46	51	42	38	70	91	38	13	18	42	33	19	40	58	19	59	41	34	58	64	59	41	38	290	282	236	271	330	422	417	438	257	337	264	296	281	357	304	362	192	251	316	253	215	304	275	295	308	290	313	309	399	435	398	375	323	319	336	293	345	389	369	354	237	257	235	204	266	331	298	262	122	62	121	85	95	64	131	61	87	58	116	91
ENSG00000248724	NPHP3-AS1	25	12	34	27	42	17	23	39	38	25	49	29	40	35	28	36	23	26	14	22	24	17	39	30	53	46	24	44	21	32	27	20	7	4	0	6	9	1	14	1	11	4	14	1	3	4	3	3	7	1	4	1	3	1	4	3	7	2	11	10	13	9	10	6	9	8	13	2	6	6	10	1	6	6	1	1	3	0	5	0	2	1	3	3	5	2	1	1	1	2	3	0
ENSG00000249725	RP11-469L4.1	0	0	0	0	0	0	0	0	0	0	0	0	0	0	0	0	0	0	0	0	0	0	0	0	0	0	0	0	0	0	0	0	0	0	0	0	0	0	0	0	0	0	0	0	0	0	0	0	0	0	0	0	0	0	0	0	0	0	0	0	0	0	0	0	0	0	0	0	0	0	0	0	0	0	0	0	0	0	0	0	0	0	0	0	0	0	0	0	0	0	0	0
ENSG00000144868	TMEM108	0	0	0	0	0	3	0	0	0	0	0	1	0	0	0	0	2	0	0	0	0	2	1	1	0	3	1	0	0	4	0	3	3	2	11	3	3	5	6	8	11	15	16	16	13	20	16	24	7	10	1	12	14	9	5	8	4	1	0	2	6	5	3	3	22	14	22	15	16	19	24	16	5	4	2	12	4	3	2	6	0	0	0	0	0	0	0	0	0	0	0	0
ENSG00000251011	TMEM108-AS1	0	0	0	0	0	0	0	0	0	2	0	0	0	4	0	0	0	0	0	0	0	5	0	0	0	0	0	0	0	0	5	0	0	0	0	2	0	0	0	0	1	0	0	4	0	2	0	1	0	0	0	0	0	0	0	0	0	6	0	1	0	0	0	0	6	4	0	0	1	1	2	2	0	0	0	0	0	1	0	0	0	0	0	0	0	0	0	0	0	0	0	0
ENSG00000170819	BFSP2	0	0	0	0	0	0	0	0	0	0	1	0	0	0	0	0	0	0	5	0	0	0	0	0	0	1	0	0	5	0	0	1	2	0	1	0	1	0	0	0	0	3	0	2	0	0	0	0	0	0	1	0	1	0	0	0	0	1	2	0	1	3	0	0	3	0	2	0	0	0	0	0	0	0	0	0	0	2	0	0	0	0	0	0	0	0	0	0	0	0	0	0
ENSG00000249820	RP11-503I22.2	0	0	0	0	0	0	0	0	0	0	0	0	3	1	0	0	0	0	0	0	0	0	0	0	0	0	0	0	0	2	0	0	0	0	0	0	0	0	0	0	0	0	0	0	0	0	0	0	0	0	0	0	0	0	0	0	0	0	0	0	0	0	0	0	0	0	0	0	0	0	0	0	0	0	0	0	0	0	0	0	0	0	0	0	0	0	0	0	0	0	0	0
ENSG00000249993	BFSP2-AS1	0	0	0	0	0	0	0	0	0	0	0	0	0	0	0	0	0	0	0	0	0	0	0	0	0	0	0	0	0	0	0	0	0	0	0	0	0	0	0	0	0	0	0	0	0	0	0	0	0	0	0	0	0	0	0	0	0	0	0	0	0	0	0	0	0	0	0	0	0	0	0	0	0	0	0	0	1	0	0	0	0	0	0	0	0	0	0	0	2	0	0	0
ENSG00000214301	RP11-91K8.4	0	0	0	0	0	0	0	0	0	0	0	0	0	0	0	0	0	0	0	0	0	0	0	0	0	0	0	0	0	0	0	0	0	0	0	0	0	0	0	0	0	0	0	0	0	0	0	0	0	0	0	0	0	0	0	0	0	0	0	0	0	0	0	0	0	0	0	0	0	0	0	0	0	0	0	0	0	0	0	0	0	0	0	0	0	0	0	0	0	0	0	0
ENSG00000272832	RP11-91K8.5	0	0	0	0	0	0	0	0	0	0	0	0	0	0	0	0	0	0	0	0	0	0	0	0	0	2	0	0	0	0	0	0	0	0	0	0	0	2	0	0	1	0	0	0	0	0	0	0	0	0	0	0	0	0	0	0	0	0	0	0	0	0	0	0	1	0	0	0	0	0	0	0	0	0	1	0	0	0	0	0	0	0	0	0	0	0	0	0	0	0	0	0
ENSG00000250983	RP11-91K8.2	0	0	0	0	0	0	0	0	0	0	0	0	0	2	0	0	0	0	0	0	0	0	0	0	0	0	0	0	0	2	0	0	0	1	0	1	0	0	0	0	0	0	0	0	0	1	0	0	1	0	0	0	0	1	0	2	0	0	0	0	0	0	0	0	0	1	0	0	0	0	0	0	0	0	0	1	0	0	0	2	0	0	0	0	0	0	0	0	0	0	0	0
ENSG00000091527	CDV3	1031	1025	1367	1130	1046	1106	1106	1093	1195	1178	1404	1417	1186	1383	2030	1150	1191	786	1285	892	1009	1927	1428	998	1168	972	1066	1087	1170	1221	1083	697	13661	11502	13372	10357	15253	13822	18132	14131	14501	14211	13173	12353	12496	12697	11985	13787	11523	13772	13285	12674	11654	12150	14408	13129	14451	12740	14296	13473	16538	16194	15679	14225	16838	15703	17761	13409	16480	18753	16089	14133	13177	14837	13015	13017	16354	14032	15601	12335	8846	9606	9020	9443	9213	6431	9309	9402	11879	8329	7692	9513
ENSG00000163781	TOPBP1	158	153	216	183	190	214	260	229	198	256	221	266	279	176	238	192	235	155	207	162	168	173	100	187	186	153	159	214	148	112	147	111	2307	2013	2129	1852	2587	2481	3070	2390	2280	2818	1947	2286	2399	2759	2166	2962	1739	2039	2412	2219	1765	2189	2148	2283	2273	2121	2312	2228	2904	2961	2498	2568	2706	2824	2689	2476	2722	3701	2947	2979	1850	2223	1918	1863	2592	2445	2410	2058	1016	922	895	948	813	821	797	802	969	926	1274	841
ENSG00000242337	TFP1	1	0	2	0	0	0	0	2	1	0	0	1	1	2	0	1	2	1	0	0	0	0	0	0	1	0	1	0	0	0	1	1	4	5	5	3	5	8	4	4	4	1	2	5	5	7	1	4	10	9	3	6	6	4	4	6	6	6	1	8	4	6	4	1	6	6	9	6	0	9	6	0	2	3	4	2	5	8	7	6	3	1	2	0	1	5	5	1	8	2	5	1
ENSG00000091513	TF	0	0	0	0	0	0	0	0	0	1	0	0	0	2	0	5	0	0	0	0	2	0	0	0	5	2	6	7	3	6	5	2	3	7	5	4	3	8	9	11	6	1	0	12	5	4	1	1	1	5	8	2	8	2	3	6	2	5	1	3	2	7	2	2	9	6	5	5	3	0	0	2	7	7	11	5	2	3	2	2	4	2	2	0	0	0	3	4	1	0	0	0
ENSG00000244062	RP11-404G16.2	0	0	0	0	0	0	0	0	0	0	0	0	1	0	0	0	0	0	0	0	0	0	0	0	0	0	0	0	4	5	2	1	1	0	0	0	0	0	0	0	0	1	0	0	0	0	0	0	0	0	0	0	0	0	0	0	0	0	0	0	0	0	0	0	0	0	0	0	0	0	0	0	0	0	0	0	2	0	0	0	0	0	0	0	0	0	0	0	0	0	0	0
ENSG00000144867	SRPRB	451	437	690	480	488	545	582	713	452	428	381	406	397	489	403	469	595	500	693	522	475	405	632	477	404	456	393	490	551	462	511	366	1464	1609	834	1512	1552	1699	1673	1640	901	1595	836	1439	1071	1641	968	1704	788	1346	1361	1250	891	1244	1059	1263	1359	1684	1379	1755	1560	1654	1415	1586	985	1649	1057	1466	1065	1842	1178	1637	803	1357	807	1204	1102	1217	1073	1081	502	579	472	757	477	544	420	671	871	635	830	713
ENSG00000154917	RAB6B	17	24	15	17	29	46	36	23	12	16	4	4	8	13	12	18	24	24	26	20	56	38	56	42	36	22	21	21	35	31	34	37	609	712	222	798	163	162	189	171	41	62	42	41	24	54	30	62	176	410	564	376	87	165	109	134	495	839	548	886	143	170	165	219	40	77	47	42	29	52	30	50	218	435	227	304	123	180	99	142	0	0	0	0	1	0	5	0	4	0	0	0
ENSG00000221972	C3orf36	0	0	0	0	0	0	0	0	0	0	0	0	0	0	0	0	0	0	0	0	0	0	0	0	0	0	0	0	0	0	0	0	1	0	0	2	9	3	2	3	0	0	5	0	0	0	1	2	0	0	1	0	0	0	1	1	1	0	7	4	1	5	6	1	0	0	1	0	1	1	0	0	2	2	2	0	0	1	0	0	0	0	0	0	0	0	0	0	0	0	0	0
ENSG00000174640	SLCO2A1	0	0	3	0	0	0	0	0	0	0	6	0	7	0	0	10	0	3	8	10	11	0	0	0	0	22	9	22	22	4	5	2	50	33	46	24	74	70	102	100	21	32	9	32	29	69	27	57	23	31	58	29	34	45	52	37	48	32	58	35	47	75	100	51	55	25	16	20	33	29	33	35	31	34	40	35	47	68	71	54	0	0	0	0	0	0	0	0	0	0	0	0
ENSG00000243832	RP11-202A13.1	0	0	0	0	0	0	0	0	0	0	0	0	0	0	0	0	0	0	0	0	0	0	0	0	0	0	0	0	0	0	0	0	0	0	0	0	0	0	0	0	0	0	0	0	0	0	0	0	0	0	0	0	0	0	0	0	0	0	0	0	0	0	0	0	0	0	0	0	0	0	0	0	0	0	0	0	0	0	0	0	0	0	0	0	0	0	0	0	0	0	0	0
ENSG00000163785	RYK	284	244	367	372	255	330	279	281	418	393	356	313	378	303	148	309	270	225	380	206	286	220	252	197	364	315	369	325	327	211	306	200	1424	1239	1312	1278	1419	1609	1657	1512	1566	2038	1430	1758	1448	1927	1447	2083	1131	1651	1515	1462	1159	1465	1340	1538	1436	1352	1532	1495	1536	1854	1476	1528	1848	2299	1824	1869	1879	2474	1759	1951	1445	1622	1281	1545	1627	1658	1545	1372	528	799	458	546	452	488	374	424	421	436	448	559
ENSG00000231845	HMGB3P14	0	0	0	0	0	0	0	0	0	0	0	0	0	0	0	0	0	0	0	0	0	0	0	0	0	0	0	0	0	0	0	0	0	0	0	0	0	0	0	0	0	0	0	0	0	0	0	0	0	0	0	0	0	0	0	0	0	0	0	0	0	0	0	0	0	0	0	0	0	0	0	0	0	0	0	0	0	0	0	0	0	0	0	0	1	0	0	0	0	0	0	0
ENSG00000240006	RP11-200A1.1	0	0	0	0	0	0	0	0	0	0	0	0	0	0	0	0	0	0	0	0	0	0	0	0	0	0	0	0	0	0	0	0	0	0	0	0	0	0	0	0	0	0	0	0	0	0	0	0	0	0	0	0	0	0	0	0	0	0	0	0	0	1	0	0	0	0	0	0	0	0	0	0	0	0	0	0	0	0	0	0	0	0	0	0	0	0	0	0	0	0	0	0
ENSG00000260633	RP11-375I20.6	0	0	0	0	0	0	0	0	0	0	0	0	0	0	0	0	0	0	0	0	0	0	0	0	0	0	0	0	0	0	0	0	0	0	0	0	0	0	2	0	2	2	2	1	0	0	7	2	1	5	0	1	0	1	0	2	0	0	0	0	0	1	0	0	3	0	1	2	1	6	3	1	0	3	5	0	0	0	0	1	0	0	0	0	0	0	0	0	0	0	0	0
ENSG00000214289	RPL39P5	0	0	0	0	0	0	0	0	0	0	0	0	0	0	0	0	0	0	0	0	0	0	0	0	0	0	0	0	0	0	0	0	0	0	0	0	0	0	0	0	0	0	0	0	0	0	0	0	1	1	0	0	0	0	0	1	1	0	0	0	0	0	2	0	0	0	0	0	0	1	0	0	0	0	0	0	0	0	0	0	0	0	0	0	0	0	0	0	0	0	0	0
ENSG00000114019	AMOTL2	0	0	7	3	1	3	5	0	8	10	6	6	15	1	0	0	36	25	29	29	41	8	21	12	10	54	23	30	41	14	43	28	514	478	630	409	680	1036	780	955	1480	2401	1324	2069	1636	2663	1491	2426	640	831	529	821	598	844	770	996	461	520	569	557	571	807	670	870	1787	2194	1771	2009	1495	2097	1547	2288	788	902	625	910	730	1017	646	739	2	1	3	0	1	1	2	1	1	0	0	11
ENSG00000248377	HMGN1P9	0	0	0	0	0	0	0	0	0	0	0	0	0	0	0	0	0	0	0	0	0	0	0	0	0	0	0	0	0	0	0	0	0	0	0	0	0	0	0	0	0	0	0	0	0	0	0	0	0	0	0	0	0	0	0	0	0	0	0	0	0	0	0	0	0	0	0	0	0	0	0	0	0	0	0	0	0	0	0	0	0	0	0	0	0	0	0	0	0	0	0	0
ENSG00000214288	HMGB3P13	0	0	0	0	0	0	0	0	0	0	0	0	0	0	0	0	0	0	0	0	0	0	0	0	0	0	0	0	0	0	0	0	0	0	1	0	0	0	0	0	1	0	0	0	0	0	0	0	0	0	0	0	0	0	0	0	0	0	0	0	0	0	0	0	0	0	0	0	0	0	0	0	0	0	0	0	0	0	0	0	0	0	0	0	0	0	0	0	0	0	0	0
ENSG00000129055	ANAPC13	497	406	609	490	531	555	402	394	1052	981	841	698	891	1154	482	859	668	469	632	462	513	338	615	406	806	674	645	625	860	695	809	545	1108	979	1140	966	1478	1865	1769	1928	1405	2021	1333	1669	1447	2005	1337	2171	806	1112	1081	1100	834	1021	1118	1196	1068	1115	1131	1142	1474	1878	1492	1697	1697	1971	1673	1799	1650	2215	1554	1933	928	1165	876	1079	1123	1153	1111	965	412	264	408	397	431	303	467	357	560	289	310	309
ENSG00000182923	CEP63	133	206	222	126	165	145	156	144	233	236	201	169	204	209	220	227	142	130	136	163	167	133	151	161	164	179	179	174	204	225	199	125	902	903	684	817	985	986	1098	974	869	977	727	927	790	1067	788	1083	590	813	925	776	638	877	733	921	879	1012	907	1093	1021	1125	921	978	877	1057	887	914	961	1352	908	1068	676	913	668	656	855	975	820	731	671	621	650	973	637	890	684	831	694	858	553	703
ENSG00000249691	RP11-445J14.1	0	0	1	0	0	0	0	0	0	0	0	0	0	4	0	0	0	0	0	0	0	0	0	0	0	1	2	0	0	0	0	0	0	0	0	0	0	0	0	0	0	0	0	0	0	0	0	0	0	0	0	0	0	0	0	0	0	0	0	0	0	0	0	0	0	0	0	0	0	0	0	0	0	0	0	0	0	0	0	0	0	0	0	0	0	0	0	0	0	0	0	3
ENSG00000154928	EPHB1	0	4	0	0	0	0	0	0	0	0	0	0	0	1	3	0	3	3	3	3	0	1	5	0	1	7	0	3	0	18	4	0	34	46	90	42	27	32	42	52	233	268	189	309	166	257	128	232	89	119	34	121	50	70	67	80	36	68	37	74	38	46	30	46	273	335	259	335	169	306	204	240	87	133	85	102	62	117	63	94	10	88	13	28	9	9	16	22	6	21	2	37
ENSG00000174611	KY	0	0	0	0	0	0	0	0	3	0	0	0	0	0	0	0	0	0	0	0	0	0	0	0	0	0	0	0	0	1	0	0	4	6	10	3	1	4	1	5	26	38	13	51	17	41	16	46	8	21	3	17	6	11	9	12	2	6	2	8	4	3	3	3	28	61	22	53	17	32	11	37	12	12	11	12	10	16	10	18	0	0	0	0	0	0	0	0	2	0	4	1
ENSG00000240086	RP11-657O9.1	2	0	0	0	0	2	0	0	0	2	0	0	0	1	0	1	0	0	0	0	1	0	0	5	1	5	0	2	0	0	0	0	1	1	3	2	3	3	1	4	1	0	2	5	0	7	0	1	1	2	1	0	0	1	0	2	1	3	1	2	1	1	2	0	1	0	0	3	2	3	1	1	0	4	0	1	0	1	0	2	0	0	0	0	0	0	0	0	0	1	0	0
ENSG00000242222	RP11-237P21.1	0	0	0	0	0	0	0	0	0	0	0	0	0	0	1	0	0	0	0	0	0	0	0	0	0	0	0	0	1	1	0	0	0	0	0	0	0	0	0	0	0	0	0	0	0	0	0	0	0	0	0	0	0	0	0	0	0	0	0	0	0	0	0	0	0	0	0	0	0	0	0	0	0	0	0	0	0	0	0	0	0	0	0	0	0	0	0	0	0	0	0	0
ENSG00000241905	RP11-305O4.1	0	0	0	0	0	0	0	0	0	0	0	0	0	0	0	0	0	0	0	0	0	0	0	0	0	0	0	0	0	0	0	0	0	0	0	0	0	0	0	0	0	0	0	0	0	0	0	0	0	0	0	0	0	0	0	0	0	0	0	0	0	0	0	0	0	0	0	0	0	0	0	0	0	0	0	0	0	0	0	0	0	0	0	0	0	0	0	0	0	0	0	0
ENSG00000073711	PPP2R3A	336	325	370	311	390	433	404	284	225	249	253	257	196	158	84	158	283	279	314	346	342	207	250	217	195	209	298	300	198	155	191	131	1845	1579	1568	1509	900	825	1041	761	1476	1432	1253	1333	819	1062	778	1119	1362	1586	1616	1535	882	901	1131	1030	1936	1955	1892	1968	1019	1041	866	930	1734	1679	1636	1593	1092	1462	1091	1183	1536	1822	1634	1737	1206	1138	1257	989	151	1775	241	896	239	787	184	875	47	930	597	1474
ENSG00000227267	RP11-305O4.2	2	0	1	0	0	2	0	1	4	1	3	2	0	1	0	0	1	0	0	0	1	0	0	0	1	5	1	4	3	0	4	0	0	0	0	0	0	0	0	1	0	0	0	0	0	0	0	0	0	0	1	1	0	1	0	0	0	0	0	0	0	0	0	0	0	0	0	0	0	0	0	0	1	0	0	0	0	0	0	0	0	17	7	0	2	2	0	1	0	4	2	2
ENSG00000273455	RP11-305O4.3	5	6	10	7	15	18	21	12	10	4	10	14	7	7	0	4	16	8	12	7	11	0	5	3	7	8	6	7	7	0	13	9	0	0	0	1	2	1	0	1	0	0	0	0	1	1	0	0	1	0	1	0	0	1	0	0	0	0	0	0	4	2	0	0	1	0	1	0	0	3	1	1	2	0	2	1	2	0	0	1	0	0	0	0	0	0	0	0	0	1	0	1
ENSG00000174579	MSL2	158	86	162	145	123	126	128	139	133	168	170	175	234	159	139	123	175	111	99	146	183	70	178	134	163	146	262	137	136	110	130	113	1475	1124	1452	973	1740	1265	1953	1320	1566	1551	1439	1208	1414	1368	1486	1410	1217	1402	1403	1251	1318	1294	1737	1368	1451	1194	1357	1314	1597	1553	1432	1463	1611	1517	1594	1349	1641	2084	1704	1469	1424	1551	1336	1278	1720	1427	1569	1284	848	881	832	1028	697	939	774	887	899	940	727	863
ENSG00000241438	TDGF1P6	0	0	0	0	3	0	0	0	5	0	6	4	1	0	0	0	0	1	0	1	0	0	0	0	0	0	1	0	2	0	0	0	0	0	0	0	0	0	0	0	0	0	0	0	0	0	0	3	0	0	0	0	0	0	0	0	0	0	0	1	0	0	0	0	0	0	1	0	0	1	0	0	0	2	0	0	1	0	0	0	0	0	0	0	0	0	0	0	0	0	0	0
ENSG00000244740	RP11-463H24.1	0	0	0	0	0	0	0	0	0	0	0	0	0	0	0	0	0	0	0	0	0	0	0	0	0	0	0	0	0	0	0	0	0	0	0	0	0	0	0	0	0	0	0	0	0	0	0	0	0	0	0	0	0	0	0	0	0	0	0	0	0	0	0	0	0	0	0	0	0	0	0	0	0	0	0	0	0	0	0	0	0	0	0	0	0	0	0	0	0	0	0	0
ENSG00000114054	PCCB	1111	1013	1161	1103	1002	1140	1170	1257	1082	1082	1040	742	1002	1007	534	921	1073	914	1072	1085	1169	524	1032	895	961	1030	987	1046	1103	791	1068	813	2603	2423	1249	2063	1505	1580	1876	1511	921	1379	927	1161	885	1206	765	1345	1119	1890	2532	1621	920	1390	1044	1433	2271	2396	2474	2515	1591	1830	1548	1644	1000	1322	1145	1126	985	1563	976	1272	1204	1780	1291	1407	1083	1417	1079	1243	1108	519	950	756	1020	653	793	785	1149	722	1214	566
ENSG00000118007	STAG1	186	217	239	198	177	214	226	171	293	300	305	275	276	255	117	350	246	164	219	188	189	80	126	191	274	285	405	247	177	202	244	182	2256	2011	2342	1853	2792	2495	3334	2526	2713	2738	2325	2380	2427	2683	2407	2735	1840	2354	2345	2190	2015	2154	2766	2416	2457	2366	2303	2344	3123	2983	2892	2486	2973	3105	3013	2600	3161	3725	3099	2879	2192	2470	2123	2142	2934	2644	2581	2194	1402	1573	1390	1469	1246	1259	1382	1329	1475	1461	1232	1280
ENSG00000244101	HMGN1P10	0	0	0	0	0	0	0	0	0	0	0	2	0	0	0	2	0	0	0	0	0	0	0	0	0	0	0	0	0	0	0	1	0	0	0	0	0	0	0	0	0	0	0	0	0	0	0	0	0	0	0	0	0	0	0	0	0	0	0	0	0	0	0	0	0	0	0	0	0	0	0	0	0	0	0	0	0	0	0	0	0	0	0	0	0	0	0	0	0	0	0	0
ENSG00000240695	RP11-102M11.1	4	0	2	0	2	0	0	2	3	0	1	10	1	0	1	0	0	3	0	0	3	2	2	0	0	1	0	3	3	2	2	1	1	2	1	4	4	1	13	6	5	7	2	2	0	7	1	1	1	3	9	4	0	3	2	2	4	4	1	1	5	5	2	0	4	1	0	2	3	9	2	1	0	2	5	1	4	2	1	0	26	71	45	35	38	29	35	33	59	36	52	32
ENSG00000261758	RP11-102M11.2	0	0	0	1	0	0	0	1	0	2	1	0	0	3	0	1	0	0	0	0	2	0	3	0	0	0	8	0	2	0	2	0	0	0	0	0	0	0	0	0	5	0	3	0	1	0	0	1	0	0	0	1	2	6	0	0	3	2	0	0	0	0	0	0	4	1	0	5	0	2	0	0	1	0	2	0	1	0	0	0	9	11	9	9	17	8	9	2	19	8	22	8
ENSG00000242968	RP11-731C17.1	3	1	1	1	2	5	1	1	0	2	0	2	2	1	0	3	0	1	2	0	0	2	0	0	0	1	0	5	7	4	0	0	3	2	1	2	2	11	1	1	0	1	0	0	3	5	1	8	0	3	0	6	0	0	1	0	2	3	1	1	3	7	1	3	3	0	1	2	1	4	2	1	1	2	1	4	1	4	2	1	0	0	0	0	0	1	1	0	0	0	0	0
ENSG00000168917	SLC35G2	161	141	187	149	167	144	152	136	175	216	178	165	118	151	234	173	165	159	262	170	102	121	197	124	253	192	222	159	153	193	201	135	100	55	51	65	29	38	24	46	42	81	56	79	51	125	47	82	36	59	80	52	38	57	34	37	80	87	85	60	46	31	35	32	80	89	84	83	53	106	49	85	52	60	52	62	44	54	20	39	4	34	0	7	1	5	3	3	0	8	10	0
ENSG00000273486	RP11-731C17.2	9	15	10	16	18	12	16	5	37	21	20	25	22	43	33	26	18	13	39	22	21	25	31	21	39	17	21	33	27	36	28	15	95	151	93	187	124	174	131	114	103	188	87	145	83	151	90	240	62	177	126	112	67	181	99	176	113	167	104	203	112	217	150	231	117	187	93	150	106	240	85	170	83	154	86	138	112	178	92	205	27	9	27	16	18	48	32	30	31	15	19	20
ENSG00000239213	NCK1-AS1	198	215	177	225	171	190	228	235	238	218	184	215	190	190	319	237	200	173	230	211	183	167	249	171	272	211	285	260	171	269	231	196	371	424	231	327	414	487	418	348	160	350	188	283	208	329	238	392	181	394	302	346	226	378	237	376	302	406	361	393	383	540	310	459	192	304	252	279	229	401	226	291	201	300	205	255	292	330	242	349	181	47	144	130	147	159	194	119	123	74	102	78
ENSG00000158092	NCK1	961	932	1730	1519	1227	1356	1196	1262	804	821	1770	1695	718	634	656	951	1242	1140	2138	1442	1104	355	1082	957	953	1358	2114	1826	671	830	934	867	3823	3454	3268	3301	2755	2626	2976	1541	2978	3322	2798	3169	2117	1466	2179	2920	2783	3622	3556	2789	2311	2570	2786	2122	3966	4349	4126	4451	3909	3422	3424	3645	3528	3998	3876	3385	3177	4512	3026	3208	3080	3931	3330	3716	3264	3549	3182	3791	1027	801	920	1541	1067	1549	1059	1620	1054	1369	1185	982
ENSG00000214283	RAD51AP1P1	0	0	0	0	0	0	0	0	0	0	0	0	3	1	0	0	0	0	0	0	0	0	0	0	0	1	0	0	0	0	0	0	0	0	0	0	0	0	0	0	0	0	0	0	0	0	1	0	0	0	0	0	0	0	0	0	0	0	0	0	0	0	0	0	0	0	0	0	0	0	0	0	0	0	0	0	0	0	0	0	0	0	0	0	0	0	0	0	0	0	0	0
ENSG00000174564	IL20RB	6	3	8	5	0	5	1	1	0	19	4	2	4	0	4	3	9	0	2	3	0	1	4	3	6	4	5	5	4	10	3	3	32	22	30	19	41	19	48	24	36	41	40	42	31	25	32	36	22	14	34	22	35	20	50	25	28	21	30	28	43	29	41	32	80	47	57	47	57	65	82	34	41	28	33	43	42	18	39	34	10	43	11	36	17	21	10	32	13	29	19	14
ENSG00000249407	IL20RB-AS1	0	0	0	0	0	0	0	0	0	0	0	0	0	0	0	1	1	0	0	0	0	0	0	0	0	1	4	0	2	0	0	0	0	0	0	0	0	0	0	0	0	0	0	0	0	0	0	0	0	0	0	0	0	0	0	0	0	0	0	0	0	0	0	0	0	0	0	0	0	0	0	0	0	0	0	0	0	0	0	0	0	0	0	0	0	0	0	0	0	0	0	0
ENSG00000243886	RP11-575C1.1	0	0	0	0	0	0	0	0	0	0	0	0	0	0	0	0	0	0	0	0	0	0	0	0	0	0	0	0	0	0	0	0	0	0	0	0	0	0	0	0	0	0	0	0	0	0	0	0	0	0	0	0	0	0	0	0	0	0	0	0	0	0	0	0	0	0	0	0	0	1	0	0	0	0	0	0	0	0	0	0	0	0	0	0	0	0	0	0	0	0	0	0
ENSG00000242070	NPM1P17	0	0	0	0	0	0	0	0	0	0	0	0	0	0	6	0	0	0	0	0	0	0	0	0	0	0	0	0	0	0	0	0	0	0	0	0	0	0	0	0	0	0	0	0	0	0	0	0	0	0	0	0	0	0	0	0	0	0	0	0	0	0	0	0	0	0	0	0	0	0	0	0	0	0	0	0	0	0	0	0	0	0	0	0	0	0	0	0	0	0	0	0
ENSG00000168875	SOX14	0	0	0	0	0	0	0	0	0	0	0	0	0	0	0	0	0	0	0	0	0	0	0	0	0	0	0	0	0	0	0	0	0	0	0	0	0	0	0	0	0	0	0	0	0	0	0	0	0	0	0	0	0	0	0	0	0	0	0	0	0	0	0	0	0	0	0	0	0	0	0	0	0	0	0	0	0	0	0	0	0	0	0	0	0	0	0	0	0	0	0	0
ENSG00000239513	LINC01210	0	0	0	0	0	0	0	0	0	0	0	0	0	1	0	0	0	0	0	0	0	4	0	0	0	0	0	0	0	0	0	0	0	0	0	0	0	0	0	0	0	0	0	0	0	0	0	0	0	0	0	0	0	0	0	0	0	0	0	0	0	0	0	0	0	0	0	0	0	0	0	0	0	0	0	0	0	0	0	0	0	0	0	0	0	0	0	0	0	0	0	0
ENSG00000261146	RP11-2A4.4	0	0	0	0	0	0	0	0	0	0	0	0	1	1	0	0	0	0	0	0	0	0	0	0	2	0	0	1	0	0	0	0	0	0	0	0	0	0	0	0	0	0	0	0	0	0	0	0	0	0	0	0	0	0	0	0	0	0	0	0	0	0	0	0	0	0	0	0	0	0	0	0	0	0	0	0	0	0	0	0	0	0	0	0	0	0	0	0	0	0	0	0
ENSG00000241478	HSPA8P9	1	0	0	0	2	4	0	2	1	0	0	0	2	3	2	1	0	0	0	0	1	4	1	0	1	0	0	0	1	0	1	1	2	1	1	2	3	3	1	3	3	5	2	1	1	3	1	2	1	0	1	2	2	1	1	0	3	2	1	4	4	1	3	1	1	4	1	2	4	5	3	1	0	0	0	2	0	0	3	0	0	1	0	0	2	0	2	3	3	0	1	0
ENSG00000066405	CLDN18	1	2	3	3	2	2	6	9	0	2	0	0	4	3	2	0	3	4	3	1	4	0	1	1	7	2	3	3	3	7	3	3	1	2	1	0	0	0	0	0	0	4	1	0	0	0	0	0	0	0	0	0	0	0	0	0	1	0	0	0	0	0	0	0	3	0	0	0	0	0	0	0	0	0	0	0	0	0	3	2	1	0	0	0	0	0	0	0	0	0	0	1
ENSG00000272609	RP11-461M2.2	0	0	0	0	0	0	0	0	0	0	0	0	0	0	0	0	0	2	2	2	0	0	0	0	0	0	0	0	2	0	0	1	1	0	0	5	1	0	0	1	0	0	2	1	0	1	0	1	0	0	0	0	0	0	0	0	0	2	0	1	0	5	0	0	0	3	1	0	1	0	1	0	0	0	0	0	0	0	0	2	0	0	0	0	0	0	0	0	0	1	0	0
ENSG00000158163	DZIP1L	66	52	74	100	80	35	61	75	52	76	22	29	62	41	16	49	98	56	42	106	58	32	57	65	48	66	42	62	64	68	44	22	434	320	176	261	307	229	351	249	547	360	426	330	320	311	328	307	146	157	473	138	95	70	123	87	497	294	391	320	266	233	329	175	553	425	473	342	387	301	325	243	221	139	199	117	100	86	93	63	124	486	198	490	115	565	183	338	200	476	210	402
ENSG00000240668	KRT8P36	0	7	1	0	0	5	2	0	12	0	0	0	3	2	2	1	3	1	5	1	2	3	7	1	2	7	5	6	3	4	10	1	8	7	2	4	2	2	2	6	4	1	4	1	1	5	2	1	6	1	5	1	2	1	3	0	1	3	2	1	3	5	2	1	0	2	3	3	1	2	2	3	1	0	3	1	1	0	0	0	4	35	9	21	6	33	17	17	3	17	4	24
ENSG00000118017	A4GNT	2	2	1	0	0	3	0	2	2	1	0	0	9	2	0	0	2	0	0	1	1	4	0	3	0	0	0	0	1	5	0	2	2	3	2	2	0	0	4	3	0	1	1	0	1	0	0	1	0	3	1	1	2	4	0	0	5	5	4	2	1	1	2	0	2	0	0	5	0	0	2	0	1	2	1	2	0	1	0	0	0	1	2	9	0	3	0	7	0	1	1	2
ENSG00000138231	DBR1	338	346	392	341	294	342	340	324	439	339	253	237	437	368	230	273	423	317	334	238	287	138	392	324	305	342	370	368	284	274	332	255	1436	1061	1290	964	1293	1101	1458	1055	1275	1048	1111	899	1097	1041	941	1096	1046	1169	1268	1069	1013	1031	1214	1128	1281	1220	1259	1218	1207	1182	1075	1056	1313	1215	1211	1022	1027	1426	1102	1032	1176	1379	1067	1096	1166	1201	1234	1015	462	514	394	592	427	547	422	517	487	508	359	417
ENSG00000114098	ARMC8	600	512	796	650	461	489	475	463	697	792	693	637	767	589	356	715	671	446	667	556	473	147	390	537	600	676	724	622	528	367	608	405	2287	1727	1821	1637	2442	2000	2638	1844	1778	1687	1757	1454	1799	1769	1640	1841	1629	1621	2125	1564	1514	1582	2025	1613	2365	1906	2312	2040	2397	2403	2220	2024	1994	1845	2035	1645	2214	2500	2153	1971	1796	2026	1786	1807	2224	1858	2027	1576	915	1403	856	1636	786	1267	788	1326	1068	1434	928	1263
ENSG00000181322	NME9	0	5	2	5	0	3	2	3	25	1	6	0	4	10	19	7	2	0	4	0	3	11	6	1	3	0	3	7	4	7	7	6	0	0	0	0	0	0	0	0	0	0	0	1	0	0	0	0	0	0	0	0	0	0	0	0	0	0	0	0	0	0	0	0	0	0	0	0	0	0	0	0	0	0	0	0	0	0	0	0	0	0	0	0	0	0	0	0	2	0	0	1
ENSG00000158186	MRAS	981	827	1346	1076	1451	1368	1510	1880	491	482	628	568	331	432	442	655	1094	804	994	954	1338	929	1638	1620	588	585	755	612	679	578	707	577	9125	9556	5010	9131	4132	3075	4304	2511	4746	5537	4511	4976	2609	2093	2498	2559	4256	6122	8484	5153	3335	2441	3719	2279	8864	11995	9333	12353	4771	3804	4142	4064	5684	7008	5690	6093	3500	4207	3556	3312	5243	7334	5464	6575	4515	3399	4403	3447	2993	6529	3597	3088	3422	3017	1901	2856	2773	3551	5143	4985
ENSG00000158220	ESYT3	3	3	4	5	5	3	6	7	0	0	0	1	4	6	1	0	3	10	3	0	6	0	9	2	3	0	6	0	1	2	2	7	56	78	17	65	6	10	18	9	9	11	4	22	10	6	6	3	12	10	76	18	9	2	8	8	50	81	70	75	14	18	5	15	15	18	13	15	5	15	5	12	21	18	19	17	14	9	3	5	1	14	6	2	32	9	1	4	2	3	15	6
ENSG00000280399	RP11-80P20.3	0	0	0	0	0	0	0	0	0	0	0	0	0	0	0	0	0	0	0	0	0	0	0	0	0	0	0	0	0	0	7	0	0	5	0	0	0	0	1	0	0	0	1	0	0	0	1	0	0	0	2	1	1	0	0	1	2	0	0	6	2	3	1	0	0	1	0	1	0	0	0	0	0	2	1	2	2	0	0	0	0	0	0	0	0	0	0	0	0	0	0	0
ENSG00000114107	CEP70	60	43	14	47	58	53	28	49	38	35	18	13	32	11	0	24	32	28	60	34	73	67	59	50	61	43	35	40	43	46	44	32	185	219	74	200	63	63	68	93	77	181	76	141	67	104	59	117	104	124	172	141	34	68	52	59	201	214	210	235	68	84	64	94	84	143	79	125	74	126	68	108	73	115	104	145	53	80	77	73	54	526	95	323	131	364	49	451	28	238	199	404
ENSG00000158234	FAIM	327	276	352	250	332	378	315	380	291	222	159	162	142	222	188	184	323	311	328	316	382	465	463	356	324	312	273	288	318	379	314	213	1158	1333	686	1133	546	434	678	335	446	518	449	423	274	281	261	262	604	857	1135	699	530	514	642	437	1162	1445	1155	1464	612	543	516	574	541	662	520	516	354	497	333	318	680	939	692	758	663	560	659	533	388	2322	540	3038	613	1736	186	3375	177	1875	1570	3846
ENSG00000174715	RP11-79L9.2	3	0	1	4	0	1	0	0	1	1	0	3	0	4	0	0	0	0	0	0	1	1	0	0	0	1	2	0	2	0	1	1	9	2	2	4	8	2	9	1	1	3	3	1	1	2	8	1	5	0	10	1	1	2	0	2	9	0	15	1	15	1	4	1	1	1	3	0	0	0	1	5	1	2	7	3	10	1	2	2	8	19	0	14	5	5	5	10	5	7	8	12
ENSG00000051382	PIK3CB	280	320	458	323	509	446	434	315	305	513	326	407	501	412	181	414	459	324	466	392	412	134	273	396	449	461	554	614	321	230	412	332	3338	2921	3157	2813	3120	2840	3634	2677	3386	2676	3053	2167	2601	2281	2474	2586	2334	2727	3109	2716	2457	2510	3229	2529	3392	3311	3422	3219	3599	3642	3089	2920	3725	2776	3729	2456	3458	3385	3341	2462	2795	2612	2805	2199	3642	2647	3371	2279	1120	1886	1025	1789	1123	1550	1025	1629	1185	1895	1716	1592
ENSG00000239207	GAPDHP39	0	0	1	0	0	0	0	0	0	0	1	0	0	2	0	1	0	0	0	0	0	0	0	0	1	0	0	0	0	0	0	0	0	0	0	0	0	0	0	0	0	0	0	0	0	0	0	0	0	0	0	0	0	0	0	0	0	0	0	0	0	0	0	0	0	0	0	0	0	0	0	0	0	0	0	0	0	0	0	0	0	2	0	1	0	0	0	0	0	0	0	0
ENSG00000242321	RPL23AP40	0	0	0	0	0	0	0	0	0	0	0	0	0	0	0	0	0	0	0	0	0	0	0	0	0	0	0	0	0	0	0	0	0	0	0	0	0	0	0	0	0	0	0	0	0	0	0	0	0	0	0	0	0	0	0	0	0	0	0	0	0	0	0	0	0	0	0	0	0	0	0	0	0	0	0	0	0	0	0	0	0	0	0	0	0	0	0	0	0	0	0	0
ENSG00000241429	EEF1A1P25	0	1	0	0	0	0	0	0	0	0	0	0	0	1	0	0	0	0	0	0	1	1	0	1	1	0	12	1	0	2	0	0	0	1	1	1	1	1	1	0	1	1	2	1	0	1	0	1	0	0	0	1	0	1	0	0	1	0	1	0	1	0	0	2	0	0	4	2	3	0	3	1	0	1	1	0	0	0	1	2	0	0	1	1	0	1	0	1	2	1	0	0
ENSG00000242244	ATP5G1P3	0	0	0	0	0	0	0	0	0	0	0	0	3	0	0	0	0	0	0	0	0	0	0	0	0	0	0	0	0	0	0	0	0	0	0	0	0	0	0	0	0	0	1	0	0	0	0	0	0	0	0	0	1	0	0	0	0	0	0	0	1	0	0	0	2	0	1	0	1	0	0	3	1	0	0	0	0	0	0	0	0	0	0	0	0	0	0	0	0	0	0	0
ENSG00000244578	LINC01391	0	0	0	0	0	0	0	0	0	0	0	0	0	0	0	0	0	0	0	0	0	0	0	0	0	0	0	0	0	0	0	0	0	0	0	0	0	0	0	0	0	1	0	0	0	0	0	0	1	1	0	0	0	0	0	0	0	0	0	0	0	0	2	0	0	0	0	0	0	0	1	1	0	0	0	0	0	0	0	0	0	0	0	0	0	0	0	0	0	0	0	0
ENSG00000183770	FOXL2	0	0	0	0	0	0	0	0	0	0	0	0	0	0	0	0	0	0	0	0	0	0	0	0	0	0	2	0	0	0	0	0	0	3	1	0	0	3	1	0	1	8	0	6	2	5	2	3	0	4	2	3	0	1	0	2	1	0	3	0	0	0	0	1	4	12	1	2	2	7	4	6	1	0	1	1	1	2	4	2	0	0	0	0	0	0	3	0	0	0	0	0
ENSG00000206262	FOXL2NB	0	0	0	0	0	0	0	0	0	0	0	0	0	0	0	0	0	0	0	0	2	0	0	0	0	0	0	0	0	0	0	0	0	0	0	0	0	0	0	2	0	8	1	4	0	8	0	3	0	0	0	0	2	5	0	3	0	2	0	1	0	1	0	1	4	0	0	1	1	2	0	2	0	1	6	2	1	0	2	0	0	0	0	0	0	0	0	0	0	0	0	0
ENSG00000206260	PRR23A	0	0	0	0	0	0	0	0	0	0	0	0	0	0	0	0	0	0	0	0	0	0	0	0	0	0	0	0	0	0	0	0	0	0	0	0	0	0	0	0	0	0	0	0	0	0	0	0	0	0	0	0	0	0	0	0	0	0	0	0	0	0	0	0	0	0	0	0	0	0	0	0	0	0	0	0	0	0	0	0	0	0	0	0	0	0	0	0	0	0	0	0
ENSG00000175110	MRPS22	416	393	431	393	398	379	382	434	483	433	419	353	430	401	350	409	403	354	496	348	346	311	496	396	408	420	365	395	378	401	422	291	1238	1228	848	1103	1269	1060	1384	1048	934	1136	871	920	991	1122	879	1198	836	1101	1256	954	799	908	1171	984	1243	1339	1220	1366	1231	1246	1199	1135	951	1304	1080	1039	1111	1404	1088	1179	919	1337	950	1118	1020	1150	1024	1009	813	940	719	1193	717	668	685	966	1147	994	806	1055
ENSG00000184814	PRR23B	0	0	0	0	0	0	0	0	0	0	0	0	0	0	0	0	0	0	0	0	0	0	0	0	0	0	0	0	0	0	0	0	0	0	0	0	0	0	0	0	1	0	0	0	0	0	0	0	0	0	0	0	0	0	0	0	0	0	0	0	0	0	0	0	0	0	0	0	0	0	0	0	0	0	0	0	0	0	0	0	0	0	0	0	0	0	0	0	0	0	0	0
ENSG00000233701	PRR23C	0	0	0	0	0	0	0	0	0	0	0	0	0	0	0	0	0	0	0	0	0	0	0	0	0	0	0	0	0	0	0	0	0	0	0	0	0	0	0	0	0	0	0	0	0	0	0	0	0	0	0	0	0	0	0	0	0	0	0	0	0	0	0	0	1	0	0	0	0	0	0	0	0	0	0	0	0	0	0	0	0	0	0	0	0	0	0	0	0	0	0	0
ENSG00000251137	RPL7L1P7	0	0	0	0	0	0	0	0	0	0	0	0	0	0	0	0	0	0	0	0	0	0	0	0	0	0	0	0	0	0	0	0	0	0	0	0	0	0	0	0	0	0	0	0	0	0	0	0	0	0	0	0	0	0	0	0	0	0	0	0	0	0	0	0	0	0	0	0	0	0	0	0	0	0	0	0	0	0	0	0	0	0	0	0	0	0	0	0	0	0	0	0
ENSG00000232416	BPESC1	0	0	0	0	0	0	0	0	0	0	0	0	0	0	0	0	0	0	0	0	0	0	0	0	0	0	2	1	1	6	1	0	0	0	0	0	0	0	0	0	0	0	0	0	0	0	0	0	0	0	0	0	0	0	0	0	0	0	0	0	0	0	0	0	0	0	0	0	0	0	0	0	0	0	0	0	0	0	0	0	0	0	0	0	0	0	0	0	0	0	0	0
ENSG00000281473	PISRT1	0	0	0	0	0	0	0	0	0	0	0	0	0	0	1	0	0	0	0	0	0	0	0	0	0	0	0	0	0	0	0	0	0	0	0	0	0	0	0	0	0	0	0	0	0	0	0	0	0	0	0	0	0	0	0	0	0	0	0	0	0	0	0	0	0	0	0	0	0	0	0	0	0	0	0	0	0	0	0	0	0	0	0	0	0	0	0	0	0	0	0	0
ENSG00000272656	RP11-219D15.3	0	0	4	0	0	0	0	1	2	0	0	0	0	0	0	1	3	0	1	0	1	0	0	0	2	3	0	2	1	1	0	0	1	1	0	1	1	2	3	5	2	4	2	2	1	6	2	7	0	2	4	3	0	0	0	1	3	2	2	1	0	2	2	5	0	2	5	2	4	6	3	2	6	1	0	1	0	0	0	4	1	1	0	0	0	5	0	0	0	0	0	0
ENSG00000184432	COPB2	1661	1465	2245	1921	2107	2182	2354	1898	1751	1958	1981	1751	2343	2076	972	2253	2232	1448	2131	1848	2051	799	1848	2019	1914	2059	2226	2062	1804	1620	2109	1512	8176	8342	7096	7768	7610	9121	9323	8370	7693	10782	7341	9355	6562	9556	6664	10051	6131	9073	7846	8454	5698	7754	7153	8557	8192	9653	8278	10018	8156	10414	7504	9550	9004	11512	9215	9981	8545	13519	8436	10588	6694	9464	6740	8537	7648	9463	7439	8014	4215	3922	3248	3692	3470	3849	3615	3805	4865	3822	3770	3143
ENSG00000248932	RP11-319G6.1	13	8	17	28	13	9	13	16	27	21	9	31	15	10	9	12	13	13	10	15	20	22	16	16	25	22	19	10	16	17	21	17	42	37	22	38	39	50	44	48	25	36	24	22	10	19	19	18	26	21	38	27	15	30	27	31	38	28	36	45	28	42	25	40	35	24	29	34	30	16	21	28	18	24	32	17	20	26	30	23	17	18	32	19	40	18	30	14	22	19	21	17
ENSG00000114113	RBP2	0	0	0	0	0	0	0	0	0	0	0	0	0	0	2	0	0	0	0	0	0	0	0	0	0	7	2	0	0	0	1	0	0	0	1	0	0	0	0	0	0	0	0	0	0	0	0	0	0	0	0	0	0	0	0	0	0	0	1	0	0	0	0	0	0	0	0	0	1	0	0	0	0	0	0	0	0	0	0	0	0	0	0	0	0	0	0	0	0	0	0	0
ENSG00000248790	RP11-319G6.3	0	0	0	0	0	0	0	0	2	0	0	0	0	2	3	0	0	0	0	0	0	0	2	0	2	0	1	0	0	0	0	0	0	0	0	0	1	0	2	0	0	0	0	0	0	0	1	0	0	0	1	0	0	0	0	0	0	0	1	0	0	0	0	0	0	0	1	0	0	0	0	0	0	0	0	0	0	1	0	0	5	0	0	0	0	1	3	0	0	0	0	1
ENSG00000178631	ACTG1P1	9	4	3	15	6	4	9	7	12	10	1	23	11	5	2	8	9	2	14	2	18	7	6	2	9	9	8	2	6	7	4	2	17	1	2	3	13	13	13	4	6	10	1	6	3	6	6	7	3	7	11	5	6	4	4	14	12	3	10	4	5	7	11	7	10	5	6	2	2	1	5	2	8	8	6	9	10	3	10	2	6	3	9	4	13	2	4	4	12	0	18	3
ENSG00000114115	RBP1	332	343	212	410	403	284	319	290	839	669	630	699	853	1295	930	946	483	430	443	535	786	1001	562	366	1091	778	842	862	1453	966	1063	655	2749	1595	4028	1435	2455	2446	2906	4053	7384	5308	7248	4555	2938	3148	2678	2215	3631	3059	2853	3761	1717	2652	2105	3592	2445	1413	2537	1363	1953	2354	2540	1969	7822	4607	8450	4156	2896	2485	2664	2251	4091	2900	3823	2607	2038	2251	1872	1646	102	8	107	12	51	4	382	25	111	7	22	13
ENSG00000163864	NMNAT3	23	15	36	13	10	18	4	0	21	19	65	23	17	9	18	31	20	16	4	11	21	2	28	7	3	4	26	39	30	28	17	7	48	42	47	39	69	75	90	83	35	64	41	48	41	66	34	36	56	94	45	66	47	93	46	89	36	40	32	63	73	70	79	51	44	40	35	40	45	39	37	40	80	55	56	38	68	46	65	61	97	14	106	27	58	23	123	18	48	23	18	25
ENSG00000214280	RP11-553K23.2	0	0	0	0	0	1	0	0	0	11	0	0	1	2	0	0	0	0	0	1	0	0	0	0	0	0	1	0	0	0	1	0	0	0	0	0	0	1	1	0	0	0	0	0	0	0	0	0	1	0	0	0	0	0	0	0	0	0	0	0	1	0	0	0	0	0	0	0	0	0	0	0	0	0	0	0	0	0	1	0	0	0	0	0	0	2	6	0	0	0	1	0
ENSG00000261763	RP11-442N1.2	0	0	0	0	0	0	0	0	0	0	0	0	0	0	0	0	0	0	0	0	0	0	0	0	0	0	0	0	0	0	0	0	0	0	0	0	0	0	0	0	0	0	0	0	0	0	0	0	0	0	0	0	0	0	0	0	0	0	0	0	0	0	0	0	0	0	0	0	0	0	0	0	0	0	0	0	0	0	0	0	0	0	0	0	0	0	0	0	0	0	0	0
ENSG00000250543	RP11-442N1.1	0	0	0	0	0	0	0	0	0	0	0	0	0	0	0	0	0	0	0	0	0	0	0	0	0	0	0	0	0	0	0	0	0	0	0	0	0	0	0	0	0	0	0	0	0	0	0	0	0	0	0	0	0	0	0	0	0	0	0	0	0	0	0	0	0	0	0	0	0	0	0	0	0	0	0	0	0	0	0	0	0	0	0	0	0	0	0	0	0	0	0	0
ENSG00000251471	RP11-166D18.1	0	0	0	0	0	0	0	0	1	0	0	0	0	0	0	0	0	0	0	0	0	0	0	0	0	0	0	0	0	1	0	0	0	0	0	0	0	0	0	0	0	0	0	0	0	0	0	0	0	0	0	0	0	0	0	0	0	0	0	0	0	0	0	0	0	0	0	0	0	0	0	0	0	0	0	0	0	0	0	0	0	0	0	0	0	0	0	0	0	0	0	0
ENSG00000250161	TRMT112P5	0	0	0	0	0	0	0	0	0	0	0	0	0	0	0	0	0	0	0	0	0	0	0	0	0	0	0	0	0	0	0	0	0	0	0	0	0	0	0	0	0	0	0	0	0	0	0	0	0	0	0	0	0	0	0	0	0	0	0	0	0	0	0	0	0	0	0	0	0	0	0	0	0	0	0	0	0	0	0	0	0	0	0	0	0	0	0	0	0	0	0	0
ENSG00000158258	CLSTN2	8	0	0	0	0	0	0	0	1	0	1	0	3	0	0	7	1	0	1	8	11	4	23	3	6	3	10	4	2	3	6	0	80	62	65	78	48	61	45	86	49	61	41	59	31	67	25	78	47	81	75	89	47	48	75	133	103	82	75	86	39	71	44	56	49	55	59	56	41	80	44	67	70	74	71	87	77	67	58	60	1	2	0	1	3	0	2	0	0	0	6	2
ENSG00000249290	RP11-68L1.2	0	0	0	0	0	0	0	0	0	0	0	0	0	0	4	0	1	0	0	0	0	0	0	0	0	0	0	0	0	2	0	0	0	0	0	0	0	0	0	0	0	0	0	0	0	0	0	0	0	0	0	0	0	0	0	0	0	0	0	0	0	0	0	0	0	0	0	0	0	0	0	0	0	0	0	0	0	0	0	0	0	0	0	0	0	0	0	0	0	0	0	0
ENSG00000251058	RP11-68L1.1	0	0	0	0	0	0	0	0	0	0	0	0	1	0	10	0	0	0	0	2	0	0	0	0	0	0	0	0	0	0	0	0	0	0	0	0	0	0	0	0	0	0	0	0	0	0	0	0	0	0	0	0	0	0	0	0	0	0	0	0	0	0	0	0	0	0	0	0	0	0	0	0	0	0	0	0	0	0	0	0	0	0	0	0	0	0	0	0	0	0	0	0
ENSG00000250433	CLSTN2-AS1	0	0	0	0	0	0	0	0	0	1	0	0	0	0	7	0	0	0	0	0	0	0	0	0	0	0	0	0	0	5	0	0	0	0	0	0	0	0	0	0	0	0	0	0	0	0	0	0	0	0	0	0	0	0	0	0	0	0	0	0	0	0	0	0	0	0	0	0	0	0	0	0	0	0	0	0	2	0	0	0	0	0	0	0	0	0	0	0	0	0	0	0
ENSG00000249305	RP11-13L2.1	0	0	0	0	0	0	0	0	0	0	0	0	0	0	0	0	0	0	0	0	0	0	0	0	0	0	0	0	0	0	0	0	0	0	0	0	0	0	0	0	0	0	0	0	0	0	0	0	0	0	0	0	0	0	0	0	0	0	0	0	0	0	0	0	0	0	0	0	0	0	0	0	0	0	0	0	0	0	0	0	0	0	0	0	0	0	0	0	0	0	0	0
ENSG00000155890	TRIM42	0	0	0	0	0	0	0	0	0	0	0	0	0	0	0	0	0	0	0	0	0	0	0	0	0	0	2	0	0	0	0	0	0	0	0	0	0	0	0	0	0	0	3	0	0	0	0	0	0	1	0	0	0	0	0	0	1	0	0	0	0	0	0	0	0	0	0	1	0	0	0	0	0	0	0	0	0	0	0	1	0	0	0	0	0	0	0	0	0	0	0	0
ENSG00000261826	RP11-691G17.1	0	0	0	0	0	0	0	0	0	0	0	0	0	0	0	0	0	0	0	0	0	0	0	0	0	0	0	0	0	0	0	0	0	0	0	0	0	0	0	0	0	0	0	0	0	0	0	0	0	0	0	0	0	0	0	0	0	0	0	0	0	0	0	0	0	0	0	0	0	0	0	0	0	0	0	0	0	0	0	0	0	0	0	0	0	0	0	0	0	0	0	0
ENSG00000224085	RPL23AP41	0	0	0	0	0	0	0	0	0	0	0	0	0	0	0	0	0	0	0	0	0	0	0	0	0	0	0	0	0	0	0	0	0	0	0	0	0	0	0	0	0	0	0	0	0	0	0	0	0	0	0	0	0	0	0	0	0	0	0	0	0	0	0	0	0	0	0	0	0	0	0	0	0	0	0	0	0	0	0	0	0	0	0	0	0	0	0	0	0	0	0	0
ENSG00000114120	SLC25A36	334	285	306	302	284	283	282	240	430	502	363	377	484	386	378	451	356	344	313	295	277	216	340	261	487	532	468	436	465	413	422	335	2623	2258	2153	2127	2629	2501	3312	2768	2275	2370	1909	1944	2063	2306	1990	2577	1680	2043	2502	1899	1576	2134	2196	2341	2492	2439	2624	2336	2786	3034	2630	2534	2425	2318	2424	2088	2448	2961	2419	2345	1893	2025	1858	1630	2251	2393	2267	1997	779	624	887	855	772	682	806	753	802	634	600	742
ENSG00000248773	RP11-231L11.3	0	0	0	0	1	0	0	0	0	1	0	0	0	0	0	0	0	0	0	0	0	0	0	0	0	0	1	0	0	0	0	0	0	7	7	6	4	5	5	3	2	3	3	2	2	4	8	4	2	1	7	2	2	2	2	1	0	1	4	4	4	5	7	3	1	2	2	2	9	2	6	3	7	0	2	1	5	1	6	0	2	3	4	4	7	3	2	1	5	1	3	2
ENSG00000175093	SPSB4	4	1	0	4	2	0	0	1	7	0	0	0	7	1	0	0	0	8	0	4	1	0	4	1	0	17	0	4	18	2	1	3	36	23	8	36	4	6	2	6	2	6	5	3	5	6	5	6	11	15	39	16	5	10	9	8	22	32	22	22	9	6	6	4	10	5	2	9	4	0	2	4	6	19	13	14	4	6	3	5	0	1	1	0	1	0	0	0	0	0	4	0
ENSG00000251270	RP11-231L11.1	0	0	0	0	0	0	0	0	0	0	0	0	0	0	0	0	0	0	0	0	0	0	0	0	0	0	0	0	0	0	0	0	0	0	0	0	0	0	0	0	0	0	0	0	0	0	0	0	0	0	0	0	0	0	0	0	0	0	0	0	0	0	0	0	0	0	0	0	0	0	0	0	0	0	0	0	0	0	0	0	0	0	0	0	0	0	0	0	0	0	0	0
ENSG00000155893	PXYLP1	2	4	2	0	8	5	4	7	0	4	5	7	1	3	2	0	12	8	14	11	7	0	12	13	18	7	7	17	11	18	2	8	128	60	40	56	111	71	118	75	80	85	70	63	54	59	27	58	42	55	110	69	31	62	59	65	139	95	119	93	113	76	97	83	81	76	88	61	54	85	64	49	45	45	51	46	51	43	43	33	52	6	48	1	53	3	41	0	59	2	30	0
ENSG00000241400	RP11-764I5.1	0	0	0	0	0	0	0	0	0	0	0	0	0	0	0	0	0	0	0	0	0	0	0	0	0	0	0	0	0	0	0	0	0	0	0	0	0	0	0	0	0	0	0	0	0	0	0	0	0	0	0	0	0	0	0	0	0	0	0	0	0	0	0	0	0	0	0	0	0	1	0	0	0	0	1	0	0	0	0	0	0	3	0	0	0	0	0	0	2	0	0	0
ENSG00000249417	RP11-438D8.2	0	0	0	0	0	0	0	0	0	0	0	0	0	0	0	0	0	0	0	0	0	0	0	0	0	0	0	0	0	0	0	0	0	0	0	0	1	1	0	0	0	0	1	1	0	0	0	3	1	1	0	0	0	1	0	0	1	0	0	4	0	0	0	0	0	0	0	0	0	1	1	0	0	0	0	2	0	0	0	0	0	0	0	0	1	0	0	0	0	0	0	0
ENSG00000249540	RP11-789L4.1	0	0	0	0	0	0	0	0	0	0	0	0	0	0	0	0	0	0	0	0	0	0	0	0	0	0	0	0	0	0	0	2	0	0	0	0	0	0	0	0	0	0	0	0	0	0	0	0	0	0	0	0	0	0	0	0	0	0	0	0	0	0	0	0	0	0	0	0	0	0	0	0	0	0	0	0	0	0	0	0	0	0	0	0	0	0	0	0	0	0	0	0
ENSG00000177311	ZBTB38	314	341	421	469	411	365	411	359	469	469	412	342	428	418	326	499	473	352	476	377	414	277	352	370	422	510	487	456	382	417	468	323	5417	4646	6134	4487	4951	4841	5724	4688	7132	6864	6231	5832	4962	5286	4667	5706	4837	5497	5058	5311	4115	4651	5214	5155	5673	5218	5359	5418	5007	5693	4665	4796	7660	7147	7410	6548	5913	7874	5863	6027	5293	6049	5238	5198	5737	5445	5091	4360	1726	1768	1683	2113	1584	1809	1945	1677	2279	1950	1325	1869
ENSG00000215606	KRT18P35	0	0	0	0	0	0	0	0	0	0	0	0	0	0	0	0	0	0	0	0	0	0	0	0	0	0	0	0	0	0	0	0	0	0	0	0	0	0	0	0	0	0	0	0	0	0	0	0	0	0	0	0	0	0	0	0	0	0	0	0	0	0	0	0	0	0	0	0	0	0	0	0	0	0	0	0	0	0	0	0	0	0	0	0	0	0	0	0	0	0	0	0
ENSG00000155903	RASA2	204	184	244	172	198	203	209	167	398	516	490	393	611	449	300	400	265	209	210	269	150	118	139	176	265	390	346	230	291	250	419	235	1825	1394	2102	1255	2374	2329	2715	2927	2047	1744	1729	1516	2171	2784	2111	2499	1681	1669	1586	1711	1828	2190	2458	2438	1910	1464	1828	1471	2434	2869	2809	2156	2399	1881	2502	1623	2976	3081	2891	2280	1987	1949	2079	1842	2884	2386	2713	1820	589	762	683	689	561	547	468	637	711	896	640	736
ENSG00000250170	RASA2-IT1	0	1	1	0	1	0	0	5	6	4	5	11	4	1	5	7	7	0	0	1	5	1	2	0	3	0	2	4	3	4	1	0	0	0	0	0	1	1	0	0	0	0	0	0	0	0	0	0	0	0	0	0	1	2	0	0	0	0	0	0	0	0	2	0	1	0	0	0	0	0	0	0	0	0	0	0	2	0	0	0	0	3	1	6	4	0	1	0	6	10	7	2
ENSG00000249986	YWHAQP6	0	1	1	1	0	0	1	2	2	0	3	1	2	0	5	2	3	0	2	0	1	0	1	2	3	5	2	0	4	0	2	0	0	0	0	0	0	1	0	0	0	0	0	0	0	0	0	0	0	0	0	0	0	0	0	0	0	0	0	0	0	0	0	0	0	0	0	0	0	0	0	2	0	0	0	0	0	0	0	0	0	0	0	0	0	0	0	0	0	0	0	0
ENSG00000242104	RP11-340E6.1	0	2	0	0	0	0	1	0	0	0	0	0	0	2	0	0	0	3	0	3	0	0	0	0	0	0	0	0	2	1	0	0	0	1	0	0	0	0	0	0	0	1	0	2	0	0	0	0	0	1	1	3	4	0	0	1	0	2	0	3	0	0	0	0	0	3	2	0	1	0	1	0	5	2	0	1	0	0	0	0	0	2	3	2	1	1	11	3	2	12	0	2
ENSG00000241899	TPT1P3	0	0	0	0	0	0	0	0	0	0	0	0	0	0	0	0	0	0	0	0	0	0	0	0	0	0	0	0	0	0	0	0	0	0	0	0	0	0	0	0	0	0	0	0	0	0	0	0	0	0	0	0	0	0	0	0	0	0	0	0	0	0	0	0	0	0	0	0	0	1	0	0	0	0	0	0	0	0	0	0	0	0	0	0	0	0	0	0	0	0	0	0
ENSG00000241526	RP11-144C9.1	0	0	0	0	0	0	0	0	0	0	0	0	0	0	0	0	0	0	0	0	0	0	0	0	0	0	0	0	0	0	0	0	0	0	0	0	0	0	0	0	0	0	0	0	0	0	0	0	0	0	0	0	0	1	0	0	0	0	1	0	0	0	0	0	0	0	0	0	0	0	0	0	0	0	0	0	0	0	0	0	0	0	0	1	0	0	0	0	0	0	0	0
ENSG00000114125	RNF7	866	945	971	854	774	868	858	1025	1035	1006	812	788	716	1007	1115	986	840	903	1024	852	956	1243	1245	846	827	835	761	882	950	999	866	631	1931	1755	1473	1555	2099	1864	2373	1778	1548	1825	1674	1628	1731	1862	1600	1876	1267	1757	1876	1703	1351	1400	1626	1564	1805	1838	1703	1888	1819	1833	1869	1698	1682	1914	1839	1719	1708	1857	1779	1532	1449	1683	1410	1329	1637	1339	1391	1107	1016	1057	759	1279	864	954	853	1003	1263	1092	905	930
ENSG00000114124	GRK7	0	4	0	0	2	0	0	0	0	0	0	0	2	0	0	0	1	0	0	0	0	0	0	0	0	3	0	0	0	1	4	0	0	0	0	3	0	0	0	0	0	0	0	1	0	2	1	1	2	0	1	0	0	0	0	0	0	1	0	0	0	1	0	1	0	1	3	1	0	2	2	0	2	0	2	0	0	0	0	0	0	0	0	0	0	0	0	0	0	2	0	0
ENSG00000228398	HMGN2P25	1	0	0	0	0	0	0	0	0	0	1	0	0	0	1	0	0	0	0	1	0	0	0	1	0	0	0	0	0	0	0	0	0	0	0	0	0	0	0	0	0	0	0	0	0	0	0	0	0	0	0	0	0	0	1	0	0	0	0	0	0	0	0	0	0	0	0	0	0	0	0	0	0	0	0	0	0	0	0	0	0	0	0	0	0	0	0	0	0	0	0	0
ENSG00000069849	ATP1B3	3926	3750	4860	4033	4514	4570	4568	4785	4370	3800	3543	3525	4519	4110	2623	3782	5015	3830	5222	4380	4455	2512	4731	4140	3841	3591	3562	3541	4952	3762	4062	3235	8425	7380	7102	6629	7435	6203	8435	6188	7265	7828	7035	6715	6224	6080	6033	6581	5977	7451	7950	7114	5823	5442	7043	5638	8282	7978	8167	8430	8166	7370	6873	6428	8231	8415	8997	7216	8325	8610	7980	6387	6682	7385	6549	6772	8257	5864	7041	4985	3434	6461	3102	5168	3305	4660	2818	5135	4138	5204	3855	5267
ENSG00000244124	ATP1B3-AS1	0	4	0	0	3	0	1	0	0	0	0	0	0	1	1	1	0	0	2	3	0	0	0	0	0	0	0	0	1	1	1	0	1	0	0	0	1	0	0	0	0	0	0	1	0	0	0	0	0	0	0	0	0	0	0	0	1	0	0	2	0	0	0	0	0	0	1	0	0	0	0	0	0	0	0	0	0	0	0	0	0	0	0	0	0	0	0	0	0	0	0	0
ENSG00000279147	RP11-271K21.12	0	0	0	0	0	0	0	0	0	0	0	0	0	0	0	0	0	0	0	0	0	0	0	0	0	0	0	4	0	0	0	0	0	0	0	0	0	0	0	0	0	2	1	0	0	1	0	0	2	0	0	1	1	0	0	0	0	0	0	0	0	0	0	0	0	0	1	0	0	0	2	0	0	0	1	0	0	0	0	0	2	4	3	2	3	0	7	8	0	2	1	0
ENSG00000114126	TFDP2	104	91	105	145	71	63	91	92	181	154	170	129	117	158	111	101	161	112	121	116	79	80	110	51	175	144	125	137	102	124	125	80	968	679	771	599	1108	842	1145	961	921	807	756	643	833	911	675	929	605	616	989	648	707	739	791	917	907	711	904	707	1015	1021	894	766	1023	815	1032	636	1005	934	950	726	806	501	736	435	857	697	765	524	627	222	589	430	562	367	795	432	280	311	313	279
ENSG00000233597	RP11-343B5.1	0	0	2	0	3	1	0	0	1	0	0	0	0	0	1	1	3	0	0	0	1	1	0	0	2	1	1	0	2	2	0	0	0	1	0	0	1	1	0	0	1	0	1	0	2	3	1	1	6	0	0	1	1	0	2	0	0	0	5	0	4	1	1	1	0	0	2	0	3	0	2	0	2	0	0	0	1	2	0	0	2	5	0	7	6	2	2	1	0	0	5	2
ENSG00000175066	GK5	123	59	104	66	89	77	73	85	70	63	59	75	123	66	76	72	92	78	129	78	83	83	67	74	127	86	96	75	72	82	54	48	919	635	802	602	943	741	1065	689	671	562	661	441	720	633	709	674	617	638	788	552	677	666	856	582	815	660	864	697	1034	815	951	667	825	591	757	516	942	858	1024	646	707	589	734	459	949	614	885	522	337	394	332	416	254	317	268	413	483	547	483	441
ENSG00000114127	XRN1	227	178	236	223	204	199	228	109	349	295	325	360	329	305	203	464	226	219	221	252	274	171	250	173	271	243	352	316	295	244	291	171	2728	2081	2696	2111	2494	2439	3015	2458	3416	2774	2585	2330	2108	2353	1995	2927	2718	2300	2557	2237	1869	2346	2510	2561	2778	2512	3243	3354	3165	4089	2821	4012	3405	4157	3053	3408	2880	6755	2918	5996	2673	5890	2834	8824	3045	8932	2711	8203	1883	1949	1759	2039	1498	1947	1928	1763	1861	1797	1205	1654
ENSG00000175054	ATR	200	175	255	196	260	303	237	242	196	215	219	203	319	208	228	257	284	242	329	227	282	203	247	234	217	208	298	228	211	227	232	204	2526	2871	1314	2517	2269	2078	2761	2114	1287	2014	1136	1707	1480	1936	1414	2144	1289	2018	2454	1884	1213	1636	1627	1757	2538	3108	2666	3380	2442	2413	2107	2260	1485	2087	1348	1899	1683	2808	1664	2329	1367	2189	1338	2213	1629	2295	1455	2033	756	762	752	825	694	877	639	840	968	881	1011	644
ENSG00000242479	RP11-383G6.4	2	2	4	3	2	4	1	2	5	10	3	4	6	3	2	2	3	0	1	6	2	2	0	0	1	6	2	3	3	0	0	2	4	1	0	0	1	0	2	0	0	1	1	0	0	0	0	2	1	1	1	0	0	0	1	0	1	3	5	1	1	2	1	0	0	0	0	0	1	0	2	1	2	0	0	3	0	0	1	0	7	2	0	1	2	0	6	2	1	0	0	1
ENSG00000244327	RP11-383G6.3	0	0	0	0	1	0	0	0	0	0	0	0	0	0	1	0	1	0	0	1	0	0	0	0	0	0	0	0	0	7	0	0	10	5	8	18	16	1	21	2	4	4	3	3	7	1	9	6	10	1	10	3	11	4	10	4	15	4	8	11	19	14	21	12	6	2	8	7	12	11	9	5	13	8	12	7	9	1	10	5	1	11	2	3	4	11	3	1	3	2	13	4
ENSG00000242390	RPL6P9	0	0	0	0	0	0	0	1	0	0	2	0	0	0	6	0	0	0	1	0	0	0	0	0	0	0	0	0	3	2	0	0	1	3	0	1	0	0	0	0	0	0	0	0	1	0	1	0	0	0	2	0	0	0	2	0	1	2	0	1	0	1	0	0	0	1	0	0	0	2	3	1	0	0	0	2	0	0	2	2	0	0	2	3	0	0	0	0	3	0	2	1
ENSG00000120756	PLS1	63	36	62	67	102	69	68	36	34	24	38	43	34	35	9	26	59	50	52	86	53	13	58	52	64	63	93	35	28	63	53	46	195	151	89	147	54	36	65	69	31	82	45	67	21	36	21	31	48	106	189	104	39	72	34	98	180	176	225	211	70	80	42	83	62	49	43	65	38	55	18	46	73	80	81	63	27	81	29	39	38	31	33	6	16	14	82	13	14	3	51	19
ENSG00000239641	PLS1-AS1	0	0	0	0	0	0	0	0	0	0	0	0	0	0	0	0	0	0	0	0	0	0	0	0	0	0	0	0	4	1	0	0	0	0	0	0	0	0	0	0	0	0	0	0	0	0	0	0	0	0	1	0	0	0	0	0	0	0	0	0	0	0	0	0	0	0	0	0	0	0	0	0	0	0	0	0	0	0	0	0	3	0	0	0	0	0	0	0	0	0	0	0
ENSG00000144935	TRPC1	0	2	0	0	0	5	0	0	2	11	0	1	12	5	10	0	8	1	4	0	2	0	3	0	3	8	9	0	0	2	0	8	32	39	42	29	45	51	84	71	80	113	68	90	87	148	76	95	39	48	36	63	44	47	66	73	24	29	38	31	54	93	65	57	85	114	63	111	82	106	79	96	62	64	67	44	78	55	68	55	4	0	1	0	2	2	12	0	11	0	4	1
ENSG00000163710	PCOLCE2	207	194	306	251	331	333	304	400	330	236	236	152	327	313	168	251	219	186	205	236	383	96	365	294	278	213	305	284	348	322	417	253	313	384	176	301	196	162	213	167	98	214	118	190	67	136	65	102	102	252	251	273	78	133	144	140	334	399	312	438	237	185	193	157	98	235	103	145	65	121	89	77	152	204	158	195	107	101	120	103	10	2321	3	4099	2	4561	9	4536	608	6323	28	3213
ENSG00000240950	RP11-372E1.1	0	0	0	0	0	0	0	0	0	0	0	0	0	0	3	1	0	2	0	1	0	3	2	1	0	0	1	1	0	0	0	0	4	0	0	1	0	0	0	0	0	1	0	0	0	0	1	0	0	0	1	0	1	0	0	0	1	1	0	1	0	0	0	2	0	0	1	0	2	0	0	0	0	0	0	1	0	0	0	0	0	21	0	18	0	12	0	17	2	17	0	18
ENSG00000243818	RP11-372E1.4	0	0	0	0	0	0	0	0	0	0	0	0	0	1	4	0	1	0	0	0	0	0	2	0	0	0	0	0	0	0	0	0	0	0	0	0	0	0	0	0	0	0	0	0	0	0	0	0	0	0	1	0	0	0	0	0	0	0	0	0	0	0	0	0	0	0	0	0	0	0	0	0	0	0	2	0	0	0	0	0	0	0	0	0	0	0	0	0	0	0	0	0
ENSG00000188582	PAQR9	0	0	0	0	0	0	0	0	0	1	0	0	0	0	0	0	0	0	0	0	0	0	0	1	0	0	0	0	0	1	0	0	0	0	1	1	1	0	1	4	1	2	0	2	0	3	4	1	0	0	0	2	0	0	0	0	0	1	1	1	0	2	7	0	5	4	0	0	1	3	0	1	0	0	0	0	0	1	0	0	0	0	0	0	0	0	0	0	0	0	0	0
ENSG00000241592	RP11-372E1.7	0	0	0	0	0	0	0	0	0	0	0	0	0	1	0	0	0	0	0	0	0	0	0	0	0	0	0	0	0	0	0	0	0	0	0	0	0	0	0	0	0	0	0	0	0	0	0	0	0	0	0	0	0	0	0	0	0	0	0	0	0	0	0	0	0	0	0	0	0	0	0	0	0	0	0	0	0	0	0	0	0	0	0	0	0	0	0	0	0	0	0	0
ENSG00000241570	PAQR9-AS1	1	2	0	3	1	1	1	1	3	0	4	0	0	1	2	2	0	2	3	1	3	1	2	3	3	0	0	2	3	4	0	0	0	0	0	0	0	0	0	1	0	0	0	0	0	0	0	0	0	2	0	0	0	0	0	0	0	0	0	0	0	0	0	1	0	0	0	1	0	1	1	0	0	0	0	0	1	0	0	0	0	0	2	3	1	0	0	0	2	0	0	1
ENSG00000163714	U2SURP	327	333	459	378	300	330	342	390	495	439	400	439	501	491	533	515	318	412	389	316	340	336	411	259	424	405	422	491	470	411	395	332	3653	3333	3433	3074	4686	4419	5365	4395	3944	4711	3527	4063	3723	4682	3641	4841	2768	3770	3578	3466	3000	3651	3940	4008	3660	3655	3647	3912	4723	5233	4597	4543	4425	5040	4563	4478	4790	6444	4711	5062	3196	3905	3274	3795	4349	4544	4221	3842	1738	2103	1585	2279	1575	1871	1599	2122	2054	1985	1715	1847
ENSG00000268129	RP11-91G21.1	5	3	3	3	2	5	1	5	4	2	2	4	3	3	7	1	0	8	3	7	4	5	2	1	0	2	2	3	0	4	2	0	18	12	6	12	14	5	19	8	18	17	14	13	7	10	5	6	13	17	14	11	6	10	14	10	13	8	10	13	10	12	14	13	7	7	12	16	11	6	13	7	11	10	7	12	8	6	12	7	13	4	7	2	2	5	5	8	12	2	23	12
ENSG00000243733	RP11-80H8.3	0	0	0	0	0	0	0	0	0	0	0	0	0	0	0	0	0	0	0	0	0	0	0	0	0	0	0	0	0	0	0	0	0	0	0	0	0	0	0	0	0	0	0	0	2	0	0	0	0	0	0	0	0	0	0	0	0	0	0	0	0	0	0	0	0	0	0	0	0	0	0	0	0	0	0	0	0	0	0	0	0	0	0	0	0	0	0	0	0	0	0	0
ENSG00000175040	CHST2	126	134	534	332	162	200	245	249	120	179	584	492	168	145	226	292	237	171	369	336	160	61	224	290	137	141	407	343	182	91	204	153	1285	827	1742	709	1875	1264	2036	1066	3001	1194	2759	1269	2794	1027	2357	1490	1334	1257	1050	794	1935	994	2122	768	1253	1052	1125	1161	2093	1291	2150	1331	3724	1760	3812	1686	3574	2127	3397	1473	2212	1449	2054	1325	2442	918	2798	1195	98	146	118	29	79	49	31	35	65	29	222	100
ENSG00000241679	RP11-80H8.4	0	0	1	0	1	0	0	3	0	0	0	2	0	3	5	0	0	0	0	0	0	0	0	0	1	0	1	0	0	0	0	0	3	5	3	6	9	7	1	8	2	5	0	2	9	9	4	15	3	6	3	3	4	7	7	4	2	4	6	7	17	13	12	11	5	5	8	5	6	13	7	6	2	6	6	8	2	1	8	11	0	1	0	0	0	0	0	0	0	0	0	0
ENSG00000244171	PBX2P1	0	0	0	0	0	0	0	0	0	0	0	0	0	0	0	0	0	0	0	0	0	0	0	0	0	0	0	0	0	0	0	0	7	1	0	0	2	3	4	2	2	1	0	2	3	0	0	0	0	1	1	0	1	3	0	3	1	0	0	3	1	2	3	1	1	1	3	1	0	1	0	3	2	2	0	1	0	0	4	0	0	0	1	0	2	0	0	0	1	0	1	0
ENSG00000181804	SLC9A9	458	370	672	427	400	498	558	679	767	806	1039	962	583	441	363	858	255	226	367	363	144	42	155	310	494	888	678	1269	174	223	433	389	2688	1720	3456	1815	2560	2760	2957	1632	4039	2828	3883	2653	2483	2501	2319	3705	2563	2715	2634	1765	1621	2163	2214	2150	2837	2361	2860	2447	3166	2748	2096	3539	4519	3514	4328	3152	2824	4316	2595	2990	2958	2075	2963	2158	2310	2604	2114	2656	1245	313	1505	53	778	69	2211	49	1385	26	654	89
ENSG00000240888	RP13-635I23.3	0	0	0	0	0	0	0	1	7	0	0	0	1	0	0	0	0	0	0	0	0	0	0	0	0	0	0	0	0	0	0	0	2	0	10	2	0	1	1	1	7	2	1	2	1	2	0	5	3	0	0	0	0	2	0	0	4	1	1	0	5	0	2	2	0	3	1	2	2	5	3	0	1	0	4	0	1	2	3	2	4	6	9	2	9	0	23	0	9	0	12	5
ENSG00000240012	SLC9A9-AS1	0	2	0	0	0	0	0	0	3	0	0	3	0	0	3	0	0	0	0	0	0	0	1	0	0	3	0	1	0	0	0	0	1	0	0	0	0	0	0	0	0	0	0	0	0	0	0	0	0	1	1	0	0	0	0	0	0	0	0	0	0	0	0	0	0	0	0	0	0	0	0	0	0	0	1	0	0	0	0	0	0	0	0	0	0	0	1	0	0	0	0	0
ENSG00000244493	SLC9A9-AS2	28	19	39	37	39	33	42	41	51	68	50	68	45	29	9	79	18	17	21	29	19	2	8	19	49	80	49	98	15	13	30	16	0	0	0	0	0	0	0	0	1	0	0	0	0	1	0	0	0	0	0	0	0	0	0	0	0	1	0	1	0	0	0	1	0	0	1	0	0	0	0	1	0	0	0	0	0	0	0	1	0	0	0	0	0	0	0	0	0	0	1	0
ENSG00000243033	GAPDHP47	0	2	0	0	0	1	0	0	4	1	2	5	3	0	0	6	0	0	0	0	0	0	0	0	2	2	1	1	0	3	2	0	0	1	0	0	0	3	4	0	1	0	3	2	0	3	2	6	2	2	2	0	0	0	0	0	5	5	1	0	2	1	1	6	4	2	0	3	1	5	1	0	0	0	4	0	1	0	3	3	12	1	8	0	2	0	8	0	14	0	7	0
ENSG00000243759	ST13P15	1	5	5	5	0	5	2	2	3	0	18	19	1	1	0	0	6	0	5	6	2	1	9	3	3	10	5	6	0	3	4	0	3	8	6	8	4	8	11	8	5	10	2	4	3	10	3	7	3	10	6	6	4	6	4	5	9	9	10	14	8	2	4	10	8	2	4	11	4	4	7	5	4	8	6	3	4	9	11	9	16	10	43	2	20	7	30	11	34	9	24	22
ENSG00000248374	RP11-501M7.1	0	0	0	3	0	0	1	0	0	1	2	1	0	0	0	2	1	0	0	0	1	2	0	0	1	1	0	0	0	6	1	2	0	0	0	0	0	0	0	0	0	0	0	0	0	0	0	0	0	0	0	0	0	0	0	0	0	0	0	0	0	0	0	0	0	0	0	0	0	0	0	0	0	0	0	0	0	0	0	0	0	0	0	0	0	0	0	0	0	0	0	0
ENSG00000235110	RP11-8J23.1	0	0	0	0	0	0	0	0	0	1	0	0	0	2	0	0	0	0	0	0	0	0	0	0	0	0	0	0	0	0	0	0	0	0	0	0	0	0	0	0	0	0	0	0	0	0	0	0	0	0	1	0	0	0	0	0	0	0	1	0	0	0	0	0	0	0	0	0	0	0	0	0	0	0	0	0	0	0	0	0	0	0	0	0	0	0	0	0	0	0	0	0
ENSG00000181744	C3orf58	170	154	188	180	166	206	237	144	393	388	215	230	359	312	148	368	166	145	199	168	140	50	154	126	212	228	228	211	182	148	252	198	692	498	625	455	1160	853	1352	897	915	808	775	681	1005	943	1054	981	514	572	608	586	697	648	866	744	709	556	675	518	1162	977	1048	767	891	854	938	656	1079	1145	1007	899	594	608	610	603	908	764	855	624	504	282	480	281	438	348	488	290	446	192	442	191
ENSG00000280397	RP11-42F12.1	0	0	0	0	0	0	0	0	0	0	2	0	0	1	3	0	0	0	0	0	2	0	0	2	0	0	1	0	8	3	1	0	0	0	0	0	0	0	0	0	0	0	0	0	0	0	0	0	0	0	0	0	0	0	0	0	0	0	0	0	0	0	0	0	0	0	0	0	0	0	0	0	0	0	0	0	0	0	0	0	0	0	0	0	0	0	0	0	0	0	0	0
ENSG00000244024	LARP7P4	0	0	0	0	0	0	0	0	0	0	0	0	0	0	0	0	0	0	0	0	0	0	0	0	0	0	0	0	0	0	0	0	0	0	0	0	0	0	0	0	0	0	0	0	0	0	0	0	0	0	0	0	0	0	0	0	0	0	0	0	0	0	0	0	0	0	0	0	0	0	0	0	0	0	0	0	0	0	0	0	0	0	0	0	0	0	0	0	0	0	0	0
ENSG00000241695	GM2AP1	0	0	0	0	0	0	0	0	0	0	0	0	0	0	0	0	0	0	0	0	0	0	0	0	0	0	0	0	0	0	0	0	0	0	0	0	0	0	0	0	0	0	0	0	0	0	0	0	0	0	0	0	0	0	0	0	0	0	0	0	0	0	0	0	0	0	0	0	0	0	0	0	0	0	0	0	0	0	0	0	0	0	1	0	0	0	0	0	0	0	0	0
ENSG00000239797	RPL21P39	0	0	0	0	0	0	0	1	0	0	0	0	0	0	0	0	0	0	0	0	0	0	0	0	0	0	0	0	0	0	0	0	0	0	1	0	0	1	0	0	2	0	0	1	0	1	0	0	0	1	0	1	0	0	0	0	1	0	1	0	2	0	0	0	0	0	3	0	0	1	0	0	0	0	0	0	0	0	0	0	0	0	0	0	0	0	0	0	3	0	1	1
ENSG00000244358	RP11-88H10.2	0	0	0	0	0	0	0	0	0	0	0	0	0	0	0	0	0	0	0	0	0	0	0	0	0	0	0	0	0	0	0	0	0	0	0	0	0	0	0	0	0	0	0	0	0	0	0	0	0	0	0	0	0	0	0	0	0	0	0	0	0	0	0	0	0	0	0	0	0	0	0	0	0	0	0	0	0	0	0	0	0	0	0	0	0	0	0	0	0	0	0	0
ENSG00000240095	RP11-88H10.3	0	0	0	0	1	0	0	0	0	0	0	0	0	0	0	0	0	0	0	0	0	0	0	0	0	0	0	0	0	0	0	0	0	0	0	0	0	0	0	0	0	0	0	0	0	0	0	0	0	0	0	0	0	0	0	0	0	0	0	0	0	0	0	0	0	0	0	0	0	0	0	0	0	0	0	0	0	0	0	0	0	0	0	0	0	0	0	0	0	0	0	0
ENSG00000261051	RP11-274H2.5	0	0	0	0	0	0	0	0	0	0	6	0	3	2	0	2	0	0	0	0	0	0	0	0	4	0	0	3	0	0	0	0	3	4	8	3	2	9	8	7	16	27	10	35	15	16	16	28	6	11	1	6	9	2	3	10	6	4	3	6	4	18	4	11	15	19	22	27	20	39	25	41	11	16	6	18	10	9	9	5	0	0	0	0	0	0	0	0	0	0	0	0
ENSG00000243415	RP11-274H2.2	0	0	0	0	0	0	0	0	0	0	0	4	0	0	0	0	0	0	0	0	0	0	0	0	2	0	0	0	0	0	0	0	0	0	0	0	0	0	0	0	0	0	0	0	0	0	0	0	0	0	0	0	0	0	0	0	0	0	0	0	0	0	0	0	0	0	0	0	0	0	0	0	0	0	0	0	0	0	0	0	0	0	0	0	0	0	0	0	0	0	0	0
ENSG00000240032	RP11-274H2.3	0	0	0	0	0	0	0	0	0	0	0	0	0	0	0	0	0	0	0	0	0	0	0	0	0	0	0	0	0	0	0	0	0	0	5	0	2	7	2	4	11	16	11	11	9	14	8	14	0	2	4	6	5	9	1	2	1	0	1	3	2	5	4	6	16	12	8	14	7	22	10	15	3	4	4	6	5	4	1	0	0	0	0	0	0	0	0	0	0	0	0	0
ENSG00000152952	PLOD2	45	25	32	20	10	26	23	10	53	51	46	64	103	60	30	34	54	33	78	43	19	4	59	26	123	186	112	167	238	111	255	92	3120	2689	3415	2396	5304	6552	6606	6352	9626	9787	8667	8744	8876	11719	8493	10843	2605	3540	2678	3245	2466	2893	3187	3581	2694	2901	2876	3396	5361	6317	6745	5224	10495	11160	10961	9286	11204	14336	11375	13043	2989	4156	2965	3817	4461	4184	3466	3248	5	1	1	3	0	0	6	1	12	3	1	10
ENSG00000114698	PLSCR4	0	2	0	0	0	1	0	0	0	0	0	0	0	0	4	0	0	0	1	0	0	0	0	0	0	5	0	0	1	0	0	0	17	13	27	12	5	14	18	36	35	58	18	58	39	74	42	53	13	41	7	24	13	20	11	31	3	14	5	12	11	26	13	21	44	57	48	50	21	51	36	72	19	44	27	29	15	30	25	34	16	0	14	0	8	0	16	0	2	0	3	0
ENSG00000243596	RP11-758I14.2	0	0	0	0	0	0	0	0	0	0	0	0	0	0	0	0	0	0	0	0	0	0	0	0	0	0	0	0	0	1	0	0	0	0	0	0	0	0	0	0	0	0	0	0	0	0	0	0	0	0	0	0	0	0	0	0	0	0	0	0	0	0	0	0	0	0	0	0	0	0	0	0	0	0	0	0	0	0	0	0	0	0	0	0	0	0	0	0	0	0	0	0
ENSG00000241358	RP11-758I14.3	0	0	0	0	0	0	0	0	0	0	0	0	0	0	0	0	0	0	0	0	0	0	0	0	0	0	2	0	1	0	0	2	5	0	0	0	2	1	6	4	0	0	0	0	0	0	0	0	0	0	3	0	0	0	0	0	1	2	5	2	1	1	2	3	1	0	3	0	0	0	2	0	1	1	2	0	0	1	6	0	0	0	0	0	0	0	0	0	0	0	0	0
ENSG00000163746	PLSCR2	1	1	1	2	1	0	0	1	4	7	2	1	4	3	0	2	2	0	0	1	4	0	2	0	2	4	3	5	12	6	4	0	3	3	1	1	11	16	14	14	5	2	1	8	1	2	2	4	3	0	6	1	3	0	1	1	16	7	7	7	14	11	13	19	5	7	5	5	1	7	0	7	2	3	5	2	2	6	1	2	0	1	1	1	0	0	1	3	0	0	0	0
ENSG00000279320	RP11-329N15.3	4	5	2	5	3	3	1	1	6	5	2	4	20	11	6	10	4	0	1	11	2	1	0	7	0	3	3	3	12	9	14	0	12	8	16	17	25	32	44	33	30	21	20	21	19	28	17	21	24	14	9	12	9	19	10	14	7	12	15	26	34	39	23	52	24	28	39	19	14	55	25	40	14	25	22	18	20	28	11	20	6	14	3	7	4	11	6	7	5	4	3	13
ENSG00000188313	PLSCR1	1207	1153	1566	1535	946	1010	1168	1264	1487	1376	1824	1677	2090	1643	1114	4396	1139	920	1334	1036	1176	521	964	1021	912	1099	1260	1174	1176	814	1326	1009	3837	2100	6603	1921	4413	3717	6070	3744	8105	4915	7186	4611	5000	3712	4570	4577	7017	4095	3813	3805	4258	3839	5346	4211	3921	3876	4925	5004	4766	6232	4438	9371	8764	10797	7430	7716	6242	15379	6295	13464	6477	12728	7544	14859	6906	14582	5587	13264	1314	1252	679	1900	735	1237	1011	1676	855	2421	349	1283
ENSG00000231213	PLSCR5	0	0	0	1	0	0	0	0	0	0	0	0	0	0	0	0	0	0	0	0	0	2	0	0	0	1	0	0	0	3	0	1	0	0	0	0	0	0	0	0	3	0	0	0	0	0	0	0	0	0	0	0	0	0	0	0	0	0	0	0	0	0	0	0	0	0	0	0	0	0	0	0	0	0	0	0	0	0	0	0	0	0	0	0	0	0	0	0	0	0	0	0
ENSG00000241457	PLSCR5-AS1	0	0	0	0	0	0	0	0	0	0	0	0	0	0	0	0	0	0	0	0	0	0	0	0	0	0	0	0	0	0	0	0	0	0	0	0	0	0	0	0	0	0	0	0	0	0	0	0	0	0	0	0	0	0	0	0	0	0	0	0	0	0	0	0	0	0	0	0	0	0	0	0	0	0	0	0	0	0	0	0	0	0	0	0	0	0	0	0	0	0	0	0
ENSG00000243620	RP11-649A16.1	0	0	0	0	0	0	0	0	0	0	0	0	0	0	0	0	0	0	0	0	0	0	0	0	0	0	0	0	0	1	0	0	0	0	0	0	0	0	0	0	0	0	0	0	0	0	0	1	0	0	0	1	0	0	0	0	0	0	0	0	0	0	0	0	0	0	0	0	0	3	1	0	0	0	0	0	1	0	1	0	0	0	0	0	0	0	0	0	0	0	0	0
ENSG00000242671	RP11-232M24.1	0	0	0	0	0	0	0	0	0	0	0	0	0	0	0	0	0	0	0	1	0	0	0	0	0	0	0	0	0	11	0	0	0	0	0	0	0	0	0	0	0	0	0	0	0	0	0	0	0	0	0	0	0	0	0	0	0	0	0	0	0	0	0	0	0	0	0	0	0	0	0	0	0	0	0	0	0	0	0	0	0	0	0	0	0	0	0	0	0	0	0	0
ENSG00000239412	RPL21P71	0	0	0	0	0	0	0	0	0	0	0	0	0	0	0	0	0	0	0	0	0	0	0	0	0	0	0	0	2	2	0	0	0	0	0	0	0	0	0	0	0	0	0	0	0	0	0	0	0	0	0	0	0	0	0	0	0	0	0	0	0	0	0	0	0	0	0	0	0	0	0	0	0	0	0	0	0	0	0	0	0	0	0	0	0	0	0	0	1	0	0	0
ENSG00000174963	ZIC4	0	0	0	0	0	0	0	0	1	0	0	0	0	0	0	0	0	0	1	0	4	2	0	3	0	0	0	0	1	0	1	0	0	1	6	3	0	1	0	1	9	29	6	20	5	32	9	20	3	12	0	15	0	5	4	17	0	0	1	0	0	2	0	1	12	25	6	25	5	20	5	23	10	13	6	18	7	13	6	11	0	0	0	0	0	0	0	0	0	0	0	0
ENSG00000241202	ZIC4-AS1	0	0	0	0	0	0	0	0	0	0	0	0	0	0	0	0	0	0	0	0	0	0	0	0	0	0	0	0	0	0	0	0	0	0	0	0	0	0	0	0	0	0	0	0	0	0	0	0	0	0	0	0	0	0	0	0	0	0	0	0	0	0	0	0	0	0	0	0	0	0	0	0	0	0	0	0	0	0	0	0	0	0	0	0	0	0	0	0	0	0	0	0
ENSG00000152977	ZIC1	0	0	0	0	0	0	0	0	0	0	0	0	0	1	0	0	0	0	0	0	1	0	0	3	0	0	0	0	0	0	0	0	5	7	18	5	2	8	1	7	62	192	51	198	69	292	50	241	18	45	3	57	14	27	33	46	3	4	3	6	8	11	14	4	78	213	60	175	47	175	60	159	35	55	20	50	31	37	21	22	0	0	0	0	0	0	0	0	0	0	0	0
ENSG00000240804	NPM1P28	0	0	0	0	0	0	0	0	0	0	0	0	0	1	0	0	0	0	0	0	0	0	0	0	0	1	1	0	0	2	0	0	0	0	0	0	0	0	0	0	0	0	0	0	0	0	0	0	0	0	0	0	0	0	0	0	0	0	0	0	0	0	0	0	0	0	0	0	0	0	0	0	0	0	0	0	0	0	0	0	0	0	0	0	0	0	0	0	0	0	0	0
ENSG00000239661	RP11-78O22.1	0	0	0	0	0	0	0	0	0	0	0	3	0	0	0	0	0	0	0	0	0	0	0	0	0	0	0	0	0	1	0	0	0	0	0	0	0	0	0	0	0	0	0	0	0	0	0	0	0	0	0	0	0	0	0	0	0	0	0	0	0	0	0	0	0	0	0	0	0	0	0	0	0	0	0	0	0	0	0	0	0	0	0	0	0	0	0	0	0	0	0	0
ENSG00000239922	RP11-71N10.1	0	0	0	0	0	0	0	0	0	0	3	0	0	0	1	0	0	0	0	0	0	0	0	0	1	4	4	0	9	0	1	0	0	0	0	0	0	1	1	1	0	0	0	1	0	0	0	1	0	0	0	1	0	0	0	0	0	0	0	0	2	0	0	1	0	0	0	0	1	0	0	0	0	0	0	1	0	0	1	0	0	1	0	0	0	0	0	0	0	0	0	0
ENSG00000241131	RP11-639B1.1	0	0	0	0	0	0	0	0	0	0	0	0	0	0	0	0	0	0	0	0	0	0	0	0	0	0	0	0	0	0	0	0	0	0	0	0	0	0	0	0	0	0	0	0	0	0	0	1	0	0	0	0	0	0	0	0	0	0	0	0	0	0	0	0	0	0	0	0	0	0	0	0	0	0	0	0	0	0	0	0	0	0	0	0	0	0	0	0	0	0	0	0
ENSG00000241792	RP11-501O2.1	0	0	0	0	0	0	0	0	0	0	0	0	1	0	0	0	0	0	0	0	0	0	0	0	0	0	0	0	0	0	0	0	0	0	0	0	0	0	0	0	0	0	0	0	0	0	0	0	0	0	0	0	0	0	0	0	0	0	0	0	0	0	0	0	0	0	0	0	0	0	0	0	0	0	0	0	0	0	0	0	0	0	0	0	0	0	0	0	0	0	0	0
ENSG00000244650	RP11-501O2.3	0	0	0	0	0	0	0	0	0	0	0	1	0	0	0	0	0	0	0	0	0	0	0	0	0	0	0	0	0	0	0	0	0	0	0	0	0	0	0	0	0	0	0	0	0	0	0	0	0	0	0	0	0	0	0	0	0	0	0	0	0	0	0	0	1	0	0	0	0	0	0	0	0	0	0	0	0	0	0	0	0	0	0	0	0	0	0	0	0	0	0	0
ENSG00000205412	HNRNPA1P20	0	0	0	0	0	0	0	0	0	0	0	0	0	0	0	0	0	0	0	0	0	1	0	0	0	0	0	0	0	0	0	0	0	0	0	0	0	0	0	0	0	0	0	0	0	0	0	0	0	1	0	0	0	0	0	0	0	0	0	0	0	0	0	0	0	0	0	0	0	1	0	0	0	0	0	0	0	0	1	0	0	0	0	0	0	0	0	0	0	0	0	0
ENSG00000243347	RP11-501O2.4	0	0	0	0	0	0	0	0	0	0	0	0	0	0	0	0	0	0	0	0	0	0	0	0	0	0	0	0	0	0	0	0	0	0	0	0	0	0	0	0	0	0	0	0	0	0	0	0	0	0	0	0	0	0	0	0	0	0	0	0	0	0	0	0	0	0	0	0	0	0	0	0	0	0	0	0	0	0	0	0	0	0	0	0	0	0	0	0	0	0	0	0
ENSG00000242440	RP11-501O2.5	0	0	1	0	0	0	0	0	0	0	0	0	0	0	2	0	0	0	0	0	0	0	0	0	0	0	0	0	0	0	0	0	0	0	0	1	0	0	0	0	0	0	0	0	0	0	0	0	0	0	0	0	0	0	0	0	0	0	0	0	0	0	0	0	0	0	0	0	0	0	0	0	0	0	0	0	0	0	0	0	0	0	0	0	0	0	0	0	0	0	0	0
ENSG00000241993	RPL38P1	0	0	0	0	0	0	0	0	0	0	0	0	0	0	0	0	0	0	0	0	0	0	0	0	0	0	0	0	0	0	0	0	0	0	0	0	0	0	0	0	0	0	0	0	0	0	0	0	0	0	0	0	0	0	0	0	0	0	0	0	0	0	0	0	0	0	0	0	0	0	0	0	0	0	0	0	0	0	0	0	0	0	0	0	0	0	0	0	0	0	0	0
ENSG00000144891	AGTR1	0	0	3	0	0	0	0	0	0	2	2	2	0	0	1	2	0	0	0	0	0	0	0	0	0	5	0	3	0	3	0	0	27	12	22	19	20	33	29	30	37	54	45	30	52	105	64	87	16	17	16	22	8	21	20	27	16	23	13	33	30	40	29	40	58	96	83	51	97	105	97	85	30	28	15	21	31	31	21	16	1	0	0	0	0	0	0	0	0	0	0	1
ENSG00000153002	CPB1	14	2	0	13	1	4	2	4	0	6	2	0	3	3	11	3	5	5	2	3	3	0	0	4	2	12	6	2	6	1	6	4	31	27	83	19	21	15	25	33	50	33	39	18	9	8	9	6	61	46	40	35	14	43	26	34	44	28	43	26	17	24	35	25	56	29	34	22	17	13	8	12	63	44	69	43	28	30	28	21	10	1	2	0	14	0	40	1	1	0	0	0
ENSG00000244089	HMGB1P30	0	0	0	0	0	0	0	0	6	0	0	0	0	0	0	0	0	0	0	0	0	0	2	0	0	2	0	0	0	0	0	0	0	0	0	0	0	0	0	0	0	0	0	0	0	0	0	0	0	0	0	0	0	0	0	0	0	0	0	0	0	0	0	0	0	0	0	0	0	0	0	0	0	0	0	0	0	0	0	0	0	0	0	0	0	0	0	0	0	0	0	0
ENSG00000240521	RP11-680B3.2	0	0	0	0	0	0	0	0	0	0	0	0	0	0	0	2	0	3	0	0	0	0	0	0	0	0	0	0	0	1	0	0	0	0	0	0	0	0	0	0	0	0	0	0	0	0	0	0	0	0	0	0	0	0	0	0	0	0	0	0	0	0	0	0	0	0	0	0	0	0	0	0	0	0	0	0	0	0	0	0	0	0	0	0	0	0	0	0	0	0	0	0
ENSG00000163751	CPA3	0	0	0	0	0	0	0	0	0	0	0	1	0	0	0	0	0	0	0	0	0	0	0	0	0	0	0	0	1	0	0	1	1	0	3	0	0	1	0	1	0	0	4	2	1	0	0	6	1	2	0	1	0	0	0	2	3	1	0	1	0	0	0	0	1	0	4	0	1	0	0	1	9	1	5	13	0	0	0	1	14	0	0	0	4	1	5	0	7	0	0	1
ENSG00000241627	UBQLN4P1	0	0	0	0	0	0	0	0	0	0	0	0	0	0	0	0	0	0	1	0	0	0	1	1	0	0	0	2	0	1	0	0	23	4	6	10	7	9	21	20	15	10	6	13	10	17	12	16	12	14	14	9	10	8	9	14	11	19	12	26	12	11	14	5	6	14	18	11	5	13	11	14	11	13	16	15	12	6	13	8	0	4	6	6	0	5	5	8	2	8	3	9
ENSG00000163754	GYG1	689	685	947	724	600	764	661	706	1138	1043	816	805	930	796	476	766	809	694	887	667	786	397	900	658	754	825	783	815	776	569	744	500	3274	2750	2514	2418	3273	2775	3734	2678	2464	2521	2353	2261	2479	2342	2342	2817	2087	2773	3002	2414	2211	2294	2629	2374	3113	3192	3228	3091	3371	3319	2986	3007	2883	2796	3043	2417	2869	3462	2938	2672	2380	2764	2485	2668	2922	2483	2776	2161	902	766	731	946	868	875	780	1003	1142	923	893	896
ENSG00000071794	HLTF	125	93	105	82	149	138	134	122	118	167	131	90	225	141	129	157	160	100	111	144	108	86	129	149	126	223	145	116	112	154	165	156	729	782	764	706	903	916	1075	1053	730	1119	659	819	771	1294	766	1266	590	949	781	985	701	1128	922	1314	735	780	756	866	913	1110	707	866	770	1048	755	900	956	1430	891	1095	687	857	594	703	975	1090	844	884	581	371	456	672	462	563	497	676	540	459	631	565
ENSG00000239718	HLTF-AS1	4	8	5	5	10	3	5	12	11	21	1	6	6	9	22	16	9	11	11	11	15	21	9	18	12	11	7	12	6	11	18	11	0	0	0	0	0	0	0	0	0	0	0	0	0	0	0	0	0	0	0	0	0	0	0	0	0	0	0	0	1	0	0	0	0	0	0	0	0	0	0	0	0	0	0	0	0	0	0	0	0	0	0	0	0	0	0	0	0	0	0	0
ENSG00000240511	MED28P2	0	0	0	0	0	0	0	0	0	0	0	0	0	0	0	0	0	0	0	0	0	0	0	0	0	0	0	0	0	0	0	0	0	0	0	0	0	0	0	0	0	0	0	0	0	0	0	0	0	0	0	0	0	0	0	0	0	0	0	0	0	0	0	0	0	0	0	0	0	0	0	0	0	0	0	0	0	0	0	0	0	0	0	0	0	0	0	0	0	0	0	1
ENSG00000163755	HPS3	532	389	683	515	689	624	623	556	722	800	580	579	809	538	154	634	790	525	552	517	703	164	457	667	678	862	988	785	520	435	727	511	2216	2050	2041	1950	2355	2418	2804	2829	2148	2183	1866	1779	1659	2519	1688	2486	1666	2050	2163	2055	1792	2281	2183	2679	2151	2302	2199	2366	2311	2836	1991	2549	2372	2433	2248	2167	2066	2819	1938	2340	1861	2254	1783	2085	2333	2604	2088	2138	1783	1966	1636	1809	1397	1415	1931	1718	2197	1280	1524	2006
ENSG00000047457	CP	134	91	148	98	148	159	120	96	173	175	137	103	211	141	71	144	173	100	119	129	128	59	116	127	188	193	254	186	152	145	194	127	110	72	19	49	87	30	79	7	8	11	7	5	5	23	9	9	23	20	67	29	21	9	18	28	83	93	65	101	98	46	41	43	15	17	11	13	29	15	20	9	32	36	40	25	46	12	38	27	6	27	0	47	4	28	0	104	0	9	13	95
ENSG00000240216	CPHL1P	1	1	0	0	4	0	1	0	4	0	3	2	0	2	14	0	0	0	1	0	1	0	3	0	0	5	0	0	3	1	1	0	4	6	8	10	1	8	5	3	4	4	2	2	2	2	2	3	6	2	3	8	12	2	8	4	6	9	4	7	5	3	4	5	4	7	1	2	2	4	3	2	6	12	3	5	7	7	3	5	3	8	0	1	0	0	0	4	1	5	2	6
ENSG00000244468	RP11-206M11.7	0	0	0	0	0	0	0	1	0	0	0	0	0	2	0	0	0	0	0	0	0	0	1	0	0	0	1	0	0	1	0	0	0	0	0	0	0	0	0	0	0	0	0	0	0	0	0	0	0	0	0	0	0	0	0	0	0	0	0	0	0	0	0	0	0	0	0	0	0	0	0	0	0	0	0	0	0	0	0	0	0	0	0	0	0	0	0	0	0	0	0	0
ENSG00000163762	TM4SF18	0	0	3	0	0	0	0	0	0	0	0	0	2	2	2	0	0	0	5	0	0	0	2	1	7	0	2	1	4	2	1	1	6	8	0	5	3	11	24	14	0	4	2	8	3	10	2	8	2	4	9	1	1	9	3	8	5	5	18	19	9	6	14	8	2	1	0	2	2	6	0	17	4	3	2	8	1	10	0	7	0	0	0	0	0	0	0	0	0	0	0	0
ENSG00000243822	RP11-2G17.1	0	0	0	0	0	0	0	0	0	0	0	0	0	0	0	0	0	0	0	0	0	0	0	0	0	0	0	0	0	0	0	0	0	0	1	0	0	0	0	0	0	0	0	0	0	0	0	0	0	0	0	0	0	0	0	0	0	0	0	0	0	0	0	0	0	0	0	0	0	0	0	0	0	0	0	0	0	0	0	0	0	0	0	0	0	0	0	0	0	0	0	0
ENSG00000169908	TM4SF1	4	7	2	0	9	4	3	6	9	9	18	0	12	1	9	5	50	65	49	38	42	20	40	28	35	58	56	53	61	55	64	42	311	362	309	325	477	871	615	765	762	972	632	987	547	989	639	931	289	467	337	489	320	468	375	675	304	400	286	436	481	824	569	740	892	887	918	858	855	1244	929	1006	322	478	343	484	552	675	391	528	1	1706	0	10	0	8	0	1	0	18	3	533
ENSG00000240541	TM4SF1-AS1	0	0	0	0	0	0	0	1	0	0	0	0	0	0	0	0	0	1	0	0	0	0	0	0	0	0	0	0	0	0	0	0	0	2	0	0	0	0	0	0	4	0	0	2	0	0	0	0	0	0	1	0	0	0	0	0	0	0	0	0	0	0	0	1	0	0	0	0	0	3	0	0	0	1	0	0	0	1	0	0	0	3	0	0	0	0	0	0	0	0	0	0
ENSG00000243885	RP11-278L15.2	0	0	0	0	0	0	0	0	0	0	0	0	0	0	0	1	0	0	0	0	0	0	0	0	0	0	0	0	0	0	0	0	0	0	0	0	0	0	0	0	0	0	0	0	0	0	0	0	0	0	0	0	0	0	0	0	1	0	1	0	0	0	0	0	0	0	0	0	0	0	0	0	0	0	0	0	0	0	0	0	0	1	0	4	0	0	0	0	0	0	0	1
ENSG00000240246	RP11-167H9.1	0	0	0	0	0	0	0	0	0	0	0	0	0	0	0	0	0	0	0	0	0	0	0	0	0	0	0	0	1	0	0	0	0	0	0	0	0	0	0	0	0	0	0	0	0	0	0	0	0	0	0	0	0	0	0	0	0	0	0	0	0	0	0	0	0	0	0	0	0	0	0	0	0	0	0	0	0	0	0	0	0	0	0	0	0	0	0	0	0	0	0	0
ENSG00000241929	RP11-278L15.3	0	0	0	0	0	0	0	0	0	0	0	0	0	0	0	0	0	0	0	0	0	0	0	0	0	0	0	0	0	0	0	0	0	0	0	0	0	0	0	0	0	0	0	0	0	0	0	0	0	0	0	0	0	0	0	0	0	0	0	0	0	0	0	0	0	0	0	0	0	0	0	0	0	0	0	0	0	0	0	0	0	0	0	0	0	0	0	0	0	0	0	0
ENSG00000282502	RP11-278L15.7	0	0	0	0	0	0	0	0	0	0	0	0	0	0	0	0	0	0	0	0	0	0	0	0	0	0	0	0	0	0	0	0	0	0	0	0	0	0	0	0	0	0	0	0	0	0	0	0	0	0	0	0	0	0	0	0	0	0	0	0	0	0	0	0	0	0	0	0	0	0	0	0	0	0	0	0	0	0	0	0	0	0	0	0	0	0	0	0	0	0	0	0
ENSG00000239408	RP11-278L15.4	0	0	0	0	0	0	0	0	0	0	0	0	0	0	0	0	0	0	0	0	0	0	0	0	0	0	0	0	0	0	0	0	0	0	0	0	0	0	0	0	0	0	0	0	0	0	0	0	0	0	0	0	0	0	0	0	0	0	0	0	0	0	0	0	0	0	0	0	0	0	0	0	0	0	0	0	0	0	0	0	0	0	0	0	0	0	0	0	0	0	0	0
ENSG00000169903	TM4SF4	0	0	0	0	0	0	0	0	0	4	0	0	2	0	0	0	0	0	0	0	0	0	0	0	0	4	0	0	3	0	0	0	6	1	0	1	3	0	0	6	1	0	0	0	0	0	0	0	1	0	0	0	0	0	0	0	2	0	0	0	0	0	0	0	0	0	2	1	2	0	0	0	0	0	0	1	1	0	0	0	0	0	0	1	0	0	0	0	0	0	0	0
ENSG00000244503	RP11-278L15.6	0	0	0	0	0	0	0	0	0	0	0	0	0	0	0	0	0	2	0	0	0	0	0	0	0	3	0	0	3	0	0	0	0	0	1	0	0	0	0	0	0	0	0	0	0	0	0	0	0	0	0	0	0	0	0	0	0	0	0	0	0	0	0	0	0	0	0	0	0	0	0	0	0	0	0	0	0	0	0	0	0	1	0	1	0	0	0	0	0	1	0	0
ENSG00000018408	WWTR1	58	44	49	36	86	93	77	48	57	57	27	21	22	25	45	29	103	81	96	78	102	103	116	86	66	96	61	68	74	72	103	45	539	611	321	606	361	639	446	691	706	1424	629	1236	554	1487	503	1134	378	629	493	680	271	528	352	753	531	632	574	797	408	571	458	422	830	1266	876	1163	634	1105	695	1214	331	683	369	612	445	734	400	456	17	456	43	770	28	299	9	520	2	395	76	521
ENSG00000241985	WWTR1-IT1	0	0	0	0	0	0	0	0	0	0	0	0	0	1	0	0	0	0	0	0	0	0	0	0	1	0	0	0	1	0	0	0	0	0	0	0	0	0	0	0	0	1	0	0	0	0	0	0	0	0	0	0	0	0	0	0	0	0	0	0	0	0	0	0	0	0	0	0	1	0	1	1	1	0	1	0	0	0	0	0	0	0	0	0	0	0	0	0	1	1	0	0
ENSG00000241313	WWTR1-AS1	6	0	2	11	6	4	4	3	2	3	1	0	2	0	5	6	1	6	6	9	4	0	1	1	0	7	3	10	7	1	7	0	9	6	2	8	3	1	2	5	1	1	2	2	0	4	0	2	0	8	2	6	2	1	2	3	5	6	5	4	2	6	0	0	3	4	1	3	3	2	2	5	1	4	0	5	1	2	5	0	0	0	0	0	0	0	0	0	0	0	0	0
ENSG00000114744	COMMD2	498	472	667	542	478	521	487	405	765	631	595	532	556	538	468	531	565	429	528	491	488	334	494	394	695	596	574	620	489	501	515	322	1427	1218	1131	1133	1379	1303	1670	1237	1117	1317	1093	1097	1058	1227	950	1184	958	1262	1393	1150	928	1019	1133	1097	1413	1397	1431	1341	1456	1620	1312	1383	1344	1343	1384	1136	1258	1530	1302	1282	1060	1186	1038	1086	1320	1242	1100	1033	626	619	651	689	572	558	491	637	742	670	583	651
ENSG00000206199	ANKUB1	354	326	373	469	427	426	400	469	388	435	342	319	364	366	135	443	423	380	403	444	512	71	349	405	383	495	416	387	311	325	480	347	0	3	0	0	1	4	0	1	1	3	0	1	0	2	0	1	0	2	0	2	1	3	1	2	0	4	3	1	1	2	2	0	2	1	4	1	1	7	0	1	1	2	1	1	2	4	0	2	3	3	2	0	0	2	10	0	2	0	0	0
ENSG00000082996	RNF13	3554	3198	4246	3718	3883	3925	3699	3470	5262	4875	3902	3569	4888	4559	2491	4258	4964	3755	4864	4158	4866	1923	3916	3738	5137	4940	4714	4613	4443	3846	5042	3515	14662	12227	14749	11837	13862	11809	15886	11590	15003	11882	14018	10070	10276	8735	10137	9580	12327	12176	14094	12329	11412	10882	14161	12269	14736	13859	15252	14276	15120	15627	13070	13645	17249	13389	17823	11850	13626	14420	13377	10767	13918	13325	13691	12583	15435	12598	15066	11431	6027	3541	5156	3746	5164	3395	7156	3414	4970	3305	3399	2469
ENSG00000239351	NPM1P29	0	0	0	0	0	0	0	0	0	0	0	0	0	0	0	0	0	0	0	0	0	0	0	0	0	2	0	1	0	0	0	2	0	0	5	0	0	0	0	0	1	2	1	0	2	0	0	0	0	1	0	1	2	0	1	0	0	0	0	0	1	0	0	0	0	0	0	0	2	0	0	0	0	1	0	0	1	0	1	1	0	2	1	0	2	2	0	0	0	0	1	2
ENSG00000070087	PFN2	6	8	7	5	2	2	3	11	11	4	7	10	15	11	12	13	18	16	25	17	27	14	17	10	27	15	27	35	51	26	28	22	518	727	1095	572	857	1779	1020	1675	1558	2784	1332	2351	1305	3059	1144	2813	1012	1525	512	1398	768	1458	1073	1723	634	707	558	978	913	1641	864	1360	1630	2742	1646	2467	1553	2936	1642	2762	1049	1390	1014	1395	1256	1842	1034	1388	1	4	0	0	1	2	4	3	0	1	0	0
ENSG00000242791	RP11-651P23.5	0	0	0	3	2	0	0	0	0	0	0	0	0	0	0	0	0	0	1	0	1	0	0	0	0	0	1	1	0	0	0	0	2	0	2	1	1	0	1	0	3	2	3	4	2	0	4	0	2	1	2	0	1	1	3	3	2	4	0	2	2	4	2	0	1	1	7	2	5	3	1	3	3	2	2	0	3	2	0	1	2	0	0	0	1	3	3	1	2	0	1	0
ENSG00000224831	RP11-651P23.4	9	8	10	19	7	7	11	6	16	21	13	10	17	20	3	4	24	13	21	12	11	2	17	18	8	11	12	12	17	21	21	9	26	19	14	19	22	24	36	18	10	11	12	16	9	17	11	11	12	18	26	17	13	15	15	12	22	26	22	25	16	19	19	14	14	12	23	10	15	25	17	10	10	11	19	8	22	17	9	9	18	9	11	7	7	10	3	6	10	6	6	8
ENSG00000182000	RP11-651P23.2	2	1	0	0	0	1	1	0	0	0	0	0	0	0	0	2	1	0	1	0	0	0	2	0	0	3	0	0	0	0	1	0	3	0	0	0	1	0	0	0	0	0	1	0	2	0	0	1	0	0	3	0	0	3	0	0	0	3	0	0	1	6	0	0	1	1	2	1	0	3	1	2	7	0	0	2	2	0	1	0	0	3	0	1	2	0	3	0	1	0	1	0
ENSG00000241947	HNRNPA1P24	0	0	0	0	0	0	0	0	0	0	0	0	0	0	0	0	0	0	0	0	0	0	0	0	0	0	0	0	0	0	0	0	0	0	0	0	0	0	0	0	0	0	0	0	0	0	0	0	0	0	1	0	2	0	0	0	0	0	0	0	2	0	1	0	0	1	1	0	0	0	0	0	0	0	0	0	0	0	0	0	2	2	0	2	0	0	5	0	0	0	0	0
ENSG00000243944	RP11-167H9.4	0	0	0	0	0	0	0	0	0	0	0	0	0	0	0	0	0	0	0	0	0	0	1	0	0	0	0	0	0	0	0	0	0	0	0	0	0	0	0	0	0	0	0	0	0	0	0	0	0	0	2	0	0	0	0	0	0	0	0	0	0	0	0	0	0	0	0	0	0	0	0	0	0	0	0	0	0	0	0	0	0	0	0	0	0	0	0	0	0	0	0	0
ENSG00000240477	RP11-63E16.1	0	0	0	0	0	0	0	0	0	0	0	0	0	0	0	0	0	0	0	0	0	0	0	0	0	0	0	0	0	0	0	0	0	0	0	0	0	0	1	0	0	0	0	0	0	0	0	1	1	0	0	0	0	0	0	0	1	0	0	0	1	0	0	0	0	0	0	0	0	0	0	0	0	0	0	0	0	0	2	0	0	0	0	0	0	0	0	0	1	0	0	0
ENSG00000243321	RP11-167H9.3	0	0	0	0	0	0	0	0	0	0	0	0	0	0	0	0	0	0	0	0	0	0	0	0	0	0	0	0	0	0	0	0	0	1	0	0	1	1	2	0	0	0	0	0	4	0	0	1	0	0	0	0	0	0	2	0	0	0	0	0	4	1	0	0	2	1	0	0	0	0	0	0	0	0	0	1	0	0	0	0	0	0	0	0	0	0	0	0	0	0	0	0
ENSG00000241143	RPL32P9	0	0	0	0	0	0	0	0	0	0	0	0	0	0	0	0	0	0	0	0	0	0	0	0	0	0	0	0	0	0	0	0	0	0	0	0	0	0	0	0	0	0	0	0	0	0	0	0	0	0	0	0	0	0	0	0	0	0	0	0	0	0	0	0	0	0	0	0	0	0	0	0	0	0	0	0	0	0	0	0	0	0	0	0	0	0	0	0	0	0	0	0
ENSG00000241048	RP11-167H9.5	0	0	0	0	0	0	1	0	0	0	0	0	0	0	0	1	0	0	0	0	0	0	0	0	0	0	0	0	0	0	0	0	0	0	0	0	0	0	0	0	0	0	0	0	0	0	0	0	0	0	0	0	0	0	0	0	0	0	0	0	0	0	0	0	0	0	0	0	0	0	0	0	0	0	0	0	0	0	0	0	0	0	0	0	0	0	0	0	0	0	0	0
ENSG00000244541	LINC01213	0	0	0	0	0	0	0	0	0	0	0	0	0	0	1	0	0	0	0	0	0	0	0	0	0	0	0	0	0	0	0	0	0	0	0	2	0	1	0	1	0	0	0	0	0	0	0	0	0	0	0	0	0	0	0	0	0	0	0	0	0	0	0	0	0	0	0	0	0	0	0	0	0	0	0	0	0	0	1	0	0	0	0	0	0	0	0	0	0	0	0	0
ENSG00000243550	LINC01214	0	0	0	0	0	0	0	0	0	0	0	0	0	0	0	0	0	0	0	0	0	0	0	0	0	0	0	0	0	0	0	0	0	0	0	0	0	0	0	0	0	0	0	0	0	0	0	0	0	0	0	0	0	0	0	0	0	0	0	0	0	0	0	0	0	0	0	0	0	0	0	0	4	0	0	0	0	0	0	0	0	0	0	0	0	0	0	0	0	0	0	0
ENSG00000196428	TSC22D2	193	136	225	206	199	205	262	177	261	184	240	207	255	178	165	214	256	159	190	177	199	60	175	196	202	185	294	229	191	159	228	145	938	885	879	762	816	950	925	955	1104	1384	969	1117	838	1158	805	1283	797	1044	867	915	686	891	876	890	942	999	1012	1020	866	1064	858	986	1286	1369	1246	1180	1058	1458	1057	1263	1013	1168	853	1044	1058	1093	971	1001	912	2387	1167	1740	909	1315	838	1431	1156	1686	1527	2185
ENSG00000120742	SERP1	1574	1449	2281	1973	1633	1625	1826	1907	2000	2073	2364	2200	2323	2203	1501	2275	1857	1577	1880	1709	1743	1206	1664	1571	1671	2052	2137	2164	1908	1629	2163	1367	5969	4872	5098	4622	6400	6132	7172	6086	5483	5916	5287	5146	4911	5612	4847	6119	4346	5228	5515	4894	4280	4579	5216	5285	5835	5372	5546	5489	6403	6810	5957	6029	6179	5976	6453	5312	6075	7320	5994	5942	4834	4927	4757	4459	5731	4800	5343	4227	2387	2282	2423	2537	2085	2001	2541	2407	2821	1987	2006	2589
ENSG00000144895	EIF2A	340	416	604	508	493	586	448	433	540	473	593	532	572	476	293	422	440	396	545	450	529	320	451	439	464	456	536	454	503	390	423	363	3424	3066	2094	2787	3324	3301	3720	3172	2141	2983	2040	2660	2399	3088	2408	3310	1906	2653	3165	2423	1929	2561	2366	2717	3268	3447	3340	3592	3628	3812	3409	3448	2583	3261	2944	2850	3060	4123	3146	3461	2129	2869	2106	2684	2828	2685	2764	2477	728	1028	699	926	699	801	669	873	968	1026	959	957
ENSG00000198843	SELT	3575	3350	4649	3845	3274	3414	3291	3151	4356	4495	4366	3807	4549	4069	2332	3798	4011	3239	4263	3523	3426	1338	3375	3031	3736	4049	3968	4113	3534	3162	3751	2702	8406	6631	8531	6198	8434	7153	9782	6688	8777	8089	8892	7165	7656	6596	7263	7506	6960	7474	7960	6981	6245	5826	7748	6266	8290	7771	8553	7877	8585	7848	7929	7282	10205	8746	10819	7917	8861	9652	9268	7660	7838	7853	8012	7001	8216	6155	8077	5738	1778	1843	1575	2146	1485	1887	1644	2043	2090	2498	1558	1592
ENSG00000271711	RP11-392O18.2	0	0	0	0	0	0	0	0	1	0	0	2	0	0	0	1	0	0	0	0	0	0	3	0	0	2	3	0	0	1	0	0	0	0	0	0	1	0	1	0	0	0	0	0	0	0	0	0	1	0	0	0	0	0	0	0	0	0	0	0	0	0	0	0	0	0	0	0	1	0	0	0	0	0	0	0	0	0	0	0	0	2	0	0	0	2	0	0	0	0	0	0
ENSG00000163645	ERICH6	0	0	0	0	0	0	0	0	3	0	0	0	3	1	0	0	0	0	0	0	0	0	2	0	2	4	0	0	1	3	0	0	1	4	1	0	1	0	1	0	3	0	0	2	3	1	0	0	1	2	3	0	0	0	0	1	1	0	1	0	2	0	2	0	0	0	2	0	0	1	1	2	2	0	0	0	0	0	0	0	1	0	3	0	0	0	3	1	2	2	0	0
ENSG00000240137	ERICH6-AS1	2	0	2	4	0	4	1	0	3	1	6	6	2	1	2	0	5	2	3	4	1	10	0	2	1	4	5	1	4	2	0	1	2	3	12	8	13	19	11	10	10	9	13	7	8	19	5	19	6	6	9	5	11	8	9	8	8	5	12	11	10	18	12	14	13	13	20	11	13	6	12	10	3	9	11	8	15	11	14	8	3	3	4	0	0	2	8	5	6	5	6	1
ENSG00000244668	SNRPCP3	0	0	0	0	0	0	0	0	0	0	0	0	0	2	0	0	0	0	0	0	0	0	0	0	0	0	2	0	2	0	0	0	1	0	0	0	2	0	0	0	0	0	0	0	1	0	0	1	0	0	0	0	0	0	0	0	0	0	0	0	0	0	0	0	2	0	0	0	0	1	1	1	0	0	0	0	1	0	0	0	0	0	0	0	0	0	0	0	0	0	0	0
ENSG00000181788	SIAH2	237	166	309	304	236	206	273	345	239	347	392	384	320	269	127	348	282	184	261	246	248	70	163	262	267	266	373	291	152	146	247	203	441	410	422	395	607	608	620	657	525	645	500	505	428	616	414	644	360	472	436	489	371	542	452	607	492	490	493	550	490	748	520	703	589	753	632	602	489	813	542	734	425	753	484	736	520	822	499	645	280	240	258	293	228	227	311	237	343	303	229	271
ENSG00000244265	SIAH2-AS1	45	28	69	51	40	31	47	50	73	56	102	70	98	47	16	41	51	29	47	56	44	3	29	67	60	56	65	72	38	26	43	36	1	2	2	0	2	3	0	1	1	0	0	0	1	0	0	2	1	0	0	1	4	0	0	0	1	2	1	0	0	0	1	0	0	1	1	0	0	0	1	1	3	0	0	3	1	1	2	1	0	0	0	0	0	0	1	0	3	0	1	0
ENSG00000239265	CLRN1-AS1	0	0	0	0	0	0	0	0	0	0	0	0	0	0	0	0	0	0	0	1	0	0	0	0	0	0	3	0	0	0	0	0	0	0	0	0	0	0	0	0	0	0	0	0	0	0	0	0	0	1	0	0	0	0	0	0	0	0	0	0	0	0	0	0	0	0	0	0	0	0	0	0	0	0	0	0	0	0	0	0	0	1	0	0	0	0	0	0	0	0	0	0
ENSG00000214237	RP11-166N6.1	0	0	0	0	0	0	0	0	0	0	0	0	0	2	0	0	0	0	0	0	0	0	0	0	0	0	0	0	0	0	0	0	0	0	0	0	0	0	0	0	0	0	0	0	0	0	0	0	0	0	0	0	0	0	0	0	0	0	0	0	0	0	0	0	0	0	0	0	0	0	0	0	0	0	0	0	0	1	0	1	0	0	0	0	0	0	0	0	0	0	0	0
ENSG00000260234	RP11-166N6.3	0	0	0	0	0	0	0	0	0	0	0	0	0	1	0	0	0	0	0	0	0	0	0	0	0	0	0	0	0	0	0	0	0	0	0	0	0	0	0	0	0	0	0	0	0	0	0	0	0	0	0	0	0	0	0	0	0	0	0	0	0	0	0	0	0	0	0	0	0	0	0	0	0	0	0	0	0	0	0	0	0	0	0	0	0	0	0	0	0	0	0	0
ENSG00000243273	RP11-166N6.2	0	0	0	0	0	0	0	0	0	0	0	0	0	0	0	0	0	0	0	0	0	0	0	0	0	0	0	0	0	0	0	0	0	0	0	0	0	0	0	0	0	0	0	0	0	0	0	0	0	0	0	0	0	0	0	0	0	0	0	0	0	0	0	0	0	0	0	0	0	0	0	0	0	0	0	0	0	0	0	0	0	0	0	0	0	0	0	0	0	0	0	2
ENSG00000244382	RP11-373I8.1	0	0	0	0	0	0	0	0	0	0	0	0	0	0	0	0	0	0	0	0	0	0	0	0	0	0	0	0	0	0	0	0	0	0	0	0	0	0	0	0	0	0	0	0	0	0	0	0	0	0	0	0	0	0	0	0	0	0	0	0	0	0	0	0	0	0	0	0	0	0	0	0	0	0	0	0	0	0	0	0	0	0	0	0	0	0	0	0	0	0	0	0
ENSG00000163646	CLRN1	0	0	0	0	0	0	0	0	0	0	0	0	0	0	4	0	0	0	0	0	0	0	0	0	3	0	0	0	0	2	0	0	0	0	0	0	0	0	0	0	0	0	0	0	0	0	0	0	0	0	0	0	0	0	0	0	0	0	0	0	0	0	0	0	0	0	0	0	0	0	0	0	0	0	0	0	0	0	0	0	0	0	0	0	0	0	0	0	0	0	0	0
ENSG00000144893	MED12L	3	3	5	1	1	3	5	0	3	5	1	0	0	7	1	0	7	4	4	0	4	6	1	0	1	5	0	0	4	10	1	1	4	2	6	9	4	9	3	11	14	5	7	11	6	7	5	6	4	0	5	11	5	6	8	10	11	5	16	9	10	18	6	13	6	11	8	4	4	8	5	3	16	14	15	6	19	6	10	7	3	6	1	6	4	1	4	13	6	3	0	3
ENSG00000174946	GPR171	0	0	0	0	0	0	0	0	0	1	0	0	0	2	0	0	0	0	0	1	0	0	0	0	3	0	1	0	1	2	0	0	0	0	1	0	0	0	0	0	0	0	3	0	0	0	0	0	0	1	1	0	0	0	0	2	0	0	1	0	0	0	0	0	0	0	2	0	0	0	0	0	0	0	0	0	0	0	0	0	1	3	1	5	0	0	4	3	13	2	0	0
ENSG00000174944	P2RY14	1	0	0	0	0	0	0	0	0	0	0	0	0	0	0	2	0	0	0	0	1	0	0	0	8	0	0	0	0	0	5	0	0	5	0	10	0	0	1	0	0	2	0	1	2	0	0	0	3	2	1	0	0	0	0	0	0	1	0	2	0	0	0	0	1	2	0	0	0	0	1	0	0	2	0	6	0	1	0	2	1	1	0	0	1	0	2	1	3	0	0	0
ENSG00000239570	SETP11	0	0	0	0	0	0	0	0	0	0	0	0	0	0	0	0	0	0	0	0	0	0	0	0	0	0	0	0	0	1	1	0	0	0	0	0	0	0	0	0	0	0	0	0	0	0	0	0	0	0	0	0	0	0	0	0	0	0	0	0	0	0	0	0	0	0	0	0	0	0	0	0	0	0	0	0	0	0	0	0	0	0	0	0	0	0	0	0	0	0	0	0
ENSG00000138271	GPR87	1	0	0	2	0	0	0	0	4	0	0	0	0	0	0	0	0	3	0	0	1	0	2	0	3	1	0	0	1	0	0	3	2	2	0	3	5	3	6	13	0	1	0	1	0	5	0	3	0	0	2	0	4	0	0	1	3	6	3	4	3	8	6	6	1	2	3	7	0	1	1	2	1	1	0	0	0	0	3	0	3	0	0	0	0	0	1	0	0	0	0	0
ENSG00000181631	P2RY13	21	42	34	39	16	43	64	47	0	8	5	12	15	3	8	0	45	45	36	15	26	12	30	33	0	4	8	0	0	15	9	1	221	262	59	219	51	31	102	84	40	88	42	72	40	52	55	40	57	121	228	140	32	21	42	42	174	241	221	210	55	22	58	17	24	55	22	53	43	51	68	42	66	87	55	76	39	30	45	20	186	3	250	35	181	27	579	35	104	66	32	3
ENSG00000169313	P2RY12	10	28	10	26	13	15	9	15	13	2	7	1	0	0	0	0	14	7	12	24	5	0	5	8	0	0	0	0	0	10	0	0	9	6	0	14	0	0	0	2	1	1	1	2	0	7	0	1	0	2	7	1	2	1	0	0	1	11	9	13	0	1	0	0	0	3	0	0	0	2	0	1	2	10	5	15	0	3	0	0	0	0	7	0	1	1	1	6	6	0	0	1
ENSG00000152580	IGSF10	0	0	0	0	3	12	1	5	0	1	2	0	6	4	4	2	1	0	0	0	2	7	0	1	9	2	1	0	2	6	0	8	20	45	6	26	17	35	11	14	5	10	6	7	11	14	3	5	3	6	18	7	2	0	3	0	20	14	8	27	7	24	17	25	14	11	6	10	2	9	7	8	1	8	3	6	0	5	3	4	107	25	63	110	19	13	173	199	14	6	11	51
ENSG00000242810	MRPL42P6	0	0	0	0	0	0	0	0	0	0	0	0	0	0	0	0	0	0	0	0	0	0	0	0	0	0	0	0	0	0	0	0	0	0	0	0	0	0	0	0	0	0	0	0	0	0	0	0	0	0	0	0	0	0	0	0	0	0	0	0	0	0	0	0	0	0	0	0	0	0	0	0	0	0	0	0	0	0	0	0	0	1	0	0	0	0	0	2	1	0	0	0
ENSG00000242119	RP11-312P21.2	0	0	0	0	0	0	0	0	0	0	0	0	0	0	0	0	0	0	0	0	0	0	0	0	0	0	0	0	0	0	0	0	0	0	0	0	0	0	0	0	0	0	0	0	0	0	0	0	0	0	0	0	0	0	0	0	0	0	0	0	0	0	0	0	0	0	0	0	0	0	0	0	0	0	0	0	0	0	0	0	0	0	0	0	0	0	0	0	0	0	0	0
ENSG00000241151	RP11-454C18.1	0	0	0	0	0	0	0	0	0	0	0	0	0	0	5	0	0	0	0	0	0	0	0	0	0	0	0	0	1	0	0	0	0	0	0	0	0	0	0	0	0	1	0	0	0	0	0	0	0	0	0	0	0	0	0	0	0	0	0	0	0	0	0	0	0	0	0	0	0	0	0	0	0	0	0	0	0	0	0	0	0	0	0	0	0	0	1	0	0	0	0	0
ENSG00000197953	AADACL2	0	0	0	0	0	0	0	0	0	0	0	0	0	0	1	0	0	0	0	0	0	0	0	1	0	0	0	0	0	4	0	0	0	0	0	0	0	0	0	0	0	0	0	0	0	0	0	0	0	0	0	0	0	0	0	0	0	0	0	0	0	0	0	0	0	0	0	0	0	0	0	0	0	0	0	0	0	0	0	0	0	0	0	0	0	0	0	0	0	0	0	0
ENSG00000242908	AADACL2-AS1	0	0	0	0	0	0	0	0	0	0	0	0	0	0	0	2	0	0	0	0	0	3	0	0	0	0	0	0	0	0	0	0	0	0	0	0	0	0	0	0	0	0	0	0	0	0	0	0	0	0	0	0	1	0	0	0	0	0	0	0	0	0	0	0	0	0	2	0	0	0	0	0	0	0	0	0	0	0	0	0	0	0	0	0	0	0	0	0	0	0	0	0
ENSG00000242097	RP11-64D22.1	3	0	0	0	0	0	0	0	0	0	0	0	0	0	0	0	0	0	0	0	0	0	0	1	1	0	0	0	0	3	0	0	0	0	0	0	0	0	0	0	0	0	0	0	0	0	0	0	0	0	0	0	0	0	0	0	0	0	0	0	0	0	0	0	0	0	0	0	0	0	0	0	0	0	0	0	0	0	0	0	0	0	0	0	0	1	0	0	0	0	0	0
ENSG00000240602	AADACP1	0	1	0	0	0	0	0	0	0	0	0	0	0	0	0	0	0	0	0	0	1	0	0	0	0	0	0	0	2	0	0	0	3	10	0	3	9	17	5	51	2	7	4	2	3	0	4	3	0	0	3	0	0	0	1	0	7	9	4	22	13	23	7	38	6	5	5	10	1	4	6	3	0	1	0	0	0	0	0	0	0	0	0	0	0	0	0	0	0	0	0	1
ENSG00000250271	RP11-64D22.5	0	0	0	0	0	0	0	0	0	0	0	0	0	1	0	0	0	0	0	0	0	0	0	0	0	0	0	0	0	0	0	0	1	2	1	1	2	1	2	0	0	2	0	5	0	3	0	3	0	0	0	0	0	0	0	0	0	1	0	6	6	2	3	0	1	2	1	2	1	1	1	4	0	0	0	0	0	0	0	0	1	0	0	0	0	0	0	0	0	0	0	0
ENSG00000114771	AADAC	0	0	0	0	0	0	0	0	1	0	1	0	0	2	9	0	0	0	0	0	0	0	0	0	0	0	0	2	5	3	1	2	20	40	0	26	32	76	37	117	16	14	18	21	7	21	11	9	0	0	16	1	0	3	5	0	18	28	20	59	26	39	36	57	16	19	26	33	8	11	2	10	0	3	0	1	4	0	0	1	0	0	0	0	0	0	0	0	0	0	0	0
ENSG00000198829	SUCNR1	1292	1127	1184	995	1200	1339	1196	928	636	549	255	306	444	329	191	340	1344	1029	1301	962	1467	731	1058	907	435	523	415	323	387	325	470	278	7208	6917	4475	6351	1596	777	1828	801	4161	3987	3524	3222	781	550	769	544	4282	4788	6903	4596	1401	755	1306	732	7242	7798	7735	8023	1810	1149	1395	1207	4241	4263	4901	3570	1017	1045	1141	587	4437	6589	4404	5669	1546	901	1544	827	1097	198	825	245	1064	92	1385	350	1853	106	657	266
ENSG00000239941	RP11-246A10.1	0	0	0	0	0	0	0	0	0	0	0	0	0	0	5	0	0	0	0	0	0	0	0	0	0	0	0	1	0	2	0	0	0	0	0	0	0	0	0	0	0	0	0	0	0	0	0	0	0	0	0	0	0	0	0	0	0	0	0	0	0	0	0	0	0	0	0	0	0	0	0	1	0	0	0	0	0	0	0	0	3	0	2	0	0	1	1	0	0	0	0	2
ENSG00000152601	MBNL1	954	856	1132	953	964	1004	960	675	1242	1361	1240	1222	1239	834	639	1245	1176	975	1210	981	954	500	698	764	905	1280	1414	1311	832	841	927	739	10097	9012	9294	8560	10586	9765	12780	9487	9981	10640	8605	9045	9304	10012	8927	11219	7996	9300	9338	8672	7969	8492	10059	8997	10336	10479	10530	11080	11841	12195	10300	11309	11219	12497	10649	10522	11728	16810	11574	13377	8935	12445	8866	13167	11363	13185	10834	12153	5071	4449	5396	5727	4425	5169	4722	5481	6250	6526	4231	4062
ENSG00000229619	MBNL1-AS1	32	26	21	33	14	29	23	32	25	32	20	20	17	16	18	32	20	23	31	22	25	17	12	25	20	23	14	37	11	23	30	19	131	81	124	99	131	114	159	87	145	118	113	120	138	143	121	137	100	138	162	117	86	105	146	126	112	137	126	80	151	98	141	131	175	156	144	127	170	144	167	137	125	128	130	153	162	164	139	116	56	28	36	59	34	68	16	55	27	84	32	26
ENSG00000221962	TMEM14EP	0	0	1	0	0	0	0	0	0	0	0	0	0	0	0	0	0	0	0	0	0	0	0	0	0	0	0	0	0	0	0	0	0	0	0	0	0	0	0	0	0	0	0	0	0	0	0	0	0	0	0	0	0	0	0	0	0	0	0	0	0	0	0	0	0	0	0	0	0	0	0	0	0	0	0	0	0	0	0	0	0	0	1	0	0	0	0	0	1	0	0	0
ENSG00000243305	RP11-362A9.3	1	0	0	0	0	0	0	1	2	2	5	1	0	1	2	0	0	3	6	0	0	2	0	1	2	3	1	0	0	2	0	0	0	0	0	0	0	0	0	0	0	0	0	0	0	0	0	0	0	0	0	0	0	0	0	0	0	0	0	0	0	0	0	0	0	0	0	0	0	0	0	0	0	0	0	0	0	0	0	0	0	0	0	0	0	0	0	0	2	0	0	0
ENSG00000244545	RP11-788A4.1	0	0	0	0	0	0	0	0	0	0	0	0	0	0	0	0	0	0	0	0	0	0	0	0	0	0	0	2	2	1	0	0	0	0	0	0	0	0	0	0	0	0	0	0	0	0	0	0	0	0	0	0	0	0	0	0	0	0	0	0	0	0	0	0	0	0	0	0	0	0	0	0	0	0	0	0	0	0	0	0	0	0	0	0	0	0	0	0	0	0	0	0
ENSG00000242561	ATP5LP5	0	0	0	0	0	0	0	0	0	0	0	0	3	0	0	0	0	0	0	0	0	0	0	0	0	0	0	0	0	0	0	0	0	0	0	0	0	0	0	0	0	0	0	0	0	0	0	0	0	0	0	0	0	0	0	0	0	0	0	0	0	0	0	0	0	0	0	0	0	0	0	0	0	0	0	0	0	0	0	0	0	0	0	0	0	0	0	0	0	0	0	0
ENSG00000169860	P2RY1	90	67	74	91	127	94	94	71	85	129	48	56	173	92	64	156	53	47	49	41	74	36	70	50	123	79	92	90	46	57	93	64	393	322	289	257	567	315	622	302	320	189	224	153	350	240	319	331	234	271	362	304	298	258	401	253	355	267	362	258	561	433	550	344	281	153	294	137	415	376	378	298	307	208	304	135	403	267	413	222	375	791	221	1966	460	988	407	1692	742	1308	454	1338
ENSG00000241810	HMGN2P13	0	0	1	0	0	1	0	0	0	0	0	0	0	0	0	0	0	0	0	4	1	6	0	0	0	0	0	0	2	6	0	0	0	0	0	0	1	1	0	0	0	0	0	0	0	0	0	0	0	0	0	0	1	0	0	0	0	0	0	0	0	0	0	0	0	0	0	0	0	0	0	0	0	0	0	0	0	0	0	0	0	0	0	3	0	1	0	2	0	0	0	0
ENSG00000241671	RP11-529G21.3	0	0	0	0	0	0	0	0	0	0	0	0	0	0	0	0	0	0	0	0	0	0	0	0	0	0	0	0	0	0	0	0	0	0	0	0	0	0	0	0	0	0	4	0	0	0	0	0	0	0	0	1	0	0	1	0	0	2	0	0	0	0	0	0	0	0	0	0	1	0	0	0	0	2	0	0	0	0	0	0	0	0	0	0	0	0	0	0	0	0	1	0
ENSG00000244268	RP11-529G21.2	0	0	0	0	1	0	3	2	0	4	1	0	0	2	0	2	0	0	0	1	1	0	1	0	0	0	1	1	0	0	0	0	4	2	4	4	3	0	0	2	3	2	1	0	1	0	2	0	2	2	1	1	1	0	1	2	5	2	3	3	0	0	0	0	1	2	7	2	0	3	2	0	1	0	1	0	0	0	2	0	6	1	8	1	8	1	10	0	3	0	7	2
ENSG00000181467	RAP2B	1414	1349	1314	1363	1391	1470	1537	1512	1889	2413	1368	1166	2218	1775	1192	1878	1550	1168	1180	978	1488	730	1440	1134	1748	1796	1487	1516	1640	1273	1664	1111	7493	6612	5257	5927	7494	6238	8711	7182	6599	7731	5698	6427	4935	6006	4884	5930	5174	6592	7815	7013	4239	5894	5562	6300	5954	6161	6093	6226	5686	6982	5997	5707	5523	6724	5791	5798	4503	5909	4200	5006	5303	7034	4817	5617	4669	5922	4092	4621	17426	1877	15697	3462	14777	2375	17403	3517	17969	2249	7572	2787
ENSG00000241220	RP11-292E2.1	3	1	2	1	0	3	0	1	0	1	0	1	4	0	2	1	2	1	2	5	2	0	1	0	1	2	0	1	0	1	5	4	4	15	5	4	5	10	5	5	0	3	1	6	1	3	3	1	7	4	9	9	1	2	4	1	6	8	8	7	0	9	0	5	5	3	1	0	2	2	2	2	11	15	9	12	3	8	3	5	0	2	7	0	1	0	5	0	0	0	0	0
ENSG00000241912	RP11-292E2.2	7	0	1	3	2	4	4	3	1	1	0	0	2	0	0	2	7	2	6	1	5	0	3	0	2	4	1	6	1	0	4	0	5	5	1	6	2	1	1	5	0	0	0	0	0	0	0	0	2	4	10	0	0	0	0	0	6	5	4	7	1	1	3	1	0	0	0	0	0	0	0	0	2	3	0	2	1	2	0	5	2	0	4	0	1	1	5	0	2	0	1	1
ENSG00000238755	RP11-23D24.2	6	3	3	1	5	0	1	1	1	3	8	3	7	0	6	0	6	3	0	1	8	0	3	3	3	2	8	1	2	1	0	2	1	7	0	8	1	0	3	1	2	0	4	1	2	1	2	0	0	3	3	4	0	0	0	0	6	10	6	1	2	0	1	0	0	1	1	0	0	0	0	0	0	1	1	1	0	1	0	1	0	0	0	0	0	0	0	0	0	0	0	0
ENSG00000243012	RP11-292E2.4	0	0	0	0	0	1	0	1	0	0	0	0	0	0	2	2	0	0	0	0	0	0	0	0	1	0	0	1	0	0	0	0	0	3	0	0	0	0	1	1	1	1	0	2	0	0	0	1	1	0	2	0	0	0	0	2	0	2	0	1	3	0	0	0	0	1	0	0	0	0	0	0	1	0	0	1	0	0	0	0	0	0	0	0	0	0	0	0	0	0	0	0
ENSG00000237787	C3orf79	0	0	0	0	0	0	1	0	0	0	0	0	4	1	0	0	0	0	0	0	0	0	0	0	0	0	1	0	0	1	0	1	1	0	0	0	0	0	0	0	1	0	0	0	0	0	0	0	0	0	2	0	0	0	0	0	2	0	0	3	0	0	0	0	0	0	0	0	0	0	0	0	0	0	0	0	0	0	0	0	0	0	0	0	0	0	0	0	0	0	0	0
ENSG00000243486	RP11-217E22.5	0	0	0	0	0	0	0	0	0	0	0	0	0	0	1	0	0	0	0	0	0	0	0	0	0	0	0	0	3	8	0	0	0	0	0	0	0	0	0	0	0	0	0	0	0	0	0	0	0	0	0	0	0	0	0	0	0	0	1	0	0	0	0	0	0	0	0	0	0	0	0	0	0	0	0	0	0	0	0	0	0	0	0	0	0	0	0	0	0	0	0	0
ENSG00000240068	RPL21P42	0	0	0	0	0	0	1	0	0	0	0	0	0	0	0	0	0	0	0	0	0	0	0	0	0	0	0	0	1	0	0	0	0	0	0	0	0	0	0	0	0	0	0	0	0	0	0	0	0	0	0	0	0	0	0	0	0	0	0	0	0	0	0	0	0	0	0	0	0	0	0	0	0	0	0	0	0	0	0	0	0	0	0	0	0	0	0	0	0	0	0	0
ENSG00000243069	ARHGEF26-AS1	2	0	1	0	1	0	0	0	0	0	2	0	0	1	8	0	0	0	0	1	0	8	0	0	0	0	0	0	0	7	0	0	0	0	0	0	2	4	0	1	1	1	0	0	0	1	0	1	0	0	0	0	0	0	0	0	0	0	0	3	1	0	0	0	2	0	0	1	1	2	0	0	0	0	0	0	0	0	0	0	0	0	0	0	0	0	0	0	0	0	0	0
ENSG00000114790	ARHGEF26	0	0	0	0	0	1	1	0	1	0	1	0	0	2	4	3	7	0	1	5	6	11	10	0	0	5	0	0	6	7	4	0	27	67	17	44	44	136	54	101	53	135	39	118	43	81	50	65	12	14	22	20	8	8	10	21	40	42	29	62	51	93	54	85	63	112	63	103	41	110	52	96	9	18	16	13	13	17	11	10	0	14	0	9	0	7	2	6	0	2	2	4
ENSG00000174953	DHX36	235	238	256	230	191	193	217	244	299	248	347	254	258	303	368	264	231	170	243	171	169	306	239	151	294	254	208	238	373	297	264	173	2289	2020	2032	2006	2272	2141	2751	2062	2050	2728	2013	2175	1953	2247	1821	2574	1727	2213	2239	2050	1639	1898	2182	2050	2344	2217	2344	2458	2603	2674	2308	2324	2383	2718	2565	2477	2519	3202	2570	2594	1816	2436	2006	2343	2524	2313	2245	2149	941	1408	947	1391	894	1243	921	1124	1114	1240	991	1121
ENSG00000279305	RP11-316N24.2	0	0	0	0	0	0	0	0	0	0	0	0	0	1	1	0	0	0	0	0	0	0	0	0	0	0	0	0	0	0	0	0	0	0	0	0	0	0	0	0	0	0	0	0	0	0	0	0	0	0	1	0	0	0	0	0	0	0	0	0	0	0	0	0	0	0	0	0	0	0	0	0	0	0	0	0	0	0	0	0	0	0	0	0	0	0	0	0	0	2	0	0
ENSG00000174948	GPR149	0	0	0	0	0	0	0	0	0	0	0	0	1	0	0	0	0	0	0	0	0	0	0	0	0	0	0	0	0	0	0	0	0	0	0	0	0	0	0	0	0	0	0	0	0	0	0	0	0	0	0	0	0	0	0	0	0	0	0	0	0	0	0	0	0	0	0	0	0	0	0	0	0	0	0	0	0	0	0	0	0	1	0	0	0	0	0	0	0	0	0	0
ENSG00000240048	DDX50P2	0	0	0	0	0	0	0	0	0	0	0	0	0	0	2	2	0	0	0	0	0	0	0	0	0	1	0	0	1	0	0	0	0	0	0	0	0	0	0	0	0	0	0	0	0	0	0	1	0	0	0	0	0	5	0	0	0	0	0	0	0	0	0	0	0	0	1	0	0	0	0	0	0	0	0	0	1	0	1	0	0	2	0	1	1	0	0	1	0	0	0	0
ENSG00000243861	RP11-656A15.1	0	0	0	0	0	0	0	0	0	0	0	0	0	0	0	0	0	0	0	0	0	0	0	0	0	1	0	0	0	2	0	0	0	0	0	0	0	0	0	0	0	0	0	0	0	0	0	0	0	0	0	0	0	0	0	0	0	0	0	0	0	0	0	0	0	0	0	0	0	0	0	0	0	0	0	0	0	0	0	0	0	0	0	0	0	0	0	0	0	0	0	0
ENSG00000243154	CTD-2501O3.2	0	0	0	0	0	0	0	0	0	0	0	0	0	2	0	0	0	0	0	0	0	0	0	0	0	0	0	0	0	0	0	0	0	0	0	0	0	0	0	0	0	0	0	0	0	0	0	0	0	0	0	0	0	0	0	0	0	0	0	0	0	0	0	0	0	0	0	0	0	0	0	0	0	0	0	0	0	0	0	0	0	0	0	0	0	0	0	0	0	0	0	0
ENSG00000242151	DYNLL1P5	0	0	0	0	0	0	0	0	0	0	0	0	0	0	0	0	0	0	0	0	0	0	1	0	0	0	0	0	0	0	0	0	0	0	0	0	0	0	0	0	0	0	0	0	0	0	0	0	0	0	0	0	0	0	0	0	0	0	0	0	0	0	0	0	0	0	0	0	0	0	0	0	0	0	0	0	0	0	0	0	0	0	0	0	0	0	0	0	0	0	0	0
ENSG00000240601	RPL9P15	0	0	0	0	0	0	0	0	0	0	0	0	0	0	0	0	0	0	0	0	0	0	0	0	0	0	0	0	3	0	0	0	0	0	0	0	0	0	0	0	0	0	0	0	0	0	0	0	0	0	0	0	0	0	0	0	1	0	0	0	0	0	0	0	0	0	0	0	0	0	0	0	0	0	0	0	0	0	0	0	0	0	0	0	0	0	0	1	0	0	0	0
ENSG00000243969	RP11-439C8.1	0	1	0	0	0	0	0	0	0	0	0	0	0	0	0	0	0	0	0	0	0	0	0	0	0	0	0	0	0	0	3	0	0	0	0	0	0	0	0	0	0	0	0	0	0	0	0	0	0	0	0	0	0	0	0	0	0	0	0	0	0	0	0	0	0	0	0	0	0	0	0	0	0	0	0	0	0	0	0	0	0	0	0	1	0	0	0	0	0	0	0	0
ENSG00000243953	RP11-439C8.2	0	0	0	0	0	0	0	0	0	0	0	0	0	0	0	0	0	0	0	0	0	0	0	0	0	0	0	0	0	0	0	0	0	0	0	0	0	0	0	0	0	1	0	0	2	0	0	0	0	0	0	0	0	0	0	0	0	0	0	0	0	0	0	0	1	1	0	0	0	0	0	6	0	0	0	0	0	1	0	0	0	2	0	2	0	0	0	1	0	1	2	12
ENSG00000196549	MME	117	114	101	84	118	130	115	69	189	204	109	116	186	227	51	135	229	127	181	155	185	78	108	148	239	291	367	201	170	99	239	139	573	463	1192	414	552	577	667	852	1304	1557	1007	1349	1115	1693	1262	1771	967	1134	484	1086	949	1118	1134	1446	520	589	593	521	650	648	662	685	1479	1364	1232	1275	1591	2302	1648	1918	1023	1269	1144	1342	1223	1659	1041	1182	73	8976	59	10118	409	7610	27	8835	82	7373	1045	8994
ENSG00000240666	MME-AS1	1	1	12	4	8	13	4	4	18	12	16	7	8	4	5	11	11	11	6	3	9	12	12	7	7	13	15	9	25	14	13	10	0	0	0	0	0	0	0	0	0	0	0	0	0	0	0	0	0	0	0	0	0	0	0	0	0	0	0	0	0	0	0	0	0	0	0	0	0	0	0	0	0	0	0	0	0	0	0	0	0	3	0	2	0	1	0	1	0	1	0	2
ENSG00000241336	LINC01487	0	0	0	0	0	0	0	0	0	0	0	0	0	0	0	0	0	0	0	0	0	0	0	0	0	0	0	0	0	0	0	0	0	0	0	0	0	0	0	0	0	0	0	0	0	0	0	0	0	0	0	0	0	0	0	0	0	0	0	0	0	0	0	0	0	0	0	0	0	0	0	0	0	0	0	0	0	0	0	0	0	0	0	1	0	0	0	0	0	0	0	0
ENSG00000240045	RP11-451G4.2	0	0	0	0	0	0	0	0	0	0	0	0	0	0	2	0	0	0	0	0	0	0	0	0	0	0	2	0	0	0	0	1	0	0	0	0	0	0	0	0	0	2	0	0	0	0	0	0	0	0	0	0	1	0	0	0	0	0	0	0	0	0	0	0	0	0	0	0	0	0	0	0	0	0	1	1	0	0	0	0	0	0	0	0	0	0	0	0	0	0	0	0
ENSG00000242790	RP11-451G4.3	0	0	0	0	0	0	0	0	0	0	0	0	0	0	3	0	0	0	0	0	0	1	0	0	0	0	0	0	0	1	0	0	0	0	0	0	0	0	0	0	0	0	0	0	0	0	0	0	0	0	0	0	0	0	0	0	0	0	0	0	0	0	0	0	0	0	0	0	0	0	0	0	0	0	0	0	0	0	0	0	0	0	0	0	0	0	0	0	0	0	0	0
ENSG00000239443	PABPC1P10	0	0	0	0	0	0	0	0	0	0	0	0	0	0	0	0	0	0	0	0	0	0	0	0	0	0	0	0	0	0	0	0	0	0	0	0	0	0	0	0	0	0	0	0	0	0	0	0	0	0	0	0	0	0	0	0	0	0	0	0	1	0	0	0	0	0	0	0	0	0	0	0	0	0	0	0	1	0	0	0	0	1	0	0	0	0	0	0	0	0	0	0
ENSG00000114805	PLCH1	6	0	4	1	0	5	8	0	0	0	0	1	0	9	1	0	0	4	1	3	3	0	0	0	0	2	1	0	10	1	0	0	109	63	231	65	35	9	24	3	341	322	292	317	34	3	40	18	168	171	106	180	43	25	58	12	119	66	125	65	45	14	20	14	408	249	367	231	73	51	52	28	187	91	174	84	69	15	55	23	0	1	0	0	0	0	2	0	4	0	0	0
ENSG00000248772	RP11-639F1.1	0	0	0	0	0	0	0	0	0	0	0	0	0	0	0	0	0	0	0	0	0	0	0	0	0	0	0	0	0	0	0	0	0	0	0	0	0	0	0	0	0	0	0	0	0	0	0	0	0	0	0	0	0	0	0	0	0	0	0	0	0	0	0	0	0	0	0	0	0	0	0	0	0	0	0	0	0	0	0	0	0	0	0	0	0	0	0	0	0	0	0	0
ENSG00000243518	RP11-639F1.2	0	0	0	0	0	0	0	0	0	0	0	0	0	0	5	0	0	0	0	0	0	0	0	0	0	0	1	0	0	0	0	0	0	0	0	0	0	0	0	0	0	0	2	0	0	0	0	0	0	0	0	0	0	0	0	0	0	0	0	0	0	0	0	0	1	0	0	0	0	0	0	1	0	0	0	0	0	0	0	0	0	0	0	0	0	0	0	0	0	0	0	0
ENSG00000242152	RP11-639F1.3	0	0	0	0	0	0	0	0	0	0	0	0	0	0	0	0	0	0	0	0	0	0	0	0	0	0	0	0	0	0	0	0	0	0	0	0	0	0	0	0	0	0	0	0	0	0	0	0	0	0	0	0	0	0	0	0	0	0	0	0	0	0	0	0	0	0	0	0	0	0	0	0	0	0	0	0	0	0	0	0	0	0	0	0	0	0	0	0	0	0	0	0
ENSG00000239508	PLCH1-AS1	0	0	0	0	0	0	0	0	0	0	0	0	0	0	0	0	0	0	0	0	0	0	0	0	0	0	0	0	0	0	0	0	0	0	0	0	0	0	0	0	0	0	0	0	0	0	0	0	0	0	0	0	0	0	0	0	0	0	0	0	0	0	0	0	0	0	0	0	0	0	0	0	0	0	0	0	0	0	0	0	0	0	0	0	0	0	0	0	0	0	0	0
ENSG00000242925	PLCH1-AS2	0	0	0	0	0	0	0	0	0	0	0	0	0	2	0	0	0	0	1	0	0	0	0	0	0	0	0	0	0	0	0	0	0	0	0	0	0	0	0	0	0	0	0	0	0	0	0	0	0	0	0	0	0	0	0	0	0	0	0	0	0	0	0	0	0	0	1	0	0	0	0	0	0	0	0	0	0	0	0	0	0	0	0	0	0	0	0	0	0	0	0	0
ENSG00000239212	RPL6P7	0	0	0	0	0	0	0	0	0	0	0	0	0	0	0	0	0	0	0	0	0	0	0	0	0	0	0	0	1	0	0	0	0	0	0	0	0	0	0	0	0	0	0	0	0	0	0	0	0	0	0	0	0	0	0	0	0	0	0	0	0	0	0	0	0	0	0	0	0	0	0	0	0	0	0	0	0	0	0	0	0	0	0	0	0	0	0	0	0	0	0	0
ENSG00000214919	RP11-674E16.4	0	0	0	0	0	0	0	0	0	0	0	0	0	0	2	1	0	0	0	0	0	0	0	0	0	0	0	0	3	2	0	0	0	0	0	0	0	0	0	0	0	0	0	0	0	0	0	0	0	0	0	0	0	0	0	0	0	0	0	0	0	0	0	0	0	0	0	0	0	0	0	0	0	0	0	0	0	0	0	0	0	0	0	0	0	0	0	0	0	0	0	0
ENSG00000241307	RP11-674E16.1	0	0	0	0	0	0	0	0	0	0	0	0	0	2	0	0	0	0	0	0	0	0	0	0	0	1	0	0	0	0	2	0	0	0	0	0	0	0	0	0	0	0	0	0	0	0	0	0	0	0	0	0	0	0	0	0	0	0	0	0	0	0	0	0	0	0	0	0	0	0	0	0	0	0	0	0	0	0	0	0	0	0	0	0	0	0	0	0	0	0	0	0
ENSG00000174928	C3orf33	44	27	60	11	47	39	68	63	56	42	48	36	64	50	13	44	55	80	81	34	81	29	59	65	58	56	49	49	84	76	67	62	217	233	127	191	162	117	165	122	77	175	110	140	84	122	80	120	117	190	226	170	106	130	113	138	179	205	174	225	131	160	142	131	111	132	135	155	126	125	100	122	120	222	130	141	105	129	99	99	37	56	35	37	29	29	25	43	34	62	38	77
ENSG00000169359	SLC33A1	508	318	495	475	619	570	701	585	542	545	413	481	734	457	201	546	596	447	586	478	616	263	412	481	368	462	515	504	425	373	506	414	2067	2569	1760	2358	1820	2225	2074	2138	1757	2332	1709	2040	1296	2024	1284	2216	1471	2448	1990	2200	1237	1776	1643	1924	1989	2840	1995	2795	1882	2490	1776	2124	1816	2355	1995	2138	1652	2584	1476	1857	1721	2108	1605	1776	1714	1720	1630	1468	679	857	608	669	636	775	610	713	985	769	805	756
ENSG00000163655	GMPS	450	365	574	334	354	428	481	431	564	482	444	363	543	476	404	423	400	288	423	365	342	124	335	323	415	454	412	408	374	297	441	259	1780	1607	1578	1470	2014	2023	2243	2001	1732	2293	1529	1948	1831	2251	1654	2339	1247	1715	1663	1670	1283	1712	1652	1798	1701	1791	1857	1925	2159	2344	1928	1955	1984	2353	1951	1961	2112	2798	2026	2244	1461	1732	1412	1550	1805	1823	1728	1478	865	706	729	777	731	915	780	815	889	868	818	715
ENSG00000240489	SETP14	1	4	6	4	2	7	3	3	8	1	4	1	4	4	2	2	3	2	4	3	3	2	3	5	3	2	3	4	8	2	4	2	8	6	8	6	2	13	11	20	14	11	10	13	7	9	9	14	5	7	7	5	17	5	13	10	7	16	21	19	17	13	15	18	9	16	9	9	10	13	13	11	7	5	8	5	9	9	16	7	8	2	3	7	4	5	5	5	6	4	6	4
ENSG00000174930	VN2R1P	0	0	0	0	0	0	0	0	0	0	0	0	0	0	0	0	0	0	0	1	2	0	0	0	0	0	0	0	0	0	0	0	0	0	0	0	0	0	0	0	0	0	0	0	0	0	0	0	0	0	0	0	0	0	0	0	0	0	0	0	0	0	0	0	0	0	0	0	0	0	0	0	0	0	0	0	0	0	0	0	0	0	0	0	0	0	0	0	0	0	0	0
ENSG00000169282	KCNAB1	13	17	16	10	6	26	12	7	21	12	6	11	28	11	25	4	29	23	17	20	23	7	11	24	15	19	19	20	24	15	14	8	33	43	111	18	32	34	34	22	36	44	34	39	10	9	2	10	99	117	15	85	31	90	42	106	18	23	28	18	28	36	18	25	53	36	43	16	4	6	8	11	87	41	88	27	31	51	34	36	82	68	5	409	8	141	112	667	5	219	60	146
ENSG00000242017	ALG1L15P	0	0	1	1	0	0	0	0	1	1	1	0	3	0	3	1	0	1	2	1	1	1	0	2	0	1	0	0	1	1	1	0	6	0	1	2	0	0	0	0	1	1	0	0	2	0	3	1	0	1	3	3	1	1	1	1	1	0	2	0	1	0	0	0	0	1	1	1	0	1	0	0	2	0	0	0	0	0	0	0	0	0	0	0	0	1	0	0	0	0	1	0
ENSG00000242537	MRE11B	0	0	0	0	0	0	0	0	0	1	0	0	0	0	0	0	3	1	0	0	0	0	0	0	0	0	0	0	0	0	0	0	0	0	1	0	0	0	0	0	0	0	0	0	0	0	0	0	0	0	0	0	0	0	1	0	0	0	0	0	0	0	0	0	0	0	0	0	0	0	0	0	0	0	0	0	0	0	0	0	0	0	0	0	0	0	0	0	0	0	0	0
ENSG00000227709	RP11-118D22.3	0	0	0	0	0	0	0	0	0	0	0	0	0	1	0	0	0	0	0	0	0	0	0	0	0	0	0	0	0	0	0	0	0	0	0	0	0	0	0	0	0	0	0	0	0	0	0	0	0	0	0	0	0	0	0	0	0	0	0	0	1	0	0	0	0	0	0	1	0	0	0	0	1	0	0	0	0	0	0	0	0	0	0	0	0	0	0	0	0	0	0	0
ENSG00000240596	KCNAB1-AS2	0	0	0	0	0	0	0	0	0	0	0	0	0	0	0	0	0	0	0	0	0	0	0	0	0	0	1	0	4	0	0	0	0	0	0	0	0	0	0	0	1	1	0	0	0	1	0	0	0	0	0	0	0	0	0	0	1	0	0	0	0	0	0	0	0	0	0	0	0	0	1	0	0	0	0	0	0	0	0	0	0	0	0	0	0	0	0	0	0	0	0	0
ENSG00000242370	KCNAB1-AS1	0	0	0	0	0	0	0	0	0	0	0	0	0	0	0	0	8	0	0	0	0	0	0	0	0	0	0	0	0	0	0	0	0	0	0	0	0	0	0	0	0	0	0	0	0	0	0	0	0	0	0	0	0	0	0	0	0	0	0	0	0	0	0	0	1	0	0	0	0	0	0	0	0	0	0	0	0	0	0	0	0	0	0	0	0	0	0	0	0	0	0	0
ENSG00000272990	RP11-305K5.1	1	5	5	0	1	1	1	1	2	5	4	1	4	5	12	3	1	5	7	0	2	0	0	0	4	2	2	1	6	2	3	2	27	10	23	14	17	9	21	16	16	9	9	16	20	12	12	10	16	11	15	7	28	7	17	18	21	20	21	14	17	15	12	8	12	13	23	11	14	20	16	15	11	10	7	13	20	10	17	13	19	4	4	6	4	4	9	5	6	0	2	5
ENSG00000114850	SSR3	1684	1584	1902	1621	1650	1695	1733	1606	1963	1924	1404	1373	1391	1548	1328	1525	2020	1703	2161	1792	1856	1144	1931	1533	1831	1941	1786	1939	1704	1461	1626	1240	8875	8473	6360	7746	7694	8572	9357	8582	7605	11707	6947	9924	6937	11269	6633	11619	5280	8163	8109	7988	4959	7034	6216	8043	8287	9307	8550	9477	7701	9440	7544	8273	8413	11745	9036	10102	8474	13215	8262	11394	5793	8358	5950	7897	6975	8530	6078	6418	3032	3463	3101	3454	3254	2838	2429	3660	3661	3437	3538	3441
ENSG00000243926	TIPARP-AS1	4	3	2	6	0	4	2	3	2	1	10	0	0	2	1	4	0	4	0	1	2	9	0	4	2	4	2	2	0	7	1	4	11	22	6	13	15	14	18	26	22	9	7	13	12	14	12	12	5	13	19	11	7	17	22	11	19	9	17	14	11	23	22	18	26	17	18	13	14	10	15	10	13	8	15	5	9	20	9	8	33	8	13	7	16	29	15	14	9	5	16	12
ENSG00000163659	TIPARP	168	117	130	93	51	53	47	52	338	283	347	323	317	243	236	264	178	162	112	121	82	42	94	67	291	418	333	444	229	204	272	132	6025	1846	7766	1727	7584	4356	9310	4290	6494	3665	6559	2882	5786	4108	5779	4564	5705	3922	5856	3604	5284	4131	7621	4283	6685	2243	6507	2293	9501	4905	8124	4453	8422	3981	9335	3381	9102	5082	8256	4264	7214	3645	6831	3690	9144	5061	8062	4731	845	1532	857	2112	881	1504	875	1454	596	1395	730	1095
ENSG00000174912	METTL15P1	2	1	2	2	1	2	1	2	1	6	2	0	0	2	1	1	1	2	0	2	3	1	0	0	0	0	5	0	4	1	9	0	16	13	16	13	24	22	8	14	11	32	8	12	12	16	12	19	12	27	15	24	7	18	12	20	14	12	16	14	17	17	11	12	10	16	15	12	16	34	16	9	14	34	22	10	12	19	6	14	16	13	12	9	7	21	13	10	18	12	18	22
ENSG00000240875	LINC00886	2	0	0	3	7	0	3	0	0	0	0	0	4	1	2	2	0	0	0	8	2	1	0	0	0	5	1	1	0	2	0	3	17	9	8	15	13	29	11	24	13	46	22	42	13	47	21	46	7	25	6	32	6	31	8	34	5	19	7	15	6	10	12	18	28	44	14	37	25	46	17	44	11	29	14	22	13	33	16	22	6	4	12	13	12	9	9	1	1	3	3	4
ENSG00000230457	PA2G4P4	1	0	3	8	1	3	8	4	8	7	1	0	5	6	7	3	1	0	2	4	2	0	6	0	6	4	3	1	6	6	2	1	3	2	0	1	1	6	4	2	2	3	1	4	0	1	3	2	2	4	1	2	0	0	3	7	0	4	2	0	3	4	2	2	3	4	3	4	1	2	2	4	2	2	3	6	2	10	2	2	22	28	39	34	35	32	27	38	34	12	5	14
ENSG00000197980	LEKR1	7	0	1	0	2	4	3	5	3	6	5	5	5	1	4	15	9	2	2	12	2	1	2	4	15	18	7	6	6	6	8	6	4	10	5	9	17	16	8	14	1	6	4	12	2	8	5	7	3	10	8	7	5	5	5	1	12	10	11	5	8	13	5	14	5	8	5	7	15	9	8	7	11	7	8	2	8	9	5	4	10	11	26	12	5	4	12	10	8	27	6	6
ENSG00000241879	KLF3P2	0	0	0	0	0	0	0	0	0	0	0	0	0	3	0	0	0	0	0	0	0	0	0	0	0	0	0	0	0	0	0	0	0	0	0	0	0	0	0	0	0	0	0	0	0	0	0	0	0	0	0	0	0	0	0	0	0	0	0	0	0	0	0	0	0	0	0	0	0	0	0	0	0	0	0	0	0	0	0	0	0	0	0	0	0	0	0	0	0	0	0	0
ENSG00000239706	RP11-6F2.3	0	0	0	0	0	0	0	0	0	0	0	0	0	0	0	0	0	0	0	0	0	0	0	0	0	0	0	0	0	0	0	0	0	0	0	0	0	0	0	0	0	0	0	0	0	0	0	0	0	0	0	0	0	0	0	0	0	0	0	0	0	0	0	0	0	0	0	0	0	0	0	0	0	0	0	0	0	0	0	0	0	0	0	0	0	0	0	0	0	0	0	0
ENSG00000243629	LINC00880	0	0	0	0	0	0	0	0	0	0	0	0	0	0	0	0	0	0	0	0	0	0	0	0	0	0	0	0	0	0	0	0	1	4	4	1	3	0	0	0	5	1	2	1	2	2	1	0	0	1	3	0	2	1	1	2	0	2	4	1	1	2	3	1	2	0	2	0	8	0	3	1	3	1	2	0	1	4	5	0	0	1	0	2	0	3	0	0	0	0	1	2
ENSG00000241544	RP11-6F2.5	0	0	0	0	0	0	0	0	0	0	0	0	0	0	0	0	0	0	0	0	0	0	0	0	0	0	0	0	0	0	0	0	0	0	2	0	0	0	2	0	0	1	0	0	0	3	4	1	1	1	0	0	0	2	2	2	1	0	1	0	0	0	3	1	1	1	3	0	0	1	3	2	0	0	3	2	0	3	3	0	0	0	2	2	0	0	0	0	0	0	0	0
ENSG00000241135	LINC00881	1	0	0	0	0	0	1	0	0	2	0	0	0	4	0	0	0	0	0	0	0	2	0	0	2	3	0	0	6	1	0	0	2	0	1	3	0	0	1	4	0	0	0	0	0	4	0	0	1	2	0	1	0	0	3	3	2	1	1	2	2	4	1	0	0	0	0	1	0	1	0	1	0	1	0	2	0	0	0	0	4	2	1	13	0	3	0	7	0	0	1	3
ENSG00000163660	CCNL1	1176	978	1473	1325	1081	973	1131	1028	1251	1239	1915	1747	1590	1141	886	1457	1256	928	1416	1277	1068	664	859	869	1083	1270	1714	1377	1115	981	1319	921	12264	7585	8761	6929	10495	7262	12140	6697	9704	6697	9332	6506	6694	5533	6338	6630	7422	6365	12031	5771	5855	5275	7920	5172	12988	8586	14127	9400	12380	9389	12560	8741	11883	8111	12698	6947	9752	9557	9894	7828	9567	8401	9231	8731	9403	7868	8777	6954	2027	2897	2285	4054	1945	2739	2062	2682	1757	3438	2098	2423
ENSG00000244515	KRT18P34	3	0	0	1	4	4	2	7	1	3	4	1	0	0	1	8	4	1	0	0	3	1	1	0	2	4	3	4	0	0	8	0	0	4	2	7	0	1	3	0	2	2	0	1	1	0	0	0	0	0	4	3	0	0	5	0	4	1	1	1	3	2	3	8	0	2	0	1	1	1	1	3	4	2	1	4	0	7	3	4	0	6	6	2	0	3	0	2	0	2	3	1
ENSG00000241770	RP11-555M1.3	1	0	1	1	1	3	2	14	3	5	1	2	1	0	0	2	4	3	0	0	4	0	1	1	1	1	4	1	0	3	0	0	0	12	8	18	3	5	0	0	8	21	4	17	4	6	5	10	3	17	5	9	7	6	7	20	14	10	2	12	2	5	8	4	13	12	10	10	14	18	7	1	14	25	6	16	8	10	8	6	5	5	3	5	0	13	3	15	5	11	0	10
ENSG00000243176	RP11-550I24.2	3	15	3	3	7	8	7	12	3	6	5	9	7	12	17	11	3	4	7	8	15	12	8	8	5	3	4	5	5	14	6	1	11	19	8	18	10	7	13	6	4	9	9	7	3	7	6	6	3	14	16	7	4	7	13	6	16	18	19	15	1	18	4	13	7	19	7	21	4	5	6	7	5	9	7	14	8	14	7	6	5	12	13	18	6	12	11	9	15	15	7	28
ENSG00000270981	RP11-550I24.3	0	0	0	0	0	0	0	0	0	0	0	4	0	0	0	0	0	1	0	0	0	0	0	0	0	0	0	0	2	0	0	0	0	0	0	0	1	0	0	0	0	0	0	0	0	3	0	1	1	0	0	0	2	0	0	0	0	0	0	0	0	0	0	0	0	0	0	0	0	0	0	1	0	0	1	0	0	0	0	0	0	0	0	0	0	0	0	0	0	0	0	0
ENSG00000197415	VEPH1	0	1	1	0	2	0	0	0	0	1	0	0	1	1	9	2	1	2	1	1	2	0	0	0	2	1	6	3	6	3	2	0	22	79	72	56	43	99	66	100	161	383	158	313	132	346	141	341	68	168	48	165	71	162	101	183	34	71	30	94	38	95	45	72	212	374	205	348	190	384	200	314	81	178	76	176	92	218	97	170	0	1	0	0	0	0	0	5	2	1	3	1
ENSG00000163661	PTX3	13	5	36	32	13	4	14	15	15	11	162	71	56	24	41	35	13	7	73	12	35	6	23	11	41	20	148	84	69	35	44	26	1321	1465	774	1184	2128	3679	2282	2905	4495	4241	3650	4355	3069	3294	3092	2984	675	650	1145	766	657	409	869	484	1151	1457	1592	2170	2216	2679	2666	2449	4356	5486	5576	4411	4147	4039	3855	4049	776	835	903	932	1310	683	1039	541	4	78	17	84	6	19	0	76	1	120	32	62
ENSG00000174899	PQLC2L	0	0	0	0	0	0	0	0	0	0	0	0	0	0	0	0	0	0	0	1	0	0	0	0	0	0	0	1	0	0	0	0	1	8	2	0	2	7	2	8	2	0	1	5	2	3	0	5	0	0	0	1	0	0	1	1	1	5	1	0	3	8	3	2	2	8	5	3	0	1	0	2	0	0	5	1	2	2	1	1	0	0	0	0	0	0	0	2	0	0	0	0
ENSG00000239716	RP11-290K4.1	0	0	0	0	0	0	0	0	0	0	0	0	0	0	0	0	0	0	0	0	0	0	0	0	0	0	0	0	0	0	0	0	0	0	0	0	0	0	0	0	0	0	0	0	0	0	0	0	0	0	0	0	2	0	0	0	0	0	0	0	0	0	0	0	0	0	0	0	0	0	0	0	0	0	0	0	0	0	0	0	0	0	0	0	0	0	0	0	0	0	0	0
ENSG00000242536	RP11-290K4.2	0	0	0	0	0	0	0	0	0	0	0	0	0	6	6	0	0	0	0	0	4	2	0	0	0	3	1	0	3	2	0	0	0	0	0	0	0	0	0	0	0	0	0	0	0	0	0	0	0	0	0	0	0	0	0	0	0	0	0	0	0	0	0	0	0	0	0	0	0	0	0	0	0	0	0	0	0	0	0	0	0	0	0	0	0	0	0	0	0	0	0	0
ENSG00000168779	SHOX2	137	129	194	159	112	112	141	159	203	139	184	200	151	184	265	145	199	175	227	194	150	220	222	143	313	318	305	283	438	337	344	253	2409	2150	2108	1795	1805	2126	2033	1699	2220	1847	2081	1817	1121	811	1060	1176	1810	2319	2113	1956	1751	2118	2237	2029	2484	2432	2391	2485	2334	2673	1947	2798	2641	2833	2411	2276	1616	2216	1538	1408	2276	3186	2290	3249	2392	2917	2439	2883	60	61	76	13	66	24	26	8	107	39	235	57
ENSG00000174891	RSRC1	222	256	253	263	201	268	257	262	327	320	324	272	336	361	376	369	286	231	233	215	296	378	303	212	307	333	281	336	393	416	340	257	1771	1465	1544	1277	1870	1770	2477	1743	1578	1514	1577	1339	1599	1449	1574	1588	1455	1663	1690	1413	1601	1629	1975	1658	1686	1495	1744	1636	2220	2088	1894	1865	1910	1754	1898	1524	1930	2265	1960	1616	1578	1702	1442	1479	2068	1853	1964	1611	1137	1160	1112	1141	1045	1328	1060	1174	1208	1319	1218	1336
ENSG00000241723	RP11-113A11.1	0	0	1	0	1	0	0	0	0	0	0	0	0	0	0	0	0	0	0	0	0	0	0	0	0	0	0	0	0	0	0	0	0	0	0	0	0	0	0	0	0	0	0	0	0	0	0	0	0	0	0	0	0	0	0	0	0	0	0	0	0	0	0	0	0	0	0	0	1	0	0	0	0	0	0	0	0	0	0	0	0	0	0	0	1	0	0	0	0	0	0	0
ENSG00000277143	RP11-113A11.3	0	0	0	0	0	0	0	0	0	1	0	0	0	0	0	0	0	0	0	0	0	0	0	0	0	0	0	0	0	0	1	3	0	0	2	0	0	0	0	0	0	1	0	0	3	0	1	0	0	0	0	0	0	0	1	0	0	0	0	0	0	4	0	1	0	0	0	3	0	0	0	0	0	0	1	0	0	0	0	0	0	0	2	0	0	0	0	0	0	0	1	0
ENSG00000243314	RP11-538P18.1	0	0	0	0	0	0	0	0	0	0	0	1	0	0	0	0	0	0	0	0	0	0	0	0	0	0	0	0	0	0	0	0	0	0	1	0	3	1	0	1	0	0	0	0	0	0	0	0	0	0	0	0	1	0	0	0	0	0	0	0	2	0	0	4	2	0	1	0	2	2	0	0	0	0	2	0	0	2	0	0	6	10	7	0	1	4	2	7	1	2	10	8
ENSG00000243150	RP11-538P18.2	4	9	14	16	13	8	5	11	13	12	9	5	22	11	24	18	7	10	3	11	12	17	20	7	15	9	9	32	16	19	11	10	0	0	0	0	0	0	0	0	0	0	0	0	0	0	0	0	0	1	0	0	0	0	0	0	0	0	0	0	0	0	0	0	0	1	0	0	1	0	0	0	0	0	1	0	0	0	0	0	0	0	0	0	0	0	0	3	0	0	0	0
ENSG00000178053	MLF1	150	81	141	112	101	119	108	98	143	150	163	161	189	158	74	128	109	115	134	139	86	64	162	104	183	230	137	166	158	160	183	111	394	304	443	280	419	364	452	303	372	425	356	390	352	360	336	353	332	409	382	431	322	395	454	415	380	317	357	339	452	408	442	317	413	443	468	350	472	452	432	357	418	388	442	329	524	344	447	331	23	192	10	210	14	124	16	278	11	209	16	221
ENSG00000243025	MTAPP1	0	0	0	0	0	0	0	0	0	0	0	0	0	0	0	0	0	0	0	0	0	0	0	0	0	0	0	1	0	0	0	0	0	0	0	0	0	0	0	0	0	0	0	0	0	0	0	0	0	0	1	0	0	0	0	0	0	0	0	0	0	0	0	0	0	0	0	0	0	0	0	0	0	0	0	0	0	0	0	0	1	0	0	0	0	0	0	0	0	0	0	0
ENSG00000243165	RP11-79M21.3	0	0	0	0	0	0	0	0	0	0	0	0	0	0	0	0	0	0	0	0	0	0	0	0	0	0	0	0	0	0	0	0	0	0	0	0	0	0	0	0	0	0	0	0	0	0	0	0	0	0	0	0	0	0	0	0	0	0	0	0	0	0	0	0	0	0	0	0	0	0	0	0	0	0	0	0	0	0	0	0	0	0	0	0	0	0	0	0	0	0	0	0
ENSG00000168827	GFM1	971	685	1181	828	878	1025	985	962	863	838	953	1052	1037	692	337	711	1116	806	1038	939	817	285	695	875	955	975	935	1100	603	558	831	593	4218	3918	2745	3263	3998	3346	4620	3230	2546	3648	2470	3096	2630	3061	2545	3611	2434	3880	3791	3344	2553	3166	3146	3112	3672	4095	3861	4291	4109	4036	3838	3494	2807	3810	3417	3291	3377	4243	3306	3384	2820	3798	2804	3338	3335	3354	3367	2967	1441	1478	1378	1872	1413	1472	829	1516	1739	1809	1825	1489
ENSG00000079257	LXN	276	208	278	258	290	332	300	287	299	280	270	278	228	205	180	296	263	225	272	297	275	198	253	249	411	347	332	356	280	273	332	246	919	774	851	773	633	651	723	495	912	1054	980	1005	717	673	710	833	716	832	916	858	678	726	848	816	884	834	843	887	663	707	559	765	1014	1045	1020	1011	821	1004	726	829	840	825	668	739	732	916	835	801	432	107	291	111	380	107	892	75	207	53	243	94
ENSG00000272087	RP11-379F4.7	7	5	0	1	2	1	0	1	1	1	1	0	11	2	1	3	1	4	1	5	6	8	2	0	1	8	0	9	3	10	4	6	5	13	2	5	2	3	5	3	2	3	5	1	1	0	1	1	6	5	11	0	0	5	0	3	9	17	5	7	2	1	1	6	1	6	4	4	2	0	0	1	1	3	3	5	2	8	0	2	1	0	2	0	4	0	7	0	0	0	0	0
ENSG00000272440	RP11-379F4.6	0	1	5	0	0	0	0	0	3	0	0	1	2	1	3	2	1	0	0	2	2	5	0	1	2	1	1	1	4	1	0	2	0	2	1	0	3	5	5	3	2	1	1	1	3	1	2	5	2	5	0	2	1	0	5	2	2	7	3	3	1	2	1	2	3	0	0	2	0	0	4	4	2	1	2	3	1	3	1	1	3	4	0	4	3	6	7	1	4	4	9	2
ENSG00000118849	RARRES1	247	269	310	256	282	312	352	296	417	390	381	403	378	505	336	495	567	510	614	580	682	395	661	512	1521	1316	1319	1414	1448	1393	1745	1090	1783	1731	939	1408	932	713	982	741	682	831	651	727	187	275	211	311	799	1299	1763	1235	460	819	654	913	1671	1733	1677	1725	886	999	922	926	772	850	747	698	206	347	245	294	866	1142	964	1012	670	830	588	690	327	17	1617	141	840	59	1747	26	174	14	636	83
ENSG00000118855	MFSD1	7254	6398	8637	7380	6239	6689	6859	6060	11800	11452	11193	9858	12392	10345	5552	9746	8109	6302	8891	7432	7170	3094	6095	5739	10455	10270	10497	9758	8525	6549	9465	6220	21811	18570	20493	15379	27237	22619	31924	23857	20706	20374	19969	16456	21324	23756	19900	24555	17627	20098	20534	19315	17747	23040	23313	25765	20302	17886	20983	19196	28932	28324	26253	24834	21792	20994	25590	17650	27410	32330	25390	24844	19753	18851	19824	16745	26121	26235	23262	20552	6747	1991	7112	2601	6230	2621	7872	2462	8251	3011	4127	2011
ENSG00000240207	RP11-379F4.4	11	20	16	15	20	25	27	32	34	11	10	17	16	50	35	12	11	19	10	13	32	16	21	17	24	31	27	12	33	15	23	27	55	80	21	88	57	46	53	45	29	32	17	31	19	20	20	15	15	18	68	41	25	27	29	42	52	87	58	64	49	47	30	59	11	38	25	19	30	24	18	19	17	33	27	19	16	20	27	19	148	95	278	130	231	110	299	78	193	84	176	117
ENSG00000243675	RP11-379F4.1	0	0	0	0	0	0	0	0	0	1	0	0	0	0	0	0	0	0	0	0	1	0	0	0	0	0	1	0	0	0	0	0	1	1	3	5	1	0	0	0	1	1	0	0	0	4	0	1	2	0	0	4	3	1	0	0	1	1	3	2	0	4	0	1	0	0	0	0	1	3	0	2	1	0	0	1	0	0	1	3	4	5	4	3	5	1	11	0	6	1	1	4
ENSG00000271778	RP11-379F4.8	0	3	1	1	3	1	3	3	0	0	1	1	0	0	0	0	2	0	1	0	1	3	4	0	0	0	0	0	0	0	1	0	6	4	1	8	8	3	1	6	0	3	1	2	0	1	0	1	1	2	6	3	4	0	4	7	3	5	2	19	0	7	3	8	5	0	0	3	0	2	1	0	0	3	2	0	2	3	3	0	4	4	10	2	4	7	4	2	8	2	7	3
ENSG00000272247	RP11-379F4.9	2	9	1	2	4	2	1	7	9	5	2	3	1	12	0	6	21	1	8	2	0	0	5	2	0	12	6	5	4	4	4	0	10	6	14	8	14	8	7	5	18	11	17	8	7	3	11	8	2	5	21	10	13	7	4	6	9	11	20	5	10	8	16	8	12	7	10	3	14	5	12	1	11	5	18	2	15	3	15	4	11	9	7	7	6	5	8	2	3	4	0	2
ENSG00000232374	GPR79	0	0	0	0	1	0	1	0	0	0	0	0	0	0	0	0	0	0	0	0	0	0	0	0	0	0	0	0	0	0	0	0	0	0	0	0	0	0	0	0	0	0	0	0	0	0	1	0	1	0	0	0	0	0	0	0	0	0	0	0	0	0	0	0	0	0	0	0	0	0	0	0	0	0	0	0	0	0	0	0	1	0	1	0	0	0	0	0	3	0	1	0
ENSG00000279311	RP11-170K4.2	2	2	0	6	3	0	1	2	0	5	0	1	1	3	4	1	2	15	0	0	1	1	0	0	0	10	8	0	0	0	0	8	17	15	15	17	31	42	20	30	6	17	12	16	6	11	9	6	3	9	23	14	4	16	19	20	25	21	16	20	29	50	36	27	10	15	7	9	12	8	7	12	15	8	8	11	17	7	21	14	15	19	19	4	18	12	16	2	35	6	28	9
ENSG00000250588	IQCJ-SCHIP1	5	10	8	7	0	9	4	5	12	3	3	5	4	3	4	4	18	7	2	8	7	0	2	12	10	5	3	13	0	2	10	2	19	24	28	27	20	21	23	27	76	79	51	79	45	109	50	81	21	56	30	49	25	30	26	45	27	26	15	43	23	26	31	32	47	63	45	66	32	69	44	54	26	48	25	35	12	42	21	24	1	11	0	0	2	0	1	0	0	1	0	8
ENSG00000214216	IQCJ	0	0	0	0	0	0	0	0	0	0	0	0	0	0	0	0	0	2	0	0	0	0	0	0	0	0	0	0	0	1	0	0	0	0	0	0	1	1	0	0	0	0	0	0	0	0	2	0	0	0	2	0	2	0	0	0	0	1	0	0	0	0	0	0	0	0	0	0	0	0	2	0	0	0	0	0	0	0	0	0	2	0	0	1	1	0	0	0	0	0	0	0
ENSG00000244249	RP11-441M10.1	0	0	0	0	0	0	0	0	0	0	0	0	0	0	0	0	0	0	0	0	0	0	0	0	0	0	0	0	0	2	0	0	0	0	0	0	0	0	0	0	0	0	0	0	0	0	0	0	0	0	0	0	0	0	0	0	0	0	0	0	0	0	0	0	0	0	0	0	0	0	0	0	0	0	0	0	0	0	0	0	0	0	0	0	0	0	0	0	0	0	0	0
ENSG00000243116	RP11-564C24.1	0	0	0	0	0	0	0	0	0	1	0	0	0	0	0	0	0	3	0	0	0	0	0	0	0	0	0	0	0	1	0	0	0	0	3	0	0	1	0	0	0	1	1	1	0	1	0	1	0	0	0	0	0	0	0	2	0	0	0	0	0	2	0	0	1	1	1	0	0	0	0	0	0	1	1	1	1	0	4	0	0	1	0	0	0	0	0	0	0	0	0	0
ENSG00000241211	IQCJ-SCHIP1-AS1	0	0	2	0	0	0	0	0	0	0	0	0	0	0	0	0	0	0	0	0	0	0	0	0	0	0	0	0	0	0	0	0	0	0	0	0	0	0	0	0	0	0	0	0	0	0	0	0	0	0	0	0	0	0	0	0	0	0	0	0	0	0	0	0	0	0	0	1	0	0	0	0	0	0	0	0	0	0	0	0	0	0	0	0	0	0	0	0	0	0	0	0
ENSG00000151967	SCHIP1	0	0	3	0	0	2	1	1	1	0	0	0	0	3	0	0	1	1	0	0	0	0	0	1	0	1	0	4	1	2	0	0	21	12	38	18	14	28	19	25	49	49	31	52	53	48	34	49	19	24	27	22	27	30	28	32	21	12	27	20	22	28	24	21	42	52	32	41	47	59	32	51	37	37	31	29	25	30	40	20	0	5	0	2	0	0	1	0	0	0	0	4
ENSG00000244040	IL12A-AS1	0	0	0	0	0	0	0	0	3	0	0	0	0	0	0	3	0	0	0	0	0	0	0	0	0	0	0	4	8	2	0	0	0	0	0	0	0	1	1	1	0	0	0	0	1	0	0	0	0	0	0	0	0	5	0	0	0	0	0	2	0	0	0	3	1	0	0	3	0	2	0	2	0	0	0	0	1	0	0	1	0	0	0	0	0	0	0	0	0	0	0	0
ENSG00000168811	IL12A	0	0	0	0	0	0	0	0	0	0	0	0	0	0	1	7	2	0	0	0	0	0	0	0	0	0	0	0	2	0	1	0	1	2	8	4	4	11	10	10	4	15	10	17	19	5	13	10	5	5	1	4	6	3	7	2	4	3	3	5	4	10	9	16	6	14	5	9	13	21	11	8	13	2	5	8	2	3	6	8	3	0	0	0	2	0	8	0	1	5	0	0
ENSG00000242107	LINC01100	0	0	0	0	0	0	0	0	0	0	0	0	0	0	0	0	0	0	0	0	0	0	0	0	0	0	0	0	0	0	0	0	0	0	0	0	0	0	0	0	0	0	0	0	0	0	0	0	0	0	0	0	0	0	0	0	0	0	0	0	0	0	0	0	0	0	0	0	0	0	0	0	0	0	0	0	0	0	0	0	0	0	0	0	0	0	0	0	0	0	0	0
ENSG00000184100	BRD7P2	0	1	2	0	0	1	1	0	2	0	1	0	1	1	2	3	1	0	1	0	0	3	2	1	3	2	0	0	3	1	0	1	11	14	20	9	17	21	12	14	20	16	16	10	21	10	15	24	18	9	10	9	8	22	10	19	18	13	12	18	11	19	21	29	20	23	23	17	19	14	17	18	16	17	8	12	22	23	12	16	4	8	12	7	3	6	1	6	5	17	6	10
ENSG00000180044	C3orf80	0	0	0	0	6	4	0	0	0	2	0	0	0	0	0	0	0	0	0	0	1	1	0	0	0	0	4	0	3	8	2	0	7	17	4	4	13	7	8	6	17	8	9	6	15	8	5	11	1	1	8	4	2	1	9	3	9	8	20	8	0	6	5	9	11	6	12	8	11	2	4	0	6	4	3	6	3	5	2	5	5	0	0	0	0	1	1	0	1	0	1	0
ENSG00000248710	RP11-432B6.3	0	0	0	0	1	0	0	0	0	0	2	0	0	0	0	0	0	0	0	0	0	0	0	0	0	0	2	0	2	0	0	0	0	0	0	0	0	0	0	0	0	0	0	0	0	0	0	0	0	0	0	0	0	0	0	0	0	0	1	0	0	1	0	0	0	5	0	0	0	0	0	0	0	0	0	0	0	0	0	0	0	0	0	0	0	0	0	0	0	0	0	0
ENSG00000068885	IFT80	19	33	38	22	12	25	29	13	27	7	27	21	24	27	12	21	15	21	26	25	13	27	11	33	40	24	13	20	41	43	38	14	190	217	165	182	196	239	266	231	169	287	168	288	212	323	165	348	146	197	216	202	138	219	170	266	194	150	193	203	201	309	178	252	265	325	250	240	265	381	229	307	176	191	150	197	176	254	165	194	130	91	87	61	95	59	110	56	58	58	83	57
ENSG00000243687	RP11-432B6.1	0	2	0	0	0	0	0	0	1	0	0	0	0	0	0	0	0	0	2	0	0	0	0	0	0	0	0	0	0	0	0	0	0	0	0	0	0	0	0	0	0	0	0	0	0	0	0	0	0	0	0	0	0	0	0	0	0	0	0	0	0	0	0	0	0	0	0	0	0	0	0	0	0	0	0	0	0	0	0	0	0	0	0	0	0	0	0	0	0	0	0	0
ENSG00000113810	SMC4	334	320	286	227	184	225	270	217	309	348	204	222	273	283	252	272	246	174	205	180	151	219	205	150	283	215	210	210	216	250	198	158	1977	1622	1435	1566	1905	2476	2311	2326	2470	4203	2013	3501	2234	4237	2190	4392	1298	1913	1894	2007	1254	2187	1748	2594	1818	1737	1916	1911	2140	2658	1997	2327	2651	3886	2797	3448	2964	5214	2856	4533	1336	2072	1371	2004	1862	2798	1657	2134	1004	697	1021	757	817	552	877	793	909	844	1380	726
ENSG00000213186	TRIM59	57	51	84	53	37	29	72	30	62	40	43	73	77	64	81	45	56	29	38	33	48	24	38	27	65	41	39	27	47	44	39	36	77	77	82	72	119	139	132	129	128	267	96	265	131	268	124	258	97	134	82	165	94	146	107	182	95	100	85	91	115	154	90	113	164	260	141	226	190	353	177	254	100	127	63	126	126	189	114	151	19	11	13	27	34	11	35	20	48	13	48	5
ENSG00000244009	B3GAT3P1	0	0	0	1	0	3	1	2	2	3	0	1	0	0	0	1	0	0	1	0	0	1	4	1	0	1	0	2	1	1	0	0	1	0	0	2	3	0	0	0	3	4	0	4	0	3	1	3	0	1	3	0	5	0	2	0	1	2	1	0	1	1	0	1	3	2	2	3	3	0	0	0	2	3	1	1	0	0	1	8	0	0	2	0	0	4	0	7	1	4	0	2
ENSG00000186432	KPNA4	328	325	485	407	408	362	302	366	498	460	505	450	498	586	565	442	358	333	486	359	497	480	582	354	397	413	499	452	576	527	528	321	5016	4731	4552	4618	5352	5059	6082	4789	5256	6178	4568	5418	4173	4796	4274	5600	4268	5074	4667	4695	4135	4166	5072	4495	5235	5573	5374	5774	5899	6107	5465	5318	5960	6644	6193	5652	5708	7462	5748	5858	4548	6001	4785	5469	5721	5148	5436	4782	3199	3742	2889	2954	2997	2148	2797	2391	3334	2435	3430	2923
ENSG00000229320	KRT8P12	49	62	71	67	43	73	91	80	131	75	81	58	73	86	36	66	81	55	69	81	71	27	88	59	84	85	93	92	83	60	51	57	290	216	223	249	258	187	269	213	223	204	236	227	204	185	174	217	168	222	265	208	166	209	201	154	250	267	239	260	212	242	224	204	249	264	228	211	187	222	158	176	215	233	204	229	155	206	201	158	251	282	212	336	169	299	206	367	186	380	170	292
ENSG00000242285	RPL6P8	0	4	0	0	2	0	0	3	0	5	0	0	3	4	0	0	3	0	1	0	2	6	0	0	0	4	0	0	2	1	0	0	0	1	0	1	0	0	1	1	1	1	0	0	0	0	0	0	0	0	1	0	0	0	0	0	0	5	0	1	0	0	0	0	0	0	0	0	0	0	0	0	0	0	0	1	0	0	0	1	8	2	3	1	12	3	8	2	5	1	8	2
ENSG00000179674	ARL14	0	0	0	0	0	0	0	0	0	0	0	0	0	0	0	0	0	0	2	0	1	0	0	0	0	0	8	4	0	0	3	1	5	0	0	4	0	1	0	0	0	0	1	0	0	1	0	2	0	0	1	2	0	0	1	0	1	7	1	0	0	0	1	1	0	0	0	0	0	0	1	0	0	0	0	1	0	0	1	0	0	6	0	0	0	0	0	0	0	0	0	0
ENSG00000260572	RP11-16N11.2	1	0	2	8	5	0	0	2	1	3	2	3	1	2	0	7	4	1	2	2	2	2	0	3	1	1	0	3	10	8	1	12	11	9	9	1	7	4	12	3	10	11	13	10	17	8	5	11	3	3	13	2	4	4	8	7	7	3	9	6	3	8	4	4	9	8	9	4	7	7	12	7	6	2	16	6	8	5	6	1	25	27	19	27	37	26	30	20	17	21	15	19
ENSG00000163590	PPM1L	83	83	92	112	112	87	60	101	153	196	136	161	224	150	126	150	103	101	124	86	98	46	94	48	97	189	87	105	118	89	98	69	1457	1108	1191	1017	1809	1549	2246	2089	980	831	910	734	936	1134	853	1009	908	966	1391	1017	881	1072	1143	1355	1397	1096	1459	1060	1648	1880	1964	1502	1068	798	1099	717	980	955	882	816	977	789	1022	672	1206	892	1090	762	1076	162	1147	208	926	216	1630	311	765	177	545	159
ENSG00000169255	B3GALNT1	132	141	192	116	146	174	186	134	174	177	149	137	308	187	86	258	210	226	211	159	163	44	152	156	144	168	207	189	107	148	185	137	869	648	551	610	772	859	1008	876	657	557	737	510	407	709	391	592	443	547	759	444	292	448	364	465	758	644	872	735	798	924	746	764	841	677	787	619	546	629	581	595	538	473	542	458	445	449	368	381	53	34	82	196	73	116	115	287	118	134	91	111
ENSG00000169251	NMD3	688	490	841	591	632	708	800	512	497	566	531	371	738	538	217	528	829	606	795	637	706	163	522	616	494	555	525	413	439	399	519	415	3032	3035	1811	2696	2437	2272	2613	2294	1860	2461	1774	2096	1710	2063	1659	2198	1548	2464	2906	2110	1330	1713	1754	1690	2956	3352	2953	3556	2480	2563	2169	2265	2139	2569	2228	2317	2000	2720	1980	2102	1723	2344	1782	1981	2030	1739	1761	1431	868	716	777	766	859	640	936	732	1081	880	820	737
ENSG00000271052	RP11-479I16.2	0	0	0	0	0	0	0	0	0	0	0	0	0	0	0	0	0	0	0	0	0	0	0	0	0	0	0	0	0	0	0	0	0	0	0	0	0	0	0	0	0	0	0	0	0	0	0	0	0	0	0	0	0	0	0	0	0	0	0	0	0	0	0	0	0	0	0	0	0	0	0	0	0	0	0	0	0	0	0	0	0	0	0	0	0	0	0	0	0	0	0	0
ENSG00000240138	EEF1GP4	0	0	0	0	0	0	0	0	0	0	0	0	0	0	0	0	0	0	0	0	0	0	0	0	0	0	0	0	0	0	0	0	0	0	0	0	0	0	0	0	0	0	0	0	0	0	0	0	0	0	0	0	0	0	0	0	0	0	0	0	0	0	0	0	0	0	0	0	0	0	0	0	0	0	0	0	0	0	0	0	0	0	0	0	0	0	0	0	0	0	0	0
ENSG00000243838	PSMC1P7	0	0	0	0	0	0	0	0	0	0	0	0	0	0	0	1	0	0	0	1	0	0	0	0	1	0	0	0	3	0	0	3	0	0	0	0	0	0	0	0	0	0	0	0	0	0	0	0	0	0	0	0	0	0	0	0	0	0	0	0	0	0	0	0	0	0	0	0	0	0	0	0	0	0	0	0	2	0	1	0	0	0	0	0	0	0	0	0	0	0	0	0
ENSG00000196542	SPTSSB	1	0	0	0	0	1	0	0	0	0	0	0	0	0	0	0	0	0	0	0	0	0	0	0	0	0	0	0	3	0	0	0	0	1	0	1	0	2	0	2	0	1	0	0	0	0	0	0	0	1	0	3	0	0	0	3	0	1	0	1	0	0	0	2	0	0	1	0	0	0	0	0	0	0	0	1	1	0	0	0	0	0	0	0	0	0	0	0	0	0	0	0
ENSG00000240567	RP11-3P17.4	6	5	4	6	0	5	4	6	3	2	1	0	3	2	8	2	1	8	5	4	4	2	5	1	1	3	2	0	2	2	5	1	0	0	0	1	0	0	1	1	0	2	0	0	0	0	0	0	0	3	0	0	1	0	0	1	1	3	0	0	0	1	0	0	1	0	2	0	0	1	0	0	0	0	0	0	0	2	1	2	0	0	0	1	0	0	0	0	0	0	0	0
ENSG00000269888	RP11-3P17.5	9	9	9	11	7	3	7	10	16	10	4	3	2	5	11	6	5	5	2	6	4	6	6	4	7	9	8	4	7	5	5	1	0	0	0	0	0	0	0	0	0	0	0	0	0	0	0	0	0	0	0	0	0	0	0	0	0	0	0	0	0	0	0	0	0	0	0	0	0	0	0	0	0	0	0	0	0	0	2	0	0	0	0	0	0	0	0	0	0	0	0	0
ENSG00000234851	RPL23AP42	5	5	8	7	5	3	5	10	13	9	3	9	10	11	8	6	6	9	4	9	3	12	6	1	5	7	9	12	8	7	7	5	53	35	33	48	78	69	63	59	34	75	26	63	47	54	45	70	37	45	33	22	44	39	48	54	58	64	52	42	79	51	65	66	46	36	42	54	59	73	67	56	37	33	28	30	43	31	65	46	7	5	9	12	9	4	9	11	13	9	11	2
ENSG00000182447	OTOL1	0	0	0	0	0	0	0	0	0	0	0	0	0	0	0	0	0	0	0	0	0	0	0	0	0	0	0	0	0	0	0	0	0	0	0	0	0	0	3	0	0	0	2	0	0	0	0	0	0	0	0	0	0	0	0	0	0	0	0	0	0	0	0	0	0	0	0	0	0	0	0	0	0	0	0	0	0	0	0	1	0	0	0	0	0	0	0	0	0	0	0	0
ENSG00000240354	RP11-774I5.1	0	0	0	0	0	0	0	0	0	0	0	0	0	0	0	0	0	0	0	0	0	0	0	0	0	0	0	0	0	0	0	0	0	0	0	0	0	0	0	0	0	0	0	0	0	0	0	0	0	0	0	0	0	0	0	0	0	0	0	0	0	0	0	0	0	0	0	0	0	0	0	0	0	0	0	0	0	0	0	0	0	0	0	0	0	0	0	0	0	0	0	0
ENSG00000241874	TOMM22P6	0	0	0	0	0	0	0	0	0	0	0	0	0	0	0	0	0	0	0	0	0	0	0	0	0	0	0	0	0	0	0	0	0	0	0	0	0	0	0	0	0	0	0	0	0	0	0	0	0	0	0	0	0	0	0	0	0	0	0	0	0	0	0	0	0	0	0	0	0	0	0	0	0	0	0	0	0	0	0	0	0	0	0	0	0	0	0	0	0	0	0	0
ENSG00000243044	RP13-526J3.1	0	0	0	0	0	0	0	0	0	0	0	0	0	0	0	0	0	0	0	0	0	0	0	0	0	0	0	0	0	1	0	0	0	0	0	0	0	0	0	0	0	0	0	0	0	0	0	0	0	0	0	0	0	0	0	0	0	0	0	0	0	0	0	0	0	0	0	0	0	0	0	0	0	0	0	0	0	0	0	0	0	0	0	0	0	0	0	0	0	0	0	0
ENSG00000241168	RP11-10O22.1	0	0	0	0	0	0	0	0	0	0	0	0	0	0	0	0	0	0	0	0	0	0	0	0	0	0	0	0	0	0	0	3	0	0	0	0	0	0	0	0	0	0	0	0	0	0	0	0	0	0	0	0	0	0	0	0	0	0	0	0	0	0	0	0	0	0	0	0	0	0	0	0	0	0	0	0	0	0	0	0	0	0	1	0	0	0	0	0	0	0	0	0
ENSG00000244571	RP11-535I24.2	0	0	0	0	0	0	0	0	0	0	0	0	0	4	0	0	0	0	0	0	0	0	0	0	0	0	0	0	0	0	0	0	0	0	0	0	0	0	0	0	0	0	0	0	0	0	0	0	0	0	0	0	0	0	0	0	0	0	0	0	0	0	0	0	0	0	0	0	0	0	0	0	0	0	0	0	0	0	0	0	0	0	0	0	0	0	0	0	0	0	0	0
ENSG00000241369	LINC01192	0	0	0	0	0	0	0	0	0	0	0	0	0	1	0	0	0	0	0	0	0	3	0	1	0	1	0	1	0	2	0	2	0	0	0	0	0	0	0	0	0	0	0	0	0	0	0	0	0	0	0	0	0	0	0	0	0	0	0	0	0	0	0	0	0	0	0	0	0	0	0	0	0	0	0	0	0	0	0	0	0	0	0	0	0	0	0	0	0	0	0	0
ENSG00000240792	RP11-418B12.1	0	0	0	0	0	0	0	0	0	0	0	0	0	2	0	0	0	0	0	0	0	0	0	0	0	0	0	0	0	0	0	0	0	0	0	0	0	0	0	0	0	0	0	0	0	0	0	0	0	0	0	0	0	0	0	0	0	0	0	0	0	0	0	0	0	0	0	0	0	0	0	0	0	0	0	0	0	0	0	0	0	0	0	0	0	0	0	0	0	0	0	0
ENSG00000214210	RP11-208P4.1	0	0	0	0	0	0	0	0	0	0	0	0	0	0	0	0	0	0	0	0	0	0	0	0	0	0	0	0	0	0	0	0	0	0	0	0	0	0	0	0	0	0	0	0	0	0	0	0	0	0	0	0	0	0	0	0	0	0	0	0	0	0	0	0	0	0	0	0	0	0	0	0	0	0	0	0	0	0	0	0	0	0	0	0	0	0	0	0	0	0	0	0
ENSG00000241636	LINC01323	0	0	0	0	0	0	0	0	0	0	0	0	0	0	0	0	0	0	0	0	0	2	0	0	0	0	0	0	0	0	0	0	0	0	0	0	0	0	0	0	0	0	0	0	0	0	0	0	0	0	0	0	0	0	0	0	0	0	0	0	0	0	0	0	0	0	0	0	0	0	0	0	0	0	0	0	0	0	0	0	0	0	0	0	0	0	0	0	0	0	0	0
ENSG00000241767	LINC01324	0	0	0	0	0	0	0	0	0	0	0	0	0	0	0	0	0	0	0	0	0	0	0	0	0	1	0	0	0	1	0	0	0	0	0	0	0	0	0	0	0	0	0	0	0	0	0	0	0	0	0	0	0	0	0	0	0	0	0	0	0	0	0	0	0	2	0	0	0	0	0	0	0	0	0	0	0	0	0	0	0	0	0	0	0	0	0	0	0	0	0	0
ENSG00000090402	SI	1	0	0	0	0	0	0	0	3	0	3	0	0	2	9	0	4	4	0	0	0	0	0	0	0	0	0	2	2	9	1	0	0	0	0	0	0	0	1	0	0	0	0	1	0	0	0	0	0	0	1	0	0	1	0	0	0	0	0	5	0	2	0	4	0	0	0	0	0	0	0	1	1	0	0	0	0	0	0	0	0	0	0	0	0	0	0	0	0	0	0	0
ENSG00000239205	RP11-747D18.1	2	1	0	0	0	0	0	0	0	0	0	1	0	5	0	4	0	1	0	0	0	3	0	0	0	0	0	0	1	0	1	0	0	0	0	0	0	0	0	0	0	0	0	0	0	0	0	0	0	0	0	0	0	0	0	0	0	0	0	0	0	0	0	0	0	0	0	0	0	0	0	0	0	0	0	0	0	0	0	0	0	0	0	0	0	0	0	0	0	0	0	0
ENSG00000121871	SLITRK3	0	0	0	0	0	0	0	0	0	0	0	0	0	0	0	0	0	0	0	0	0	0	0	0	0	0	0	1	1	1	0	0	0	0	3	1	0	0	0	0	0	0	0	0	0	0	0	0	1	1	0	2	2	2	3	1	0	0	0	0	0	2	0	0	0	0	1	0	0	0	1	1	4	2	2	1	2	0	2	0	0	0	0	0	0	0	0	0	2	1	0	0
ENSG00000244128	LINC01322	0	0	0	0	0	0	0	0	1	0	0	0	0	0	4	1	0	0	0	0	0	0	0	0	0	0	0	0	0	0	2	2	1	1	1	0	1	0	1	1	0	0	0	0	1	2	0	0	0	0	3	4	0	2	0	0	0	0	0	0	1	2	0	0	3	1	1	1	1	0	3	2	0	2	0	0	0	0	2	1	0	0	0	0	0	0	0	0	0	0	0	0
ENSG00000114200	BCHE	0	0	0	0	0	0	0	0	0	0	0	0	0	0	2	0	0	0	0	0	0	4	1	6	2	0	0	0	0	0	0	0	5	4	15	3	2	2	3	0	14	26	4	24	6	23	15	23	9	19	4	16	10	21	9	24	3	9	1	2	1	7	4	2	9	20	14	18	23	15	9	41	2	18	9	18	17	32	18	2	0	0	0	0	0	0	0	0	0	0	0	0
ENSG00000242178	MTND4P17	0	0	0	0	0	0	0	0	0	0	0	0	0	0	0	0	0	0	0	0	0	0	0	0	0	0	0	0	0	0	0	0	0	0	0	0	0	0	0	0	0	0	0	0	0	0	0	0	0	0	0	0	0	0	0	0	0	0	0	0	0	0	0	0	0	0	0	0	0	0	0	0	0	0	0	0	0	0	0	0	0	0	0	0	0	0	0	0	0	0	0	0
ENSG00000240084	MTND4LP10	0	0	0	0	0	0	0	0	0	0	0	0	0	0	0	0	0	0	0	0	0	0	0	0	0	0	0	0	0	0	0	0	0	0	0	0	0	0	0	0	0	0	0	0	0	0	0	0	0	0	0	0	0	0	0	0	0	0	0	0	0	0	0	0	0	0	0	0	0	0	0	0	0	0	0	0	0	0	0	0	0	0	0	0	0	0	0	0	0	0	0	0
ENSG00000240824	MTND3P7	0	0	0	0	0	0	0	0	0	0	0	0	0	0	0	0	0	0	0	0	0	0	0	0	0	0	0	0	0	0	0	0	0	0	0	0	0	0	0	0	0	0	0	0	0	0	0	0	0	0	0	0	0	0	0	0	0	0	0	0	0	0	0	0	0	0	0	0	0	0	0	0	0	0	0	0	0	0	0	0	0	0	0	0	0	0	0	0	0	0	0	0
ENSG00000242456	RP11-12N13.4	0	0	0	0	0	0	0	0	0	0	0	0	0	0	0	0	0	0	0	0	0	0	0	0	0	0	0	0	0	0	0	0	0	0	0	0	0	0	0	0	0	0	0	0	0	0	0	0	0	0	0	0	0	0	0	0	0	0	0	0	0	0	0	0	0	0	0	0	0	0	0	0	0	0	0	0	0	0	0	0	0	0	0	0	0	0	0	0	0	0	0	0
ENSG00000242326	RP11-12N13.2	0	0	0	0	0	0	0	0	0	0	0	0	3	0	0	0	0	0	0	0	0	0	0	0	0	0	0	0	0	5	0	0	0	0	0	0	0	0	0	0	0	0	0	0	0	0	0	0	0	0	0	0	0	0	0	0	0	0	0	0	0	0	0	0	0	0	0	0	0	0	0	0	0	0	0	0	0	0	0	0	0	0	0	0	0	0	0	0	0	0	0	0
ENSG00000244429	RP11-12N13.1	0	0	0	0	0	0	0	0	0	0	0	0	0	9	0	0	0	0	0	0	0	0	0	0	0	0	0	0	0	0	0	1	0	0	0	0	0	0	0	0	0	0	0	0	0	0	0	0	0	0	0	0	0	0	0	0	0	0	0	0	0	0	0	0	0	0	0	0	0	0	0	0	0	0	0	0	0	0	0	0	0	0	0	0	0	0	0	0	0	0	0	0
ENSG00000244321	LINC01326	0	0	0	0	0	0	0	0	0	0	0	0	0	1	0	0	0	0	0	0	0	0	0	0	0	0	0	0	1	2	0	4	0	0	0	0	0	0	0	0	0	0	0	0	0	0	0	0	0	0	0	0	1	0	0	0	0	0	0	0	0	0	0	0	2	0	0	0	0	0	0	0	0	0	0	0	0	0	0	0	0	0	0	0	0	0	0	0	0	0	0	0
ENSG00000271263	RP11-450H5.4	0	0	0	0	0	0	0	0	0	0	0	0	0	0	0	0	0	0	0	0	0	0	0	0	0	0	0	0	0	0	0	0	0	0	0	0	0	0	0	0	0	0	0	0	0	0	0	0	0	0	0	0	0	0	0	0	0	0	0	0	0	0	0	0	0	0	0	0	0	0	0	0	0	0	0	0	0	0	0	0	0	0	0	0	0	0	0	0	0	0	0	0
ENSG00000224962	PSAT1P4	0	0	0	0	0	0	0	0	0	0	0	0	0	0	0	0	0	0	0	0	0	0	0	0	0	0	0	0	0	0	0	0	0	0	0	0	0	0	0	0	0	0	0	0	0	0	0	0	0	0	0	0	0	0	0	4	0	0	0	0	0	0	0	0	0	0	0	0	0	0	0	0	0	0	0	0	0	0	0	0	0	0	0	0	0	0	0	0	0	0	0	0
ENSG00000240458	RP11-450H5.3	0	0	0	0	0	0	0	0	0	0	0	0	0	0	0	0	0	0	0	0	0	0	0	0	0	0	0	0	0	6	0	0	0	0	0	0	0	0	0	0	0	0	0	0	0	0	0	0	0	0	0	0	0	0	0	0	0	0	0	0	0	0	0	0	0	0	0	0	0	0	0	0	0	0	0	0	0	0	0	0	0	0	0	0	0	0	0	0	0	0	0	0
ENSG00000231516	CBX1P5	0	0	0	0	0	0	0	0	0	0	0	0	0	0	0	0	0	0	0	0	0	0	0	0	0	0	0	0	0	0	0	0	0	0	0	0	0	0	0	0	0	0	0	0	0	0	0	0	0	0	0	0	0	0	0	0	0	0	0	0	0	0	0	0	0	0	0	0	0	0	0	0	0	0	0	0	0	0	0	0	0	0	0	0	0	0	0	0	0	0	0	0
ENSG00000240033	RP11-12K11.2	0	0	0	0	0	0	0	0	0	0	0	0	0	0	0	0	0	0	0	0	0	0	0	0	0	0	0	0	0	0	0	0	0	0	0	0	0	0	0	0	0	0	0	0	0	0	0	0	0	0	0	0	0	0	0	0	0	0	0	0	0	0	0	0	0	0	0	0	0	0	0	0	0	0	0	0	0	0	0	0	0	0	0	0	0	0	0	0	0	0	0	0
ENSG00000239227	RP11-12K11.1	0	0	0	0	0	0	0	0	0	0	0	0	0	1	0	0	0	0	0	0	0	0	0	0	0	0	0	0	0	0	0	0	0	0	0	0	0	0	0	0	0	0	0	0	0	0	0	0	0	0	0	0	0	0	0	0	0	0	0	0	0	0	0	0	0	0	0	0	0	0	0	0	0	0	0	0	0	0	0	0	0	0	0	0	0	0	0	0	0	0	0	0
ENSG00000220343	RP11-440K22.1	0	0	0	0	0	0	0	0	0	0	0	0	0	0	0	0	0	0	0	0	0	1	0	0	0	0	0	0	0	0	0	0	0	0	0	0	0	0	0	0	18	49	35	39	19	29	17	53	0	1	0	0	0	0	0	0	0	0	0	0	0	0	0	0	38	41	34	35	31	60	28	33	0	0	0	0	0	0	0	0	0	0	0	0	0	0	0	0	0	0	0	0
ENSG00000169064	ZBBX	0	0	0	0	0	0	0	0	0	0	0	0	0	0	3	0	0	0	3	0	0	7	0	0	0	0	0	0	3	6	0	2	0	0	1	2	0	0	0	1	0	0	0	1	0	0	0	4	0	2	0	1	0	3	1	0	1	0	2	0	0	0	0	1	0	0	0	0	0	0	0	0	1	0	0	4	0	1	0	0	0	0	0	0	0	1	0	0	0	0	0	0
ENSG00000241669	LINC01327	0	0	0	0	0	0	0	0	0	0	0	0	0	0	0	0	0	0	0	0	0	0	0	0	0	0	0	0	0	0	0	0	0	0	0	0	0	0	0	0	0	0	0	0	0	0	0	0	0	0	0	0	0	0	0	0	0	0	0	0	0	0	0	0	0	0	0	0	0	0	0	0	0	0	0	0	0	0	0	0	0	0	0	0	0	0	0	0	0	0	0	0
ENSG00000114204	SERPINI2	0	0	0	0	0	0	0	0	0	0	0	0	0	0	1	1	0	0	0	0	0	4	0	0	0	1	0	0	0	0	0	0	0	0	0	0	0	0	0	0	0	0	0	0	0	1	0	0	0	0	0	0	0	0	0	0	0	0	0	0	0	0	0	0	0	0	0	0	0	0	0	0	0	0	0	0	0	0	0	0	0	13	1	7	0	9	1	7	0	2	0	0
ENSG00000174776	WDR49	0	0	0	0	0	1	0	0	0	1	0	0	0	0	7	2	0	0	0	0	2	0	0	0	0	1	1	0	2	2	0	0	2	0	0	0	0	0	0	0	1	0	1	0	0	0	0	0	0	0	0	0	0	1	0	0	0	0	0	0	0	1	1	1	0	0	0	0	2	1	0	0	0	0	0	3	2	0	0	2	10	133	12	126	9	142	12	126	11	99	10	101
ENSG00000114209	PDCD10	861	787	1000	1003	759	821	710	788	1375	1113	1241	1150	1155	1114	829	1078	920	820	1096	781	833	662	782	676	1007	1023	934	1106	879	944	848	646	2965	2456	2667	2246	2944	2505	3338	2298	2209	2587	2342	2136	2310	2257	2202	2552	2318	2793	2694	2517	2269	2330	2896	2420	2809	2836	3002	2917	3164	3082	3011	2778	2887	2625	3190	2447	3146	3451	3050	2656	2633	3162	2686	2802	3382	2874	3210	2526	996	1023	883	1096	854	836	911	885	1067	1089	844	919
ENSG00000241120	HMGN1P8	1	0	0	1	0	1	0	0	6	4	6	1	2	0	0	0	0	0	0	2	0	3	1	0	0	3	0	0	0	1	4	2	5	8	10	13	5	6	10	6	4	8	1	2	5	6	7	15	7	9	4	4	3	7	11	8	2	12	3	16	4	8	17	7	5	9	4	3	8	6	11	5	6	3	7	10	10	9	9	9	16	38	9	33	19	21	17	16	17	30	32	31
ENSG00000163536	SERPINI1	74	54	52	101	100	98	86	88	80	88	92	65	67	73	17	49	70	50	102	65	68	47	57	44	74	79	83	77	64	49	45	51	179	215	214	189	97	99	128	139	89	93	62	72	54	97	49	80	130	277	175	293	114	240	147	220	174	241	150	263	84	129	105	121	88	99	93	90	73	119	88	120	182	280	210	318	179	235	141	238	9	29	66	32	34	27	40	35	31	43	24	36
ENSG00000242924	RP11-298O21.6	0	0	0	0	1	0	0	0	0	0	0	0	0	0	0	0	0	0	0	3	0	0	0	0	0	0	0	0	0	0	0	0	0	0	0	0	0	0	0	0	0	0	0	0	0	0	0	0	0	2	0	0	0	0	0	0	0	0	0	0	0	0	0	0	0	0	0	0	0	0	0	0	0	0	0	0	0	0	0	0	0	0	0	0	4	0	0	0	0	0	0	0
ENSG00000244214	RP11-298O21.7	0	0	0	0	0	0	0	0	0	0	0	0	0	0	0	0	0	0	0	0	0	0	0	1	0	0	0	0	0	0	0	0	0	0	0	0	0	0	0	0	0	0	0	0	0	0	0	0	0	1	0	1	0	0	0	0	2	0	0	0	0	0	0	0	0	0	0	0	0	0	0	0	0	0	0	2	0	0	0	0	0	0	2	0	0	0	0	0	0	0	0	0
ENSG00000244706	RP11-298O21.3	0	0	0	0	0	0	0	0	0	0	0	0	0	0	0	0	0	0	0	0	0	0	0	3	0	0	1	0	0	0	0	0	0	0	0	0	0	0	0	0	0	0	0	0	0	0	0	0	0	0	0	1	0	0	0	0	0	0	0	0	0	0	0	0	0	0	0	0	0	0	0	0	0	0	0	0	0	0	0	0	0	0	0	0	0	0	0	0	0	0	0	0
ENSG00000240292	RP11-298O21.2	0	3	0	0	1	0	0	0	0	0	2	1	2	0	0	0	0	0	0	0	0	0	0	0	0	0	0	0	0	0	0	0	0	0	1	0	0	0	0	0	0	0	0	1	0	0	0	0	1	3	0	4	1	0	0	0	0	2	1	0	0	0	0	0	0	0	0	0	0	0	0	0	1	2	1	0	2	0	0	1	0	0	12	0	1	0	0	0	0	0	0	0
ENSG00000239238	MEMO1P3	0	0	0	0	0	0	0	0	0	0	0	0	0	1	0	0	0	0	0	0	0	0	0	0	0	0	0	0	0	0	0	0	0	0	0	0	0	0	0	0	0	0	0	0	0	0	0	0	0	0	0	0	0	0	0	0	0	0	0	0	0	0	0	0	0	0	0	0	0	0	0	0	0	0	0	0	0	0	0	0	0	0	0	0	0	0	0	0	0	0	0	0
ENSG00000244227	LINC01330	2	0	1	1	0	0	1	1	0	1	3	1	3	0	0	0	1	0	0	0	0	1	0	0	0	0	0	0	0	0	0	1	0	2	0	1	0	0	0	0	0	0	1	1	0	0	0	0	0	1	0	0	0	0	0	0	0	3	3	0	0	0	0	0	0	0	1	0	0	0	0	0	2	3	0	1	0	3	0	0	0	1	0	0	3	0	0	0	0	0	0	0
ENSG00000242036	RP11-603B13.1	0	0	0	0	0	0	0	0	0	0	0	0	0	0	0	0	0	0	0	0	0	0	0	0	0	0	0	0	0	0	0	0	0	0	0	0	0	0	0	0	0	0	0	0	0	0	0	0	1	0	0	0	0	0	0	0	0	0	0	0	0	0	0	0	0	0	0	0	0	0	0	0	0	0	0	0	0	0	0	0	0	0	0	0	0	0	0	0	0	0	0	0
ENSG00000241203	HMGN2P26	0	0	0	0	0	0	0	0	0	0	0	0	0	0	0	0	0	0	0	0	0	0	0	0	0	0	0	0	0	0	0	0	0	0	0	0	0	0	0	0	0	0	0	0	0	0	0	0	0	0	0	0	0	0	0	0	0	0	0	0	0	0	0	0	0	0	0	0	0	0	0	0	0	0	0	0	0	0	0	0	0	0	0	0	0	0	0	0	0	0	0	0
ENSG00000173905	GOLIM4	351	299	362	354	237	289	288	277	426	376	359	376	329	438	535	351	419	296	372	321	298	482	376	330	389	365	341	315	366	329	318	173	5752	5214	5819	4896	6496	6709	7180	5929	5258	7526	4648	6059	5198	7891	5032	7774	5113	6852	5498	6638	5400	6997	6739	7666	5446	5628	5686	5511	6292	7218	6546	6329	5735	6503	6461	5994	6279	8459	6148	7211	5629	6763	5666	5555	7054	7282	6876	5955	2865	1934	3583	3234	3183	2855	3523	2965	3433	2857	2668	2645
ENSG00000206120	EGFEM1P	0	2	3	0	0	0	1	3	0	0	2	0	0	4	16	2	0	0	0	1	0	0	0	3	3	0	0	1	7	3	0	2	2	1	0	2	0	0	0	0	0	1	0	0	0	0	0	0	0	0	0	1	0	0	0	2	3	3	1	3	0	4	1	2	1	1	0	1	0	0	0	1	3	0	2	0	1	8	2	3	1	1	13	0	3	0	4	0	0	1	12	0
ENSG00000241882	RP11-637O11.2	0	0	0	0	0	0	0	0	0	0	0	0	0	2	0	0	0	0	0	0	0	0	0	0	0	0	0	0	0	0	0	0	0	0	0	0	0	0	0	0	0	0	0	0	0	0	0	0	0	0	0	0	0	0	0	0	0	0	0	0	0	0	0	0	0	0	0	0	0	0	0	0	0	0	0	0	0	0	0	0	0	0	0	0	0	0	0	0	0	0	0	0
ENSG00000226765	RPSAP33	0	0	0	0	0	0	0	0	0	0	1	0	0	0	0	0	0	0	0	0	0	0	0	0	0	0	3	0	0	0	0	0	0	0	0	0	0	0	0	0	0	0	0	0	0	0	0	0	0	0	0	0	0	0	0	0	0	0	0	0	0	0	0	1	0	0	0	0	0	0	0	0	0	0	0	0	0	0	0	0	0	0	0	0	1	0	0	0	0	0	0	0
ENSG00000231688	RPL21P43	0	0	0	0	0	0	0	0	0	0	0	0	0	0	0	0	0	0	0	0	0	0	0	0	0	0	0	0	0	0	0	0	0	0	0	0	0	0	0	0	0	0	0	0	0	0	0	0	0	0	0	0	0	0	0	0	0	0	0	0	0	0	0	0	0	0	0	0	0	0	0	0	0	0	0	0	0	0	0	0	0	0	0	0	0	0	0	0	0	0	0	0
ENSG00000242268	RP11-368I23.2	0	0	0	0	0	0	0	0	0	0	0	0	0	0	0	0	0	0	0	0	0	0	0	0	0	0	0	0	0	0	0	0	0	1	0	0	0	0	0	0	0	0	0	0	0	0	0	0	0	0	0	0	0	0	0	0	0	0	0	1	0	0	0	0	0	0	0	0	0	0	0	0	0	0	0	0	0	0	0	0	0	0	0	0	0	0	0	0	0	0	0	0
ENSG00000272797	RP11-368I23.3	0	0	0	0	0	0	0	0	0	0	0	0	0	0	0	0	0	0	0	0	0	0	0	0	0	0	0	0	0	0	0	0	0	0	0	0	0	0	0	0	0	0	0	0	0	0	0	0	0	0	0	0	0	0	0	0	0	0	0	0	0	0	0	0	0	0	0	0	0	0	0	0	0	0	0	0	0	0	0	0	0	0	0	0	0	0	0	0	0	0	0	0
ENSG00000273177	RP11-368I23.4	0	0	0	0	0	0	0	0	0	0	0	0	0	0	0	0	0	0	0	0	0	0	0	0	0	0	0	0	0	0	0	0	0	0	0	0	0	0	0	0	0	0	0	0	0	0	0	0	0	0	0	0	0	0	0	0	0	0	0	0	0	0	0	0	0	0	0	0	0	0	0	0	0	0	0	0	0	0	0	0	0	0	0	0	0	0	0	0	0	0	0	0
ENSG00000241383	RP11-152C17.1	0	0	0	0	0	0	0	0	0	0	0	0	0	0	0	0	0	0	0	0	0	0	0	0	0	0	0	0	0	0	0	0	0	0	0	0	0	0	0	0	0	0	0	0	0	0	0	0	0	0	0	0	0	0	0	0	0	0	0	0	0	0	0	0	0	0	0	0	0	0	0	0	0	0	0	0	0	0	0	0	0	0	0	0	0	0	0	0	0	0	0	0
ENSG00000085276	MECOM	0	0	0	0	0	0	0	0	0	2	3	0	1	4	2	0	0	0	0	0	0	3	0	0	2	1	1	4	9	1	1	0	15	27	14	30	9	49	22	56	72	203	54	159	48	192	65	155	19	40	15	42	15	42	5	31	16	23	10	45	7	57	34	41	121	191	82	163	55	153	65	140	19	24	7	36	21	62	18	30	0	2	0	1	1	0	1	0	0	0	1	0
ENSG00000241479	RP11-641D5.2	0	0	0	0	0	0	0	0	0	0	0	0	0	0	0	0	0	0	0	0	0	0	0	0	0	0	0	0	0	0	0	0	0	0	0	0	0	0	0	0	0	0	0	0	0	0	0	0	0	0	0	0	0	0	0	0	0	0	0	0	0	0	0	0	0	0	0	0	0	0	0	0	0	0	0	2	0	0	0	0	0	0	0	0	0	0	0	0	0	0	0	0
ENSG00000213178	RP11-641D5.1	5	0	0	3	5	2	0	2	2	0	2	4	0	1	7	1	1	3	0	4	2	7	4	0	1	1	1	2	1	1	2	3	41	22	12	19	27	26	33	28	13	24	8	15	10	20	10	20	17	17	13	12	4	26	15	22	6	21	23	29	30	32	26	16	15	18	29	18	24	41	20	20	13	25	6	8	16	23	7	14	32	39	27	46	38	47	29	43	40	50	34	30
ENSG00000242795	RP11-3K16.2	0	0	0	0	0	0	0	0	0	0	0	0	0	0	4	0	0	0	0	0	4	0	0	0	0	0	0	0	0	1	0	0	0	0	0	0	0	0	0	0	0	0	0	0	0	0	0	0	0	0	0	0	0	0	0	0	0	0	0	0	0	0	0	0	0	0	0	0	0	0	0	0	0	0	0	0	0	0	0	0	0	0	0	0	0	0	0	0	0	0	0	0
ENSG00000244381	RP11-3K16.1	1	0	0	0	1	0	1	0	0	0	0	0	1	0	0	0	0	1	0	0	0	0	0	0	0	0	0	0	0	0	0	0	0	0	0	0	0	0	0	0	0	1	0	0	0	0	0	0	0	0	0	0	1	0	0	0	0	0	0	1	0	0	0	0	0	0	0	0	0	0	0	0	0	0	0	0	0	0	0	0	0	0	0	0	0	0	0	0	0	0	0	0
ENSG00000270141	TERC	0	0	3	0	1	0	1	3	0	1	0	1	0	0	0	2	3	1	0	1	9	7	0	3	1	0	0	0	2	6	1	0	0	0	2	0	0	0	1	1	4	2	2	1	0	3	1	7	1	0	4	1	1	0	2	0	2	0	1	1	0	1	0	0	2	0	0	2	0	0	1	1	0	2	1	1	0	0	0	0	107	230	132	182	85	183	159	231	192	144	211	278
ENSG00000184378	ACTRT3	16	12	9	13	14	10	24	14	3	12	13	16	17	15	1	13	10	4	15	20	19	13	8	25	5	3	7	9	11	13	6	7	60	43	56	37	54	71	62	40	64	63	64	60	65	53	55	53	38	52	62	42	33	40	39	40	41	61	56	56	54	35	66	40	62	61	67	60	53	65	61	58	49	64	38	51	87	40	37	35	12	7	8	22	32	2	31	27	20	6	22	19
ENSG00000269889	RP11-816J6.3	1	5	7	0	0	1	1	0	0	5	0	1	4	4	0	2	7	1	1	1	1	0	0	5	0	1	3	4	4	0	6	0	8	6	1	1	8	2	1	3	4	4	4	1	6	8	0	1	1	1	6	1	4	3	1	1	6	4	3	8	0	4	3	1	5	3	5	4	4	4	1	2	2	4	2	1	4	2	1	3	7	6	3	5	0	3	11	2	1	2	3	2
ENSG00000085274	MYNN	166	108	169	133	184	107	159	125	193	186	213	163	249	187	106	184	124	89	132	117	139	38	91	101	151	203	184	196	160	100	192	103	695	654	659	672	764	793	964	814	704	819	643	730	702	788	704	944	564	746	663	656	546	666	730	727	726	766	694	761	781	934	767	797	794	911	817	754	835	1188	853	885	643	758	665	676	783	830	790	673	289	284	280	300	258	244	245	272	318	316	267	281
ENSG00000269984	RP11-362K14.5	75	62	63	47	88	54	63	58	97	110	76	75	93	83	50	54	54	35	63	80	44	34	41	37	85	80	110	67	56	17	89	34	0	4	0	2	0	2	0	9	1	1	0	0	1	0	0	0	0	1	1	2	0	0	0	2	0	4	0	4	0	0	3	1	0	1	0	0	3	2	0	1	0	0	1	0	1	4	1	0	2	0	2	4	2	2	2	2	7	1	0	0
ENSG00000171757	LRRC34	21	25	11	19	13	18	23	20	15	36	16	14	8	33	22	7	32	45	38	8	13	12	16	23	33	45	10	32	29	13	23	18	124	94	22	83	88	94	66	83	26	69	30	32	33	51	30	51	20	51	95	49	20	28	30	43	66	82	85	124	51	102	46	94	29	69	26	45	21	75	36	59	24	57	24	33	28	41	39	49	22	24	19	50	20	26	16	51	33	40	28	48
ENSG00000270135	RP11-362K14.7	0	0	2	1	2	1	0	2	0	0	1	0	1	2	0	0	0	0	0	0	0	0	0	5	2	1	1	1	2	0	2	0	3	2	1	5	0	3	0	6	3	5	2	2	5	2	2	1	3	3	2	5	5	1	2	5	0	2	4	1	2	3	2	4	3	1	2	0	1	8	3	1	3	4	2	0	3	2	7	2	0	1	4	7	2	0	4	2	0	0	2	1
ENSG00000270096	RP11-362K14.6	11	4	8	3	7	5	2	7	2	11	6	9	8	10	9	3	7	7	6	0	1	3	14	3	12	12	9	7	8	0	11	7	3	8	5	5	5	4	7	13	3	4	2	10	7	7	4	10	4	8	9	2	13	6	4	5	4	5	2	4	8	6	5	6	8	3	5	4	8	7	5	6	3	4	6	3	2	4	3	5	1	0	5	5	1	0	3	0	0	1	7	3
ENSG00000188306	LRRIQ4	0	0	0	0	0	0	0	3	0	0	0	0	0	0	0	0	3	0	7	0	0	0	1	0	0	1	0	3	0	0	0	0	1	0	0	0	1	1	1	0	0	1	0	1	0	0	2	1	3	0	1	4	0	3	0	0	0	0	2	0	0	1	0	1	0	3	0	1	0	0	0	1	0	9	0	5	2	1	1	1	0	0	3	11	0	3	1	3	3	3	1	0
ENSG00000114248	LRRC31	0	1	0	0	0	0	0	0	0	0	0	0	2	0	1	0	0	0	0	0	0	0	0	0	0	0	2	0	3	1	0	0	0	0	2	0	1	0	0	0	2	3	0	0	0	0	0	0	0	3	0	0	0	0	0	0	0	0	0	1	0	0	0	0	0	0	5	0	0	0	0	0	0	0	0	0	1	1	0	0	0	0	0	0	0	0	0	0	0	0	0	0
ENSG00000240128	KRT18P43	0	0	0	0	0	0	0	0	0	0	0	0	0	8	5	0	0	0	0	0	0	0	0	0	0	0	0	0	0	0	0	0	0	0	0	0	0	0	0	0	0	0	0	0	0	0	0	0	0	0	0	0	0	0	0	0	0	0	0	0	0	0	0	0	0	0	0	0	0	0	0	2	0	0	0	0	0	0	0	0	0	0	0	0	0	0	0	0	0	0	0	0
ENSG00000187033	SAMD7	0	0	0	3	0	0	0	0	0	0	2	0	0	1	0	0	0	0	0	0	0	0	0	0	0	0	0	2	3	2	0	0	0	0	0	0	0	0	0	0	0	0	0	0	0	0	0	0	0	0	0	0	0	1	0	0	0	0	0	0	0	0	0	0	0	0	0	0	0	0	0	0	0	1	0	0	0	0	0	0	0	0	0	0	0	0	0	0	0	0	0	0
ENSG00000244039	RP11-379K17.2	0	0	0	0	0	0	0	0	0	0	0	0	0	3	0	0	0	0	0	0	0	0	0	0	0	0	0	0	0	0	0	0	0	0	0	0	0	0	0	0	0	0	0	0	0	0	0	0	0	0	0	0	0	0	0	0	0	0	0	0	0	0	0	0	0	0	0	0	0	0	0	0	0	0	0	0	0	0	0	0	0	0	0	0	0	0	0	0	0	0	0	0
ENSG00000239219	RP11-379K17.4	0	7	0	0	0	0	0	0	0	0	0	0	0	0	0	0	1	0	1	1	0	0	1	0	0	0	0	0	2	0	1	0	0	3	0	0	1	0	0	0	2	4	2	2	4	2	0	3	1	0	1	1	4	0	2	3	2	1	2	0	0	1	2	1	1	0	2	5	1	2	4	1	0	1	0	1	4	2	0	2	2	6	5	0	0	0	2	0	0	0	0	6
ENSG00000244193	RP11-379K17.5	0	0	0	0	0	0	0	0	0	0	0	0	0	0	0	0	0	0	0	0	0	0	0	0	0	0	0	0	0	0	0	0	0	0	0	0	0	0	0	0	0	0	0	0	0	0	0	0	0	0	0	0	0	0	0	0	0	0	0	0	0	0	0	0	0	0	0	0	0	0	0	0	0	0	0	0	0	0	0	0	0	0	0	0	0	0	0	0	0	0	0	0
ENSG00000008952	SEC62	635	657	744	757	717	690	655	584	974	957	818	716	894	1104	1123	877	743	701	889	709	758	1430	908	669	966	880	848	876	1158	1150	941	684	7446	7193	7443	6279	8563	8636	10230	8474	8163	8128	7951	7178	7378	7810	6975	8315	6051	7989	7193	7326	6727	7713	8375	8381	7340	7709	7459	8125	9255	10550	8100	8859	9288	9131	9563	8018	9227	11659	9074	8832	6987	8376	6669	7227	9586	8448	8370	7501	4230	6104	3812	5406	3785	4403	3993	4805	4502	4908	3735	5039
ENSG00000240373	SEC62-AS1	2	0	0	0	1	2	0	0	1	5	2	0	0	1	0	1	3	0	1	0	2	3	0	0	1	0	1	0	4	0	2	0	0	0	0	0	0	0	0	0	0	0	0	0	0	0	0	0	0	0	0	0	0	0	0	0	0	0	0	0	0	0	0	0	0	0	0	0	0	0	0	0	0	0	0	0	0	0	0	0	0	0	0	0	0	0	0	0	0	0	0	0
ENSG00000173890	GPR160	41	51	53	71	30	35	24	39	111	138	126	111	114	119	72	125	37	29	48	26	30	21	37	14	107	54	72	45	61	43	46	51	321	218	351	195	242	241	265	357	224	253	157	196	142	379	131	278	402	416	301	483	225	432	250	539	246	193	283	205	182	256	241	210	183	167	214	154	153	208	153	247	356	462	345	473	264	503	254	415	220	57	222	105	183	91	221	87	376	92	186	84
ENSG00000242583	RP11-379K17.9	0	0	0	0	0	0	0	0	0	0	0	0	0	0	0	0	0	0	0	0	0	0	0	0	0	1	0	0	0	0	0	0	0	0	0	0	0	1	0	0	0	0	0	0	0	0	0	0	0	0	0	0	0	0	0	0	0	0	0	0	0	0	0	0	0	0	0	0	0	0	0	0	0	0	0	0	0	0	0	0	0	1	0	0	3	1	1	0	4	1	0	0
ENSG00000173889	PHC3	150	119	176	187	189	174	176	133	255	232	274	268	233	172	196	225	159	156	209	217	158	80	122	122	250	230	271	252	157	152	224	136	2475	2019	2500	1799	2984	2577	3503	2918	2665	2491	2280	2137	2444	2475	2480	2616	2235	2088	2450	2071	2259	2358	2871	2454	2487	2061	2605	2218	3350	3221	3077	2621	3071	2455	2941	2391	2911	3730	3074	2644	2641	2427	2357	2163	3356	2737	3017	2570	2082	2024	2260	1952	1769	1850	2038	1824	2047	1648	1856	1501
ENSG00000268220	RP11-379K17.12	40	55	46	31	38	36	50	29	86	80	86	78	61	85	74	65	49	39	47	46	38	15	41	34	82	49	95	72	54	46	71	27	12	10	11	9	7	2	12	7	7	3	6	4	5	17	4	5	12	5	7	24	5	5	8	17	4	4	3	6	2	6	6	1	6	3	4	2	6	2	5	9	9	8	7	12	10	19	5	10	10	0	1	3	3	0	1	1	4	8	2	3
ENSG00000163558	PRKCI	183	135	256	208	137	125	203	137	209	217	291	241	246	258	93	265	180	150	207	185	170	70	148	205	177	201	265	254	243	109	248	154	995	860	793	784	1023	1082	1164	1139	1117	1310	941	1101	975	1319	893	1242	693	858	956	828	717	793	863	774	1036	929	921	913	1056	1231	1023	1044	1161	1363	1244	1121	1141	1638	1172	1354	783	910	719	761	974	932	906	783	403	449	372	345	412	318	361	293	405	346	291	327
ENSG00000239628	RP11-543D10.2	0	0	0	0	0	0	0	0	0	0	0	0	0	0	2	0	0	0	0	0	0	0	0	0	0	0	0	0	0	0	0	0	0	0	0	0	0	0	0	0	0	0	0	0	0	0	0	0	0	0	0	0	0	0	0	0	0	0	0	0	0	0	0	0	0	0	0	0	0	0	0	0	0	0	0	0	0	0	0	0	0	0	0	0	0	0	0	0	0	0	0	0
ENSG00000136603	SKIL	426	375	678	598	409	440	469	377	638	820	1372	1266	1243	858	821	931	502	431	735	507	369	197	290	386	650	705	1143	855	627	606	743	464	4178	3432	4183	3092	5522	5135	6376	5184	4368	4346	3925	3755	4515	4686	4702	5584	3316	3773	3988	3518	3504	4225	4738	4653	4803	3911	4366	3983	6805	6724	6988	5559	5533	4957	5594	4248	6589	7871	6422	5936	4161	4302	4119	3788	6042	5252	5607	4471	1675	1508	1327	2241	1471	2378	1704	2096	1932	2064	1209	1381
ENSG00000242578	RP11-469J4.3	0	0	0	0	0	0	0	0	0	0	0	0	0	1	2	0	0	1	0	0	0	0	0	3	3	0	0	0	0	0	0	3	4	3	2	2	4	3	3	5	3	3	1	1	1	3	3	2	1	1	3	0	2	1	1	5	2	3	1	6	1	5	3	3	1	3	4	5	2	3	6	3	1	4	3	5	2	9	6	4	6	0	0	4	1	1	6	7	1	1	0	1
ENSG00000013297	CLDN11	0	0	0	1	0	3	2	2	0	14	3	3	1	3	15	0	2	3	2	2	6	2	0	0	4	2	2	5	14	10	9	2	125	110	248	96	236	694	314	561	931	2688	640	1587	938	2166	835	2267	320	585	92	495	236	456	243	625	90	155	103	181	236	440	343	514	920	1595	786	1588	1190	2093	978	2212	290	523	339	612	276	647	226	430	1	0	1	3	4	2	1	5	1	1	0	4
ENSG00000013293	SLC7A14	0	0	1	0	0	0	0	0	0	0	0	0	0	0	1	0	0	2	0	3	0	0	0	0	0	0	0	0	3	0	3	1	12	12	42	11	40	43	26	29	26	40	20	30	50	48	48	63	15	21	13	37	19	21	25	28	12	3	12	21	47	20	31	36	30	40	31	51	45	41	40	85	29	28	38	20	21	37	22	30	0	1	0	0	0	1	0	0	0	0	0	0
ENSG00000241416	KRT8P13	0	0	0	0	0	0	0	0	0	0	0	0	0	0	0	0	0	0	0	0	0	0	0	0	0	0	0	0	0	0	0	0	0	0	0	0	0	0	0	0	0	0	0	0	0	0	0	0	0	0	0	0	0	0	0	0	0	0	0	0	0	0	0	0	0	0	0	0	0	0	0	0	0	0	0	0	0	0	0	0	0	0	0	1	0	0	0	0	0	1	0	0
ENSG00000213174	RP11-373E16.1	0	0	0	0	0	0	0	0	0	0	0	0	0	0	0	0	0	0	0	0	0	0	0	0	0	0	0	0	0	1	0	0	0	0	1	0	0	0	0	0	0	0	0	0	0	0	0	0	0	0	0	0	0	0	0	0	0	0	0	0	0	0	0	0	0	0	0	0	0	0	0	0	0	0	0	0	0	0	0	0	0	0	0	0	0	0	0	0	0	0	0	0
ENSG00000244738	RP11-373E16.3	0	0	0	0	0	0	0	0	0	0	0	0	0	2	0	0	0	0	0	0	0	0	0	0	0	0	0	0	3	0	0	0	0	0	0	0	0	0	0	0	0	0	0	0	0	0	0	0	0	0	0	0	0	0	0	0	0	0	0	0	0	0	0	0	0	0	0	0	0	0	0	0	0	0	0	0	0	0	0	0	0	0	0	0	0	0	0	0	0	0	0	0
ENSG00000239739	RP11-373E16.4	0	0	0	0	0	0	0	0	0	0	0	0	0	0	0	0	0	0	0	0	0	0	0	0	0	0	0	0	0	0	0	0	2	0	0	2	0	0	0	0	0	0	0	0	0	0	1	1	0	0	1	0	1	0	0	0	0	0	0	0	0	0	0	0	0	0	2	0	0	0	0	0	0	0	0	0	0	0	0	0	0	0	0	0	0	0	0	0	0	0	0	0
ENSG00000163584	RPL22L1	52	80	62	84	48	56	56	52	38	39	29	31	25	32	62	36	53	57	48	46	35	166	55	42	49	16	47	36	64	45	50	24	584	602	407	435	585	723	730	675	559	905	561	873	548	1006	471	884	401	682	509	626	410	589	549	636	559	563	512	733	668	705	626	607	647	1077	848	864	941	1286	715	1009	444	619	428	608	775	828	521	478	198	192	183	181	178	153	183	206	544	246	434	206
ENSG00000163577	EIF5A2	72	63	177	78	105	88	91	44	110	188	212	166	206	162	94	154	125	135	169	115	76	31	61	79	101	147	179	164	104	58	132	84	630	418	757	313	815	735	901	706	896	757	847	689	746	792	783	862	734	647	595	583	605	659	829	684	622	407	649	435	951	718	926	658	1090	792	1272	636	1168	982	1099	876	812	628	763	550	1015	720	1043	618	120	137	120	110	155	90	117	98	231	116	77	94
ENSG00000240704	KLF7P1	1	0	0	0	0	0	0	0	0	0	0	0	0	0	0	0	0	0	0	0	0	0	0	0	0	0	0	0	0	0	0	0	0	2	1	0	1	0	0	1	2	0	0	0	0	0	0	2	0	1	0	0	0	2	0	0	0	0	1	0	0	0	0	0	0	0	1	0	0	0	0	1	0	0	0	0	0	0	0	0	0	0	0	0	0	1	0	0	0	0	0	0
ENSG00000163581	SLC2A2	0	0	0	0	0	0	0	0	0	0	0	0	0	3	0	0	0	0	0	0	0	0	0	0	3	0	0	0	0	1	0	0	0	0	0	0	0	0	0	0	0	0	0	1	0	1	2	0	0	3	0	0	0	1	0	0	0	0	1	0	0	3	0	0	0	1	1	0	0	0	0	0	1	1	0	0	0	0	0	0	0	0	0	0	0	0	0	0	0	0	0	0
ENSG00000154310	TNIK	193	204	413	261	206	258	309	300	215	203	308	318	201	193	378	296	309	222	309	288	255	185	386	320	248	237	306	495	263	413	280	217	4859	4221	5652	4013	6068	5203	6920	3408	7640	5532	6725	5098	5772	2783	5618	4969	4725	5335	4529	3928	5506	4010	6936	3213	5579	5756	5290	6267	7876	6551	5312	7035	8338	7929	8317	6800	7507	10252	7173	6529	5527	6154	5775	6754	8006	5658	8055	7230	1630	2314	1287	3488	1277	3930	1633	3645	2537	3917	1682	2479
ENSG00000279673	RP11-185E8.2	18	8	34	29	19	17	24	15	22	26	3	34	27	40	17	13	16	17	21	23	15	3	23	23	6	26	16	37	24	34	19	13	57	71	80	46	137	55	124	61	74	50	67	34	113	38	109	51	56	60	55	32	106	45	127	41	73	54	80	61	142	59	119	58	91	69	92	58	136	78	123	55	89	54	84	53	124	43	133	34	6	10	14	16	8	27	16	16	40	18	18	17
ENSG00000240497	RP11-185E8.1	1	0	0	0	0	0	0	2	2	4	0	0	0	0	0	2	2	1	0	0	0	0	0	3	0	0	0	1	0	1	1	0	1	0	4	2	5	1	5	3	2	3	3	0	1	2	6	2	0	0	0	0	3	1	8	0	2	5	4	0	9	4	3	0	2	5	7	1	2	2	6	2	1	0	5	0	3	0	5	2	0	2	0	1	0	0	0	0	3	0	0	0
ENSG00000234594	RP11-263C16.2	0	0	0	0	0	0	0	0	0	0	0	0	0	0	0	0	0	0	0	0	0	0	0	0	0	0	0	0	0	0	0	0	0	0	0	0	0	0	0	0	0	0	0	0	0	0	0	0	0	0	0	0	0	0	0	0	0	0	0	0	0	0	0	0	0	0	0	0	0	0	0	0	0	0	0	0	0	0	0	0	0	0	0	0	0	0	0	0	0	0	0	0
ENSG00000075651	PLD1	204	157	287	183	257	206	247	184	251	243	326	275	249	214	137	287	177	105	250	213	187	104	135	130	200	295	312	337	191	153	257	203	1782	1821	2230	1784	2078	1974	2375	2153	2889	2077	2792	1818	1729	1830	1717	1810	1553	1985	1776	1812	1675	2228	2125	2298	1926	2058	1958	2021	2452	2837	2114	2479	3815	2629	3848	2330	2593	2913	2397	2210	2116	1840	2133	1626	2630	2224	2458	2147	1643	876	1849	2167	1509	1008	1879	1413	1420	1188	1235	1006
ENSG00000186329	TMEM212	0	0	0	0	0	0	0	0	0	0	0	0	0	1	4	0	0	0	0	0	0	0	0	0	0	0	0	0	0	0	1	0	0	0	0	0	0	0	0	0	0	0	0	0	0	0	0	0	0	0	0	0	0	0	0	0	0	0	0	0	0	0	0	0	0	0	0	0	0	0	0	0	0	0	0	0	0	0	0	0	0	0	0	0	0	0	0	0	0	0	0	0
ENSG00000234717	TMEM212-AS1	0	0	0	0	0	0	0	0	0	0	0	0	0	0	0	0	0	0	0	0	0	0	0	0	0	0	0	0	0	0	0	0	0	0	0	0	0	0	0	0	0	0	0	0	0	0	0	0	0	0	0	0	0	0	0	0	1	0	0	0	0	0	0	0	0	0	0	0	0	0	0	0	0	0	0	0	0	0	0	0	0	0	0	0	0	0	0	1	0	0	0	0
ENSG00000235943	TMEM212-IT1	0	0	0	0	0	0	0	0	0	0	0	0	0	0	0	0	0	0	0	0	0	0	0	0	0	0	0	0	0	0	0	0	0	0	0	0	0	0	0	0	0	0	0	0	0	0	0	0	0	0	0	0	0	0	0	0	0	0	0	0	0	0	0	0	0	0	0	0	0	0	0	0	0	0	0	0	0	0	0	0	0	0	0	0	0	0	0	0	0	0	0	0
ENSG00000075420	FNDC3B	1287	906	1937	1490	1377	1392	1654	1263	1118	1287	2162	1950	1825	1268	928	1747	1775	1298	1810	1679	1575	646	1469	1433	1205	1601	2228	2483	1398	1239	1816	1348	14295	11274	13034	10836	13757	15680	16240	11170	15840	12829	13969	11528	12250	11217	12089	17433	10612	10910	13075	9030	9373	11581	11651	10389	16335	13935	15931	14975	17223	21030	16324	19791	19096	15764	19624	13991	17087	28454	17109	20012	13411	12533	13184	12609	14631	14530	14330	15567	4016	8152	4181	9828	3851	7510	3823	7975	6477	9179	4909	6787
ENSG00000237483	RP11-423E7.1	0	1	0	0	4	0	0	0	0	0	1	0	0	2	0	0	0	1	1	2	1	0	0	0	0	0	0	2	0	8	1	1	0	0	0	0	0	0	0	0	0	0	0	0	0	0	0	0	0	0	0	0	0	0	0	0	0	0	0	0	0	0	0	0	0	0	0	0	0	0	0	0	0	0	0	0	0	0	0	0	0	0	0	0	0	0	0	0	0	0	0	0
ENSG00000279862	RP11-423E7.2	2	3	0	1	0	0	1	0	0	1	4	1	3	1	10	0	0	1	3	5	4	0	5	0	6	1	0	5	1	4	6	2	0	0	0	0	0	0	0	0	0	0	0	0	0	0	0	0	0	0	0	0	0	0	0	0	0	0	0	0	0	0	0	0	0	0	0	0	0	0	0	0	0	0	0	0	0	0	0	0	1	1	4	0	0	0	0	0	0	0	1	0
ENSG00000236686	BZW1P1	2	0	0	0	0	0	0	1	0	1	0	0	0	0	0	0	0	0	0	1	0	0	0	0	0	0	0	0	0	0	0	0	0	0	0	0	0	1	0	0	0	0	0	0	1	1	0	1	0	0	0	0	1	0	0	0	0	1	0	0	0	0	0	0	0	0	0	0	0	0	0	0	1	0	0	0	0	0	0	0	0	0	0	0	0	0	0	1	0	0	1	0
ENSG00000121853	GHSR	0	0	0	0	0	0	0	0	0	0	0	0	0	0	0	0	0	0	0	0	0	0	0	0	0	0	0	0	0	0	0	0	0	0	0	0	0	0	0	0	0	0	0	0	0	0	0	0	0	0	0	0	0	0	0	0	0	0	0	0	0	0	0	0	0	0	0	0	0	0	0	0	0	0	0	0	0	0	0	0	0	0	0	0	0	0	0	0	0	0	0	0
ENSG00000121858	TNFSF10	1	0	0	0	0	5	9	4	0	1	5	14	0	6	1	135	16	10	21	6	14	1	27	29	0	5	0	3	2	1	4	5	16	32	26	38	13	21	67	26	328	48	105	93	35	40	26	356	185	14	20	24	23	11	13	24	34	111	186	401	21	1107	54	194	135	667	48	740	70	2221	39	2744	121	2230	222	5582	112	4553	71	3609	252	10	143	30	93	20	323	13	84	8	14	6
ENSG00000224611	AC007919.18	0	0	0	0	0	0	0	0	0	0	0	0	0	0	0	0	0	0	0	0	0	0	0	0	0	0	0	0	0	0	0	0	0	1	0	0	0	0	0	0	0	0	0	0	0	0	0	0	0	0	0	0	0	0	0	0	1	0	0	0	0	0	0	0	0	1	0	0	1	0	0	0	0	0	0	0	0	0	0	0	0	0	0	0	0	0	0	0	0	0	0	0
ENSG00000223387	RP11-408H1.3	0	0	1	0	0	0	0	0	0	0	0	1	0	1	1	0	0	0	0	0	0	0	0	3	2	0	0	2	0	2	0	0	2	1	0	0	1	0	1	0	1	0	0	2	0	0	1	0	1	0	0	0	0	0	0	0	0	0	1	0	0	2	0	0	0	0	0	0	0	0	0	0	0	0	0	0	0	1	0	0	7	1	2	2	2	2	0	2	0	0	2	2
ENSG00000224426	SLC31A1P1	0	1	0	0	0	1	0	0	0	1	0	2	0	0	0	2	0	0	0	0	0	0	0	0	2	0	2	0	3	0	0	1	1	1	0	3	0	1	0	1	0	1	1	2	2	1	1	0	4	0	2	0	0	0	0	0	3	2	0	0	2	3	1	0	1	1	0	0	2	0	0	0	0	0	0	1	0	0	0	0	0	0	1	0	0	0	0	0	1	0	0	0
ENSG00000144959	NCEH1	7614	5983	9276	8029	9462	9191	8838	7473	7066	8163	6365	6402	7299	4666	2673	6304	10457	8484	10889	9282	10220	3026	5869	8434	8378	11189	11385	11387	5815	4609	8564	6055	30875	25594	24747	23819	27264	23072	31721	17958	24370	21589	22575	18976	19529	14121	19239	19670	19842	23526	28639	20927	18284	18804	23986	18282	30391	29252	31054	30327	28885	28006	25097	25975	27415	24833	27779	21473	24212	25728	23110	19363	23220	23575	22972	22810	25520	21256	23587	21464	5392	8371	6112	12053	6631	9972	2897	13047	6510	9931	9354	10255
ENSG00000231384	AC007919.19	1	1	0	2	0	0	3	0	0	1	0	0	4	0	0	2	1	1	0	0	4	0	0	2	2	2	0	0	0	0	3	0	0	0	0	0	0	0	0	0	0	0	0	0	0	0	0	0	0	0	0	0	0	0	0	0	0	0	0	0	0	0	0	0	0	0	0	0	0	0	0	0	0	0	0	0	0	0	0	0	0	0	0	0	0	0	0	0	0	0	4	2
ENSG00000114346	ECT2	148	80	141	142	86	86	109	90	119	141	125	190	234	146	55	147	111	79	110	91	106	35	31	83	104	122	156	180	88	97	165	109	759	722	898	613	975	1078	1158	1051	1170	1644	1031	1398	1138	1651	1030	1752	718	993	772	988	718	1080	864	1174	893	716	814	786	1080	1194	999	1149	1351	1587	1474	1428	1448	2220	1342	1764	825	971	806	927	1187	1270	981	888	347	275	340	494	361	340	346	448	350	334	465	269
ENSG00000227440	ATP5G1P4	0	0	1	1	6	0	0	0	0	1	1	0	4	2	0	6	0	0	0	0	2	0	0	0	2	0	0	0	5	0	5	1	0	0	0	0	0	0	0	0	0	0	0	0	0	0	0	0	0	0	0	0	0	0	0	0	0	0	0	0	0	0	0	0	0	0	0	0	0	0	0	0	0	0	0	0	0	0	0	0	0	0	0	0	0	0	0	0	0	0	0	0
ENSG00000237501	RP11-816B4.1	0	0	0	0	0	0	0	0	0	0	0	0	0	0	0	2	0	0	0	0	1	0	0	0	0	0	0	0	1	2	0	0	0	0	0	0	0	0	0	0	0	0	0	0	0	0	0	0	0	0	0	0	0	0	0	0	0	0	0	0	0	0	0	0	0	0	0	0	0	0	0	0	0	0	0	0	0	0	0	0	0	0	0	0	0	0	0	0	0	0	0	0
ENSG00000144962	SPATA16	0	0	0	0	0	0	0	0	0	3	2	0	0	0	6	0	0	0	5	0	0	0	1	0	0	1	0	0	2	1	0	1	0	1	0	0	0	0	0	0	0	0	0	0	0	0	0	0	0	0	0	0	0	0	0	0	1	0	1	0	0	0	0	0	0	0	0	0	0	0	0	0	0	2	0	0	0	0	0	0	0	0	0	0	0	0	0	0	0	0	0	0
ENSG00000237473	RP11-324C10.1	0	0	0	0	0	0	0	0	0	0	0	0	0	0	0	0	0	0	0	0	0	0	0	0	0	3	0	0	0	3	0	0	0	0	0	0	0	0	0	0	0	0	0	0	0	0	0	0	0	0	0	0	0	0	0	0	0	0	0	2	0	0	0	0	0	0	0	0	0	0	0	0	0	0	0	0	0	0	0	0	0	0	0	0	0	0	0	0	0	0	0	0
ENSG00000169760	NLGN1	0	0	0	0	0	0	0	0	0	0	0	0	0	10	0	0	0	1	3	2	0	5	1	2	0	0	0	0	8	7	1	2	3	5	18	4	5	15	5	14	15	41	18	29	22	51	29	51	10	23	3	27	14	27	25	44	5	9	1	6	7	7	1	6	32	49	14	40	19	57	27	45	11	35	19	58	36	44	31	45	8	5	1	0	3	0	1	0	1	0	1	0
ENSG00000237645	RP11-521A24.1	0	0	0	0	0	0	0	0	0	0	0	0	0	0	0	0	0	0	0	0	0	0	0	0	0	0	0	0	0	0	0	0	0	0	0	0	0	0	0	0	0	0	0	0	0	0	0	0	0	0	0	0	0	0	0	0	0	0	0	0	0	0	0	0	0	0	0	0	0	0	0	0	0	0	0	0	0	0	0	0	0	0	0	0	0	0	0	0	0	0	0	0
ENSG00000228213	NLGN1-AS1	0	0	0	0	0	0	0	0	0	0	0	0	0	0	0	0	0	0	0	0	0	0	0	0	0	0	0	0	0	0	0	0	0	0	0	0	0	0	0	0	0	0	0	0	0	0	0	0	0	0	0	0	0	0	0	0	0	0	0	0	0	0	0	0	0	0	0	0	0	0	0	0	0	0	0	0	0	0	0	0	0	0	0	0	0	0	0	0	0	0	0	0
ENSG00000232601	RP11-393N4.1	0	0	0	0	0	0	0	0	0	0	0	0	0	0	0	0	0	0	0	0	0	0	0	0	0	0	0	0	0	0	0	0	0	0	0	0	0	0	0	0	0	0	0	0	0	0	0	0	0	0	0	0	0	0	0	0	0	0	0	0	0	0	0	0	0	0	0	0	0	0	0	0	0	0	0	0	0	0	0	0	0	0	0	0	0	0	0	0	0	0	0	0
ENSG00000213169	RP11-393N4.2	0	0	0	0	0	0	0	0	1	0	0	0	0	1	2	0	0	0	0	0	0	1	0	2	0	0	0	1	1	0	0	0	3	0	0	1	0	0	0	0	0	0	0	0	0	0	0	0	0	0	0	0	0	0	0	0	0	0	0	0	1	0	0	0	0	0	0	0	0	0	0	0	1	0	0	0	0	0	0	0	0	0	0	0	0	0	0	0	0	0	0	0
ENSG00000177694	NAALADL2	3	3	1	0	1	0	2	0	11	1	0	6	7	15	8	3	5	5	7	0	5	2	3	3	7	0	19	3	20	15	6	3	31	39	40	37	54	63	65	70	34	51	39	53	32	75	34	57	25	51	37	28	16	35	22	62	22	45	21	46	30	66	41	57	28	56	46	50	28	62	34	56	26	41	30	45	30	70	30	45	13	13	22	9	19	11	7	14	8	6	4	17
ENSG00000230497	EEF1B2P8	0	0	0	0	0	0	0	0	0	0	0	0	0	0	0	0	0	0	0	0	0	0	0	0	0	0	0	0	0	0	0	0	0	0	0	0	0	0	0	0	0	0	0	0	0	0	0	0	0	0	0	0	0	0	0	0	0	0	0	0	0	0	0	0	0	0	0	0	0	0	0	0	0	0	0	0	0	0	0	0	0	0	0	0	0	0	0	0	0	0	0	0
ENSG00000230292	NAALADL2-AS3	0	0	0	0	0	0	0	0	1	0	0	0	0	0	0	0	0	0	0	0	0	0	0	0	1	0	0	0	0	0	0	0	0	0	0	0	0	0	0	0	0	0	0	0	0	0	0	0	0	0	0	0	0	0	0	0	0	0	0	0	0	0	0	0	0	0	0	0	0	0	0	0	0	0	0	0	0	0	0	0	0	0	0	0	0	0	0	0	0	0	0	0
ENSG00000226779	NAALADL2-AS2	0	0	0	0	0	0	0	0	0	0	0	0	0	0	0	0	0	0	0	0	0	1	0	0	2	4	0	0	1	12	0	0	0	0	0	0	0	0	0	0	0	0	0	0	0	0	0	0	0	0	0	0	0	0	0	0	0	0	0	0	0	0	0	0	0	0	0	0	0	0	0	0	0	0	1	0	0	0	0	0	0	0	0	0	0	0	0	0	0	0	0	0
ENSG00000236241	RP11-744O11.2	0	0	0	0	0	0	0	0	0	0	0	0	0	0	0	0	2	0	0	0	3	4	0	0	0	0	0	0	0	0	0	0	0	0	0	0	0	0	0	0	0	0	0	0	0	0	0	0	0	0	0	0	0	0	0	0	0	0	0	0	0	0	0	0	0	0	0	0	0	0	0	0	0	0	0	0	0	0	0	0	0	0	0	0	0	0	0	0	0	0	0	0
ENSG00000214192	UBE2V1P2	0	0	0	3	1	1	0	0	0	0	1	6	0	1	3	0	0	1	0	0	0	0	1	1	0	1	0	0	0	1	2	0	4	6	2	9	4	9	1	3	1	3	9	7	8	7	3	5	3	9	7	6	4	2	4	2	7	4	6	7	1	4	3	7	5	5	3	4	4	4	3	2	2	2	1	7	7	5	6	3	1	3	2	4	1	2	5	0	2	6	1	2
ENSG00000225552	NAALADL2-AS1	0	0	0	0	0	0	0	0	0	0	0	0	0	0	0	0	0	0	0	0	0	0	0	0	0	0	0	0	0	0	0	0	0	0	0	0	0	0	0	0	0	0	0	0	0	0	0	0	0	0	0	0	0	0	0	0	0	0	0	0	0	0	0	0	0	0	0	0	0	0	0	0	0	0	0	0	0	0	0	0	0	0	0	0	0	0	0	0	0	0	0	0
ENSG00000260217	RP11-809F4.3	0	0	0	0	0	0	0	0	0	0	0	0	0	0	0	0	0	0	0	0	0	0	0	0	0	0	0	0	0	0	0	0	0	0	0	0	0	0	0	0	0	0	0	0	0	0	0	0	0	0	0	0	0	0	0	0	0	0	0	0	0	0	0	0	0	0	0	0	0	0	0	0	0	0	0	0	0	0	0	0	0	0	0	0	0	0	0	0	0	0	0	0
ENSG00000230362	ACTG1P23	0	5	6	4	3	3	5	3	2	2	3	1	2	4	0	7	3	3	5	2	1	0	4	3	0	1	6	3	1	3	3	4	0	0	1	1	0	1	1	1	1	0	1	0	1	0	0	0	0	0	1	1	1	1	0	1	0	0	0	0	0	0	1	2	0	0	1	1	1	1	1	1	0	2	1	0	0	0	0	0	1	0	0	0	0	0	0	0	0	0	1	0
ENSG00000236357	EI24P1	0	0	0	0	0	0	0	0	0	0	0	0	0	0	0	0	0	0	0	0	0	0	0	0	0	0	0	0	0	0	0	0	0	0	0	0	0	0	0	0	0	0	0	0	0	0	0	0	0	0	0	0	0	0	0	0	0	0	0	0	0	0	0	0	0	0	0	0	0	0	0	0	0	0	0	0	0	0	0	0	0	0	0	0	0	0	0	0	0	0	0	0
ENSG00000271413	RP11-809F4.4	0	0	0	0	0	0	0	0	0	0	0	0	0	0	0	0	0	0	0	0	0	0	0	0	0	0	0	0	0	0	0	0	0	0	0	0	0	0	0	0	0	0	0	0	0	0	0	0	0	0	0	0	0	0	0	0	0	0	0	0	0	0	0	0	0	0	0	0	0	0	0	0	0	0	0	0	0	0	0	0	0	0	0	0	0	0	0	0	0	0	0	0
ENSG00000238026	RP11-78E6.1	0	0	0	0	0	0	0	0	0	0	0	0	0	3	0	0	0	0	0	0	0	0	0	0	0	0	0	0	0	0	0	0	0	0	0	0	0	0	0	0	0	0	0	0	0	0	0	0	0	0	0	0	0	0	0	0	0	0	0	0	0	0	0	0	0	0	0	0	0	0	0	0	0	0	0	0	0	0	0	0	0	0	0	0	0	0	0	0	0	0	0	0
ENSG00000223715	LINC01208	0	0	0	0	0	0	0	0	0	0	0	0	0	0	0	0	0	4	2	0	0	0	0	0	0	0	0	0	0	0	0	0	0	0	1	0	0	0	0	0	0	0	0	0	0	1	0	0	0	0	0	0	0	0	0	0	0	0	0	0	0	1	0	0	1	0	0	0	0	0	0	0	0	1	0	0	0	0	0	0	0	0	0	0	0	0	0	0	0	0	0	0
ENSG00000232461	RP11-644C3.1	0	0	0	0	0	0	0	0	0	0	0	0	0	0	0	0	0	0	0	0	0	0	0	0	0	0	0	0	0	0	0	0	0	0	0	0	0	0	0	0	0	0	0	0	0	0	2	0	0	0	3	0	0	0	1	0	1	0	0	0	0	0	0	0	0	0	0	0	0	0	0	0	0	0	0	0	0	0	0	0	0	0	0	0	0	0	0	0	0	0	0	0
ENSG00000228308	LINC01209	0	0	0	0	0	0	0	0	0	0	0	0	0	0	0	0	0	0	0	0	0	0	0	0	0	1	0	0	0	0	0	0	0	0	0	0	0	0	0	0	0	0	0	0	0	0	0	0	0	0	0	0	0	0	0	0	0	0	0	0	0	0	0	0	0	0	0	0	1	0	0	2	0	0	0	0	0	0	0	0	0	0	0	0	0	0	0	0	0	0	0	0
ENSG00000231888	MTND5P15	0	0	0	0	0	0	0	0	0	0	0	0	0	0	0	0	0	0	0	0	0	0	0	0	0	0	0	0	0	0	0	0	0	0	2	2	1	0	1	1	1	0	1	1	2	3	3	0	1	0	2	0	1	1	0	0	0	0	2	2	1	0	2	0	0	2	1	2	4	0	3	1	0	1	0	0	1	0	3	0	0	1	0	0	1	0	0	0	1	1	2	0
ENSG00000177565	TBL1XR1	507	518	683	398	442	460	531	384	749	731	672	665	738	722	849	603	464	370	545	463	409	381	390	347	435	541	542	595	655	592	576	378	3886	3848	3952	3544	4929	4791	5741	4871	4041	4804	3838	4054	4339	4788	4177	5369	3165	4479	3586	3943	3987	4259	4930	4482	4011	4056	3928	4099	5510	5678	4638	5153	4624	4779	4589	4427	5720	7557	5485	5362	3791	4308	3980	3788	5737	4834	5307	4307	2741	1936	2624	2733	2321	2837	2587	2950	2744	3254	2199	1817
ENSG00000231310	TBL1XR1-AS1	24	27	25	14	13	14	28	11	21	16	24	35	22	14	20	20	17	30	26	11	20	0	4	12	12	23	20	23	26	11	15	9	0	0	0	0	0	0	0	0	0	0	1	0	0	0	0	0	1	0	0	0	0	0	0	0	0	0	0	0	0	0	0	0	0	0	0	0	0	0	0	0	0	0	2	0	0	0	0	0	0	1	0	0	0	0	1	0	0	0	0	0
ENSG00000203645	LINC00501	2	0	4	0	0	0	0	0	0	0	3	0	0	0	0	0	0	0	0	0	0	9	1	0	0	0	0	0	0	0	0	4	0	0	0	0	1	0	0	0	0	0	0	0	0	0	0	0	0	0	0	0	0	0	0	0	0	1	0	0	0	0	1	1	0	0	0	0	0	0	2	0	0	0	0	0	0	1	0	0	0	0	0	0	0	0	1	0	0	0	0	0
ENSG00000236893	ASS1P7	0	0	0	0	0	0	0	0	0	0	0	0	0	0	0	0	0	0	0	0	0	0	0	0	0	0	0	0	0	0	0	0	0	0	0	0	0	0	0	0	0	0	0	0	0	0	0	0	0	0	0	0	0	0	0	0	0	0	0	0	0	0	0	0	0	0	0	0	0	0	1	1	0	0	0	0	2	0	2	0	0	0	0	0	0	0	0	0	0	0	0	0
ENSG00000226782	RP11-706D8.3	0	0	0	0	0	0	0	0	0	0	0	1	0	0	0	0	0	0	0	0	0	0	0	0	0	1	0	0	0	4	0	0	0	0	0	1	0	0	0	0	0	0	0	0	0	0	0	0	0	0	0	0	0	0	0	0	0	0	0	0	0	0	0	0	0	0	0	1	0	0	0	0	1	0	1	0	0	0	0	0	0	0	0	0	0	0	0	0	0	0	0	0
ENSG00000228221	LINC00578	0	0	0	0	0	0	1	0	0	0	0	0	0	1	0	1	0	0	0	0	0	0	0	0	0	0	0	1	1	10	0	1	0	1	4	0	0	2	2	0	1	5	1	2	1	1	3	8	2	2	0	3	7	1	4	4	0	0	5	2	1	0	0	0	2	2	7	4	1	4	2	8	6	12	4	1	2	9	1	1	0	0	0	1	0	0	0	1	0	0	0	0
ENSG00000236385	RP11-114M1.2	1	0	0	0	0	0	0	0	0	0	0	0	1	0	2	0	0	0	0	0	0	1	0	0	0	0	0	0	0	0	0	0	0	1	1	0	0	0	0	0	0	0	0	0	0	0	0	0	0	0	0	0	0	0	0	0	0	0	0	0	2	0	0	0	0	0	0	0	0	0	0	0	0	0	0	0	0	0	0	0	0	0	0	0	0	0	0	0	0	0	0	1
ENSG00000228561	RP11-114M1.1	0	0	0	0	0	0	0	0	0	0	0	0	0	0	0	0	0	0	0	0	0	0	0	0	0	0	0	0	0	0	0	0	2	1	1	0	2	1	0	0	0	1	0	0	0	0	0	2	1	1	0	0	0	0	1	0	0	0	0	0	0	2	0	0	0	0	0	0	0	0	0	0	0	0	0	0	0	0	3	0	0	0	0	0	0	1	0	2	0	0	0	2
ENSG00000277241	RP11-114M1.3	0	0	0	0	0	0	0	0	0	0	0	0	0	0	2	0	0	0	0	0	0	0	0	0	0	0	0	0	0	0	0	0	0	0	0	0	0	0	0	0	0	0	0	0	0	0	0	0	0	0	0	0	0	0	0	0	0	0	0	0	0	0	0	0	0	0	0	0	0	0	0	0	0	0	0	0	0	0	0	0	0	0	0	0	0	0	0	0	0	0	0	0
ENSG00000231574	KCCAT211	0	0	0	0	0	0	0	0	0	0	2	0	0	0	0	0	4	0	2	0	0	0	0	0	7	1	1	0	0	2	0	1	4	3	9	4	11	6	13	3	8	4	2	1	5	3	8	7	1	2	5	0	3	5	7	2	15	2	8	11	25	16	8	21	4	14	3	7	34	32	16	11	4	9	8	12	25	2	15	5	0	69	0	58	0	57	0	71	0	131	0	56
ENSG00000225790	RP11-2L8.1	1	0	0	0	0	0	0	0	0	0	0	0	0	0	0	0	0	0	0	0	0	0	0	0	0	0	0	0	0	0	0	0	1	0	2	0	7	2	2	1	0	2	1	3	2	0	2	0	1	0	1	0	0	2	4	0	0	0	4	0	3	2	1	2	0	0	3	0	1	1	4	4	0	2	2	0	1	1	3	4	0	3	0	1	0	7	0	1	0	1	0	2
ENSG00000270321	RP11-2L8.2	0	0	0	0	0	0	0	0	0	0	0	0	0	0	0	0	0	0	0	0	0	0	0	0	0	0	0	0	0	0	0	0	0	0	0	0	0	0	1	0	0	0	1	1	0	0	0	0	0	0	0	0	0	0	0	0	0	0	0	0	0	0	0	0	0	0	0	0	1	0	0	0	0	0	1	0	0	0	0	1	0	0	0	0	0	0	0	0	0	0	0	0
ENSG00000223930	RP11-33A14.1	0	3	0	0	0	0	0	0	0	0	0	0	0	0	0	0	0	0	0	0	0	0	0	0	0	0	0	0	0	2	0	1	0	0	0	0	0	0	0	0	2	0	0	0	0	1	0	0	0	0	0	0	0	0	0	0	0	0	0	0	0	0	0	0	1	0	0	0	0	0	0	0	0	0	0	0	0	0	0	0	0	0	0	1	0	0	0	0	0	0	0	0
ENSG00000197584	KCNMB2	0	0	0	0	0	0	0	0	0	1	0	0	0	0	1	2	0	0	0	3	1	0	0	0	0	1	0	0	0	2	0	2	0	0	0	0	0	0	0	1	0	0	0	0	0	0	0	2	0	0	0	0	0	0	0	0	0	0	0	0	0	0	0	0	0	1	0	0	0	0	0	0	0	0	0	0	0	0	0	0	0	0	0	0	0	0	0	0	0	0	0	0
ENSG00000275163	RP11-385J1.3	0	0	0	0	0	0	0	0	0	0	0	0	0	0	0	0	0	0	0	0	0	0	0	0	0	0	0	0	0	0	0	0	0	0	0	0	0	0	0	0	0	0	0	0	0	0	0	0	0	0	0	0	0	0	0	0	0	0	0	0	0	0	0	0	0	0	0	0	0	0	0	0	0	0	0	0	0	0	0	0	0	0	0	0	0	0	0	0	0	0	0	0
ENSG00000223941	LINC01014	0	0	0	0	0	0	0	0	0	0	0	0	0	0	0	0	0	0	0	0	0	0	0	0	0	0	0	0	0	0	2	0	0	0	0	0	0	0	0	0	0	0	0	0	2	0	0	0	0	0	0	0	0	0	0	0	0	0	0	0	0	0	0	0	0	0	0	0	0	0	0	0	0	0	0	0	0	0	0	0	0	0	0	0	0	0	0	0	0	0	0	0
ENSG00000271131	RP11-33A14.3	0	0	0	1	0	0	0	0	0	0	0	0	0	0	0	0	0	0	0	0	1	0	0	0	0	0	0	0	0	0	0	0	1	0	0	0	0	0	0	0	0	1	0	0	0	0	0	0	0	0	0	0	0	0	1	0	0	0	0	0	0	1	0	0	0	0	0	0	0	0	0	0	0	0	0	0	0	0	0	0	0	0	0	0	0	0	0	0	0	1	0	0
ENSG00000237978	KCNMB2-AS1	0	1	0	0	0	0	0	0	0	2	0	0	0	13	0	0	0	0	2	0	0	0	0	0	0	2	0	1	2	1	1	0	2	7	1	9	6	0	8	1	1	5	1	2	9	3	0	3	0	4	3	3	0	0	6	5	2	5	2	0	1	4	0	3	1	2	0	1	5	3	1	4	1	4	0	1	1	4	0	5	1	3	0	3	0	1	1	0	2	1	3	1
ENSG00000172667	ZMAT3	556	580	643	620	677	690	639	625	872	842	767	711	985	820	709	851	1008	720	1036	770	971	607	863	761	1017	907	999	943	951	1024	972	861	7002	7409	3717	6541	6264	6610	7400	7138	4668	5721	4047	4861	3349	5464	3369	5618	3095	4323	6728	4520	2674	4201	3666	4847	6884	6601	6767	6943	6329	7421	6235	5716	5187	5155	5340	4835	4372	5008	4159	4190	3609	3053	3310	2606	3788	3055	3515	2610	833	578	888	688	953	387	889	588	1227	348	779	449
ENSG00000229102	RP11-360P21.2	0	0	0	0	0	0	0	0	0	0	0	0	0	0	0	0	0	0	0	0	0	0	0	0	0	0	0	0	0	0	0	0	0	0	0	0	0	0	0	0	0	0	0	0	0	0	0	0	0	0	0	0	0	0	0	0	0	0	0	0	0	0	0	0	0	0	0	0	0	0	0	0	0	0	0	0	0	0	0	0	3	5	0	0	1	1	3	0	5	1	0	1
ENSG00000121879	PIK3CA	252	254	319	277	282	329	283	160	366	406	346	329	414	256	239	294	360	253	344	378	253	176	181	247	307	327	509	485	322	249	325	226	2255	1799	2241	1813	2353	2408	2791	2187	2289	2316	2072	1987	1916	2083	2081	2334	1963	2039	2076	2098	1983	2133	2414	2225	2362	2059	2392	2296	2894	3015	2653	2464	2777	2474	2887	2208	2946	3304	2910	2579	2237	2437	2214	2288	3121	2652	2871	2249	933	1198	889	968	810	825	857	931	881	927	821	869
ENSG00000171121	KCNMB3	33	43	30	9	11	17	24	32	39	55	45	45	52	65	93	49	47	22	32	37	27	48	45	13	69	61	42	29	74	74	50	27	58	56	45	60	143	146	153	156	93	105	66	99	107	142	111	132	59	54	57	68	69	103	96	105	54	65	56	41	115	170	142	130	95	110	100	85	133	155	112	126	47	56	70	60	100	105	89	112	33	68	19	54	32	25	45	38	44	26	25	28
ENSG00000240429	LRRFIP1P1	37	30	23	14	21	30	18	30	68	48	38	55	52	60	34	60	34	35	19	26	33	13	25	23	44	55	26	40	61	52	56	35	58	53	165	41	84	102	98	92	90	65	73	66	69	107	68	81	128	169	67	120	136	143	190	191	65	48	53	66	89	110	83	94	112	73	67	75	113	114	104	116	139	146	141	139	230	210	191	186	95	185	82	119	47	122	110	130	117	65	65	112
ENSG00000121864	ZNF639	112	100	158	150	103	121	110	117	209	260	213	185	243	179	118	182	145	126	145	132	109	86	109	108	147	170	192	191	208	140	168	151	847	599	1006	515	1167	1073	1405	957	1026	1095	933	902	1103	1033	955	1133	817	906	744	881	978	934	1210	987	753	670	787	702	1199	1184	1194	1040	1151	1106	1142	989	1341	1466	1209	1158	979	911	940	791	1290	1062	1246	923	210	185	196	229	184	266	236	261	296	209	173	188
ENSG00000260743	RP11-255C15.3	0	0	0	0	1	0	0	0	0	0	0	0	0	0	6	1	2	2	0	0	2	2	0	0	0	1	1	0	0	1	1	2	2	8	2	3	8	0	9	9	0	7	4	5	0	7	1	8	2	4	4	0	1	1	0	2	3	2	2	3	3	7	6	2	1	6	0	4	1	2	2	5	2	0	0	1	0	7	3	3	3	0	7	3	0	0	5	1	1	1	1	0
ENSG00000171109	MFN1	178	171	173	150	171	185	143	143	220	171	136	196	190	175	120	181	202	174	199	159	150	57	167	131	174	183	231	210	169	145	162	113	1294	1171	993	916	1140	1116	1330	1098	1030	1352	946	1220	1006	1289	967	1329	924	1101	1265	1047	856	990	1070	1116	1313	1216	1378	1511	1188	1389	1139	1227	1228	1490	1320	1305	1394	1847	1216	1447	1024	1437	1102	1566	1173	1540	1185	1297	904	1841	755	1672	702	1165	699	1303	856	1158	979	1494
ENSG00000114450	GNB4	1052	1115	1211	1028	1139	1123	1024	896	1563	1619	1487	1254	1402	1192	914	1429	1239	894	1172	955	1143	588	770	800	1429	1495	1634	1202	1184	796	1127	815	8239	6569	5996	5730	8541	6843	10623	8442	7599	8360	6376	6497	5492	8000	5226	7815	6067	6410	7818	6749	4789	7226	6314	9134	7730	6820	8558	7929	8566	10334	8779	9855	7697	9603	7833	7471	6766	13094	6634	11625	5773	9985	6213	11603	6819	14544	6318	11796	8170	1319	5766	2742	5737	2295	7376	2670	7939	2032	3777	1545
ENSG00000242539	AC007620.3	82	76	88	82	96	74	78	43	222	248	169	78	272	209	79	128	128	96	95	70	53	53	104	55	141	165	164	109	201	112	158	79	7	6	0	6	5	0	4	4	4	3	1	6	4	2	0	1	4	3	4	0	2	1	2	3	2	2	7	6	3	5	9	7	2	3	1	5	4	4	7	4	1	4	3	1	2	1	2	2	23	21	15	14	15	24	13	11	9	5	20	19
ENSG00000272699	RP11-145M9.5	0	0	0	0	0	1	0	0	2	0	0	0	0	0	0	1	0	0	0	0	0	0	0	0	0	0	0	1	0	0	0	0	0	0	2	0	2	0	0	2	0	0	1	0	1	3	0	0	0	1	1	0	0	0	0	0	0	0	0	1	2	2	1	0	1	0	3	0	0	1	1	0	0	0	0	3	1	1	0	0	6	12	1	2	2	9	0	4	0	0	6	5
ENSG00000239255	RP11-145M9.2	0	0	0	0	0	0	0	0	0	0	0	0	0	0	0	0	0	0	0	0	0	0	0	0	0	0	0	0	0	0	0	0	0	0	0	0	0	0	0	0	0	0	0	0	0	0	0	0	0	0	0	0	0	0	0	0	0	0	0	0	0	0	0	0	0	0	0	0	0	0	0	0	0	0	0	0	0	0	0	0	0	0	0	0	0	0	0	0	0	0	0	0
ENSG00000181260	MTHFD2P7	0	0	0	1	0	0	0	0	0	0	0	0	0	0	0	0	0	0	0	1	0	0	0	0	0	0	0	0	0	1	0	1	0	0	0	1	0	0	1	0	0	0	0	1	0	0	0	0	0	0	0	0	0	0	0	1	0	0	0	1	0	0	0	0	1	1	0	0	1	0	0	0	0	0	0	0	0	0	0	0	0	0	0	0	0	0	0	0	0	0	0	0
ENSG00000136518	ACTL6A	364	423	526	407	366	414	419	364	462	482	413	477	624	496	286	508	379	324	418	301	407	129	337	292	467	385	449	454	414	341	490	330	1034	987	805	868	1293	1306	1454	1278	870	1498	824	1178	1116	1630	1019	1755	684	1173	878	1032	864	1225	1099	1260	970	1012	939	1076	1309	1416	1197	1114	989	1446	1153	1279	1321	2076	1248	1689	788	1127	758	982	1156	1269	1135	1145	541	586	418	612	349	546	376	606	695	736	627	523
ENSG00000272910	RP11-15L13.4	65	92	140	69	75	72	94	59	99	106	99	60	127	91	70	92	89	73	97	65	94	19	66	57	92	93	109	70	99	70	80	50	6	2	3	1	1	5	2	7	4	2	0	4	3	2	5	3	3	2	9	4	2	0	2	2	5	3	1	2	2	5	4	5	1	3	2	6	6	6	6	0	0	4	4	1	0	2	3	4	6	5	6	5	1	3	2	9	5	6	0	0
ENSG00000272660	RP11-145M9.6	0	0	0	1	0	0	0	1	0	0	0	0	0	0	1	3	2	0	0	0	0	0	0	1	0	2	0	0	0	3	0	0	0	2	0	4	0	0	0	0	3	0	2	0	1	0	2	1	0	4	0	2	0	0	1	0	3	0	1	0	2	2	1	1	0	0	0	6	1	2	4	0	3	0	0	0	0	0	1	0	1	0	0	1	0	0	0	1	2	1	0	0
ENSG00000136522	MRPL47	475	556	609	572	411	467	479	518	521	537	465	445	410	504	595	554	459	441	497	478	510	711	601	448	534	504	449	566	516	564	467	350	1509	1287	972	1224	1340	1232	1633	1147	1040	1310	899	1176	1080	1194	1068	1310	867	1060	1426	1013	915	888	1093	972	1474	1445	1520	1573	1333	1350	1369	1251	1187	1358	1275	1170	1394	1719	1345	1360	913	1178	987	1012	1162	1145	1046	930	310	382	237	410	302	285	243	423	499	440	377	338
ENSG00000136521	NDUFB5	1232	1240	1410	1266	1138	1317	1204	1145	1480	1356	1301	1200	979	1281	1217	1200	1273	1202	1440	1217	1227	1271	1629	1088	1317	1236	1106	1122	1345	1220	1314	848	3999	4186	2028	3693	2927	3142	3411	3261	1803	2810	1698	2318	1731	2715	1604	2637	1823	3121	3759	2701	1601	2395	1963	2617	3651	4260	3833	4551	2839	3377	3029	3231	1871	2690	2243	2311	1983	3195	1908	2457	1948	2916	1942	2569	2025	2448	1957	2171	1248	627	1037	965	1065	949	988	944	1210	1034	1152	743
ENSG00000243977	RP11-473P24.2	0	2	0	2	0	1	0	0	0	0	5	1	0	0	1	3	0	0	0	1	0	0	2	1	2	0	1	0	1	5	2	0	0	0	0	0	0	0	0	0	0	0	0	0	0	0	0	0	0	0	0	0	0	0	0	0	0	0	0	0	0	1	0	0	0	0	0	0	0	0	0	0	0	0	0	0	0	0	0	0	0	1	0	0	0	1	0	0	0	0	0	0
ENSG00000058056	USP13	76	95	164	137	65	125	109	110	136	148	237	240	131	124	172	149	96	75	124	124	47	105	114	81	131	149	189	213	139	94	111	84	643	541	917	463	1011	1116	1130	899	1120	1028	916	855	907	1048	872	1326	693	826	567	650	853	1097	1019	968	702	576	720	623	1355	1309	1101	1231	1305	1102	1320	1105	1390	1714	1199	1322	847	669	849	665	1304	1040	1175	1039	69	220	145	984	80	853	65	949	89	789	196	426
ENSG00000114757	PEX5L	0	4	0	0	0	0	0	0	10	0	1	2	4	0	4	0	0	2	0	0	0	0	0	0	0	0	1	4	7	6	2	1	1	3	1	3	0	4	1	0	8	8	3	4	2	3	8	0	0	0	2	4	0	2	1	2	4	0	3	3	2	3	4	4	1	8	0	8	5	7	5	8	0	1	2	2	0	7	0	0	0	1	0	0	0	0	0	0	0	0	0	0
ENSG00000270178	RP11-494H4.3	0	0	0	0	0	0	0	0	2	0	0	0	0	0	0	0	0	0	0	0	0	0	0	0	0	0	0	0	0	0	0	0	0	0	2	1	0	0	1	3	0	0	0	0	0	0	0	0	1	1	0	0	0	1	0	0	0	0	0	0	0	1	0	2	1	1	1	1	0	0	1	0	0	0	1	0	0	1	1	0	0	0	0	0	0	2	0	1	0	0	0	0
ENSG00000243799	PEX5L-AS1	2	3	0	0	1	0	1	1	9	0	0	0	3	1	6	2	0	0	1	3	1	0	0	3	0	0	1	0	4	0	1	0	7	2	3	2	3	8	6	2	2	5	1	1	6	6	4	3	1	2	3	3	2	4	3	3	4	5	11	5	0	2	9	3	3	3	1	3	0	0	5	0	1	2	3	2	1	1	3	1	0	1	0	1	0	1	0	0	0	0	0	1
ENSG00000244302	PEX5L-AS2	0	0	0	0	0	0	0	0	0	0	0	0	0	0	0	0	0	0	0	0	0	0	0	0	0	0	0	0	0	0	0	0	2	0	0	0	0	0	0	0	0	0	0	0	0	0	0	0	0	0	0	0	0	0	0	0	0	0	0	0	0	1	0	0	0	0	0	0	0	0	0	0	0	0	0	0	0	0	0	0	0	0	0	0	0	0	0	0	0	0	0	0
ENSG00000282327	RP11-657G5.2	0	0	0	0	0	0	0	0	0	0	0	0	0	0	0	0	0	0	0	0	0	0	0	0	0	0	0	0	0	0	0	0	0	0	0	0	0	0	0	0	0	0	0	0	0	0	0	0	0	0	0	0	0	0	0	0	0	0	0	0	0	0	0	0	0	0	0	0	0	0	0	0	0	0	0	0	0	0	0	0	0	0	0	0	0	0	0	0	0	0	0	0
ENSG00000213158	GAPDHP36	0	0	0	0	0	0	0	0	0	0	1	0	0	0	0	0	0	0	2	0	2	0	0	0	0	0	0	0	0	0	0	0	0	0	0	0	0	0	0	0	0	0	0	0	0	0	0	0	0	0	0	0	0	0	0	0	0	0	0	0	0	0	0	0	0	0	0	0	2	0	1	0	0	0	0	0	0	0	0	0	0	0	0	0	0	0	0	0	0	0	0	0
ENSG00000239880	RP11-420J11.1	0	0	0	0	0	1	0	0	0	0	2	0	0	5	0	0	0	0	0	0	0	0	0	2	0	0	0	0	1	2	1	0	0	1	0	1	0	0	0	1	0	0	0	0	0	0	0	0	1	0	0	0	0	1	0	0	0	0	0	0	0	0	0	0	0	1	0	0	0	0	1	0	0	0	0	0	0	0	0	0	0	2	0	0	0	0	0	0	0	0	0	0
ENSG00000241696	RP11-420J11.2	0	0	0	0	0	0	0	0	1	0	0	0	0	0	0	0	0	0	4	0	0	0	0	0	0	0	0	0	0	0	0	0	0	0	0	0	0	0	0	0	0	0	0	0	0	0	0	0	0	0	0	0	0	0	0	0	0	0	0	0	0	0	0	0	0	0	0	0	0	0	0	0	0	0	0	0	0	0	0	0	0	0	0	0	0	0	0	0	0	0	0	0
ENSG00000239774	RP11-496B10.3	0	0	0	0	0	3	0	2	0	0	0	0	0	0	0	4	0	0	0	0	0	0	0	0	0	0	0	0	1	5	0	0	0	0	0	0	0	0	0	0	0	0	0	1	0	0	0	0	0	0	0	0	0	0	0	0	0	0	1	0	0	0	0	2	0	0	0	0	0	0	0	0	0	0	0	0	0	0	0	0	0	0	2	0	1	0	1	0	0	2	0	0
ENSG00000241946	RP11-496B10.1	0	0	0	0	0	0	0	0	0	0	0	1	0	0	0	0	0	0	0	0	0	0	0	0	0	0	0	0	0	0	0	0	0	0	0	0	0	0	0	0	0	0	0	0	0	0	0	0	0	0	0	0	0	0	0	0	0	0	0	0	0	0	0	0	0	0	0	0	0	0	0	0	0	0	0	0	0	0	0	0	0	0	0	0	0	0	0	0	0	0	0	0
ENSG00000163728	TTC14	206	190	247	178	209	190	145	166	325	237	240	318	340	343	375	313	213	159	208	172	212	206	213	153	326	233	278	231	329	265	228	201	1144	1543	900	1316	1353	1766	1534	2103	1021	1692	1073	1472	1077	1800	1112	1771	747	1479	1093	1426	884	1696	1143	1840	995	1459	1139	1531	1280	2028	1366	1765	1168	1732	1199	1580	1353	1972	1307	1542	906	1373	905	1094	1235	1608	1121	1209	1345	1147	1297	1369	1156	1195	1299	1125	1064	1134	885	1038
ENSG00000145075	CCDC39	30	48	62	45	41	27	33	51	62	51	67	56	70	106	83	86	58	36	51	47	33	29	48	24	81	59	62	32	67	60	52	38	3	1	0	0	0	0	2	0	0	0	0	0	0	2	0	2	0	0	0	0	0	0	0	2	0	1	0	1	1	0	1	0	3	2	1	0	0	1	1	0	1	1	1	0	0	1	0	0	6	5	6	3	0	6	3	3	6	0	1	1
ENSG00000243187	CCDC39-AS1	0	0	0	0	0	0	0	0	1	0	0	0	0	0	0	0	0	0	0	0	0	0	0	0	0	0	0	0	0	0	0	0	0	0	0	0	0	0	0	0	0	0	0	0	0	0	0	0	0	0	0	0	0	0	0	0	0	0	0	0	0	0	0	0	0	0	0	0	0	0	0	0	0	0	0	0	0	0	0	0	0	0	0	0	0	0	0	0	0	0	0	0
ENSG00000242068	RP11-259P15.4	0	0	0	0	3	1	0	0	0	1	2	3	2	2	1	0	1	0	0	0	0	0	0	1	0	2	0	1	0	0	3	1	1	2	1	0	2	1	1	0	3	2	7	3	4	1	1	1	2	0	5	0	0	1	3	1	2	0	2	6	4	1	5	0	3	1	5	1	6	3	4	1	2	0	1	1	1	3	3	1	1	1	2	3	1	0	1	1	0	0	1	1
ENSG00000241473	RP11-259P15.3	0	0	0	0	1	0	0	0	0	0	0	0	1	0	0	0	0	0	0	0	0	0	0	0	0	0	0	0	0	4	0	0	0	0	0	0	0	0	1	0	1	0	0	0	0	0	0	1	0	0	0	0	0	1	1	0	0	0	0	0	0	0	0	0	0	0	0	0	0	1	0	0	0	0	0	0	1	0	0	0	0	0	1	0	0	0	1	1	0	0	0	1
ENSG00000239516	FLYWCH1P1	0	0	0	0	0	0	0	0	0	0	0	0	0	0	0	0	0	0	0	0	0	0	0	0	0	0	0	0	0	0	0	0	0	0	0	0	0	0	0	0	0	0	0	0	0	0	0	0	0	0	0	0	0	0	0	0	0	0	0	0	0	0	0	0	0	0	0	0	0	0	0	0	0	0	0	0	0	0	0	0	0	0	0	0	0	0	0	0	0	0	0	0
ENSG00000114416	FXR1	317	226	383	293	273	327	273	259	385	494	522	442	605	551	470	486	347	267	360	333	302	341	258	276	346	377	421	423	507	427	461	278	3231	2824	2823	2555	3673	4321	4404	4359	3445	4194	3176	3623	3181	4503	2999	4640	2316	3224	3093	3109	2424	3579	3084	4157	2909	3140	3082	3317	3884	4840	3855	4234	4015	4475	4144	3973	4039	5916	3907	4427	2713	3373	2657	3131	3484	3932	3190	3186	2210	1850	2117	2026	1975	1743	2451	1900	2177	2047	1604	1541
ENSG00000213157	RP11-259P15.1	0	0	0	0	0	0	0	0	0	0	0	0	0	4	0	0	0	0	0	0	0	0	0	0	0	0	0	0	0	1	0	0	0	0	0	0	0	0	0	0	0	0	0	0	0	0	0	0	0	0	0	0	0	0	0	0	0	0	0	0	0	0	0	0	0	0	0	0	0	0	0	1	0	0	0	0	0	0	1	0	0	0	0	0	0	0	0	0	0	0	0	0
ENSG00000205981	DNAJC19	189	170	159	181	193	207	173	173	280	245	185	222	215	307	241	262	212	172	198	168	220	275	305	157	241	230	185	242	260	231	226	173	417	388	318	369	447	505	515	502	328	521	340	427	321	469	362	484	363	470	357	409	347	418	392	414	442	474	386	468	396	495	426	452	366	500	406	417	406	499	365	458	314	496	344	376	365	438	372	367	257	194	234	305	185	212	203	218	253	278	162	242
ENSG00000242808	SOX2-OT	0	2	1	2	1	0	3	0	6	4	0	0	0	0	4	0	0	2	0	2	2	0	1	1	0	0	1	2	2	17	0	0	1	0	5	0	1	1	0	0	0	2	0	1	0	4	0	0	7	10	0	14	2	16	6	10	1	1	0	3	0	4	2	0	0	1	3	0	2	3	0	0	7	12	6	14	11	25	18	11	1	0	0	0	0	4	0	0	2	0	2	1
ENSG00000242140	RP11-262M14.2	0	0	0	0	0	0	0	0	0	0	0	0	0	1	0	0	0	0	0	0	0	0	0	0	0	0	0	0	0	0	0	0	0	0	0	0	0	0	0	1	0	1	0	0	0	0	0	0	0	0	0	0	0	0	0	0	0	0	0	0	0	1	0	0	0	0	1	0	0	0	0	1	0	0	0	0	2	0	0	0	0	1	0	1	0	0	0	0	0	1	0	1
ENSG00000237806	FAUP2	0	0	0	0	0	0	0	0	0	1	0	0	0	1	6	0	0	0	3	0	0	0	0	0	0	0	0	0	0	0	0	0	0	0	0	0	0	0	0	0	0	0	0	0	0	0	0	0	0	0	0	0	0	0	0	0	0	0	0	0	0	0	0	0	0	0	0	0	0	0	0	0	0	0	0	0	0	0	0	0	0	0	0	0	0	0	0	0	0	0	0	0
ENSG00000241231	RP11-275H4.1	0	0	0	0	0	0	0	0	0	0	0	0	0	0	0	0	0	0	0	0	0	0	0	0	0	0	3	0	0	0	0	0	0	0	0	0	0	0	0	0	0	0	0	0	0	0	0	0	0	0	0	0	0	0	0	0	0	0	0	0	0	0	0	0	0	0	0	0	0	0	0	0	0	0	0	0	0	0	0	0	0	0	0	0	0	0	0	0	0	0	0	0
ENSG00000235294	RPL7AP25	0	0	0	0	0	0	0	0	0	0	0	0	0	2	4	0	1	0	0	0	0	0	0	0	2	0	0	0	0	0	2	0	0	0	0	0	0	0	0	0	0	0	0	0	0	0	0	0	0	0	0	0	0	0	0	0	0	0	0	0	0	0	0	0	0	0	0	0	0	0	0	0	0	0	0	0	0	0	0	0	0	0	0	0	0	0	0	0	0	0	0	0
ENSG00000239381	RP11-4B14.3	0	0	0	0	0	0	0	0	0	0	0	0	0	0	3	0	0	0	0	0	0	0	0	0	0	0	0	0	0	0	0	0	0	0	0	0	0	0	0	0	0	0	0	0	0	0	0	0	0	0	0	0	0	0	0	0	0	0	0	0	0	0	0	0	0	0	0	0	0	0	0	0	0	0	0	0	0	0	0	0	0	0	0	0	0	0	0	0	0	0	0	0
ENSG00000181449	SOX2	0	0	0	0	0	0	0	0	3	0	2	0	0	1	0	0	2	1	0	3	1	2	2	1	0	0	0	1	0	0	0	0	7	7	44	6	3	3	7	2	19	37	14	22	4	21	1	19	32	74	9	68	28	31	26	67	8	11	11	10	3	11	8	6	58	22	50	22	22	16	27	5	37	49	49	35	33	52	47	17	0	0	0	0	0	0	0	0	0	0	0	0
ENSG00000239805	RP11-252O18.2	0	0	0	0	0	0	0	0	0	0	0	0	0	0	0	0	0	0	0	0	0	0	0	0	0	0	0	0	0	0	0	0	0	0	0	0	0	0	0	0	0	0	0	0	0	0	0	0	0	0	0	0	0	0	0	0	0	0	0	0	0	0	0	0	0	0	0	0	0	0	0	0	0	0	0	0	0	0	0	0	0	0	0	0	0	0	0	0	0	0	0	0
ENSG00000213155	RP11-252O18.3	0	0	0	0	0	0	0	0	0	0	0	0	1	0	0	0	0	0	0	0	1	0	0	0	0	0	0	0	0	0	0	0	0	0	0	0	0	0	0	0	1	0	0	0	0	0	0	0	0	0	0	0	0	0	0	0	0	0	0	0	0	0	0	0	0	0	0	0	0	1	0	0	0	0	0	0	0	0	0	0	0	0	0	1	1	1	3	0	0	0	0	0
ENSG00000242512	LINC01206	1	0	0	0	0	0	0	0	0	1	1	1	2	5	0	0	0	0	0	0	0	0	0	0	0	0	0	0	11	1	0	0	0	1	2	0	0	0	0	0	1	0	1	0	0	0	0	1	0	0	0	0	0	0	1	0	0	0	0	0	0	0	0	0	0	0	0	0	0	0	0	0	0	0	0	0	0	2	0	0	0	1	0	0	0	0	0	0	0	0	0	0
ENSG00000240478	RP11-416O18.2	0	0	0	0	0	0	0	0	0	0	0	0	0	0	0	0	0	0	0	0	0	0	0	0	0	0	0	0	0	0	0	0	0	0	0	0	0	0	0	0	0	0	0	0	0	0	0	0	0	0	0	0	0	0	0	0	0	0	0	0	0	0	0	0	0	0	0	0	0	0	0	0	0	0	0	0	0	0	0	0	0	0	0	0	0	0	0	0	0	0	0	0
ENSG00000242012	RP11-338L18.1	0	0	0	0	0	0	0	0	0	0	0	0	0	0	0	0	0	0	0	0	0	0	0	0	0	0	0	0	5	0	0	0	0	0	0	0	0	0	0	0	0	0	0	0	0	0	0	0	0	0	0	0	0	0	0	0	0	0	0	0	0	0	0	0	0	0	0	0	0	0	0	0	0	0	0	0	0	0	0	0	0	0	0	0	0	0	0	0	0	0	0	0
ENSG00000241098	FLJ46066	0	0	4	0	0	0	0	0	0	5	0	1	0	0	0	0	0	0	0	0	0	8	0	0	0	1	1	0	1	0	0	2	0	0	0	0	0	0	0	0	0	0	0	0	0	0	0	0	0	0	0	0	0	0	0	0	0	0	0	0	0	0	0	0	0	0	0	0	0	0	0	0	0	0	0	0	0	0	0	0	0	0	0	0	0	0	0	0	0	0	0	0
ENSG00000244199	EIF4EP3	1	0	0	0	0	0	0	0	0	0	1	0	0	0	2	0	0	0	0	0	1	0	0	0	0	0	0	0	0	1	2	0	0	0	0	0	0	0	0	0	0	0	0	0	0	0	0	0	0	0	0	0	0	0	0	0	0	0	0	0	0	0	0	0	0	0	0	0	0	0	0	0	0	0	0	0	0	0	0	0	0	0	0	0	0	0	0	1	0	0	0	1
ENSG00000244247	RP11-139K4.2	0	0	0	0	0	0	0	0	0	0	0	0	0	0	0	0	0	0	0	0	0	0	0	0	0	0	0	0	0	0	0	0	0	0	0	0	0	0	0	0	0	0	0	0	0	0	0	0	0	0	0	0	0	0	0	0	0	0	0	0	0	0	0	0	0	0	0	1	0	0	0	0	0	0	0	0	0	0	0	0	0	0	0	0	0	0	0	0	0	0	0	0
ENSG00000228766	RPL7L1P8	0	0	0	0	0	0	0	0	0	0	0	0	0	5	0	0	0	0	0	0	0	0	0	0	0	0	0	0	1	1	0	0	3	4	6	4	5	4	4	1	3	6	3	8	7	3	3	4	5	1	4	6	1	2	0	3	4	1	5	5	3	5	1	5	3	4	5	5	6	3	3	5	3	2	6	6	2	3	8	8	0	0	0	0	0	0	0	0	0	0	0	0
ENSG00000238837	RP11-646E18.2	0	0	0	0	0	0	0	0	0	0	0	0	0	0	2	0	0	0	0	0	0	0	0	0	0	0	0	0	0	0	0	0	0	0	0	0	0	0	0	0	0	0	0	0	0	0	0	0	0	0	0	0	0	0	0	0	0	0	0	0	0	0	0	0	0	0	0	0	0	0	0	0	0	0	0	0	0	0	0	0	0	0	0	0	0	0	0	0	0	0	0	0
ENSG00000243378	RP11-646E18.3	0	0	0	0	0	0	0	0	0	0	0	0	0	0	0	0	0	0	0	0	0	0	0	0	0	0	0	0	0	0	0	0	0	0	0	0	0	0	0	0	0	0	0	0	0	0	0	0	0	0	0	0	0	0	0	0	0	0	0	0	0	0	0	0	0	0	0	0	0	0	0	0	0	0	0	0	0	0	0	0	0	0	0	0	0	0	0	0	0	0	0	0
ENSG00000260377	RP11-646E18.4	0	0	0	0	0	0	0	0	0	0	0	0	0	0	0	0	0	0	0	0	0	0	0	0	0	0	0	0	0	3	0	0	0	0	0	0	0	0	0	0	0	0	0	0	0	0	0	0	0	0	0	0	0	0	0	0	0	0	0	0	1	0	0	0	0	0	0	0	0	0	0	0	0	0	0	0	0	0	0	0	0	0	0	0	0	0	0	0	0	0	0	0
ENSG00000240063	RP11-225N10.1	0	0	0	0	0	0	0	0	0	0	0	0	0	0	19	1	0	0	0	0	2	0	0	0	1	1	0	0	0	1	0	1	0	0	0	0	1	3	0	1	0	0	0	0	0	0	1	0	0	0	0	0	0	1	0	0	0	1	0	0	0	0	1	0	0	0	0	0	0	0	1	0	1	0	0	0	0	0	0	0	2	2	1	2	0	0	3	2	1	0	0	0
ENSG00000058063	ATP11B	451	321	448	365	384	375	406	356	507	503	543	427	503	278	212	407	452	327	410	388	383	170	255	388	337	388	471	502	291	267	329	258	4201	3444	3509	3179	3622	3253	4443	2940	4033	3564	3644	3162	3254	2659	3154	3107	2853	2995	3872	2860	2773	2668	3663	2644	4306	3897	4409	3933	4594	4090	3956	3610	4866	4108	4964	3535	4844	5044	4490	3602	3384	3601	3296	3329	4411	3237	4110	3201	1607	3043	1555	2289	1585	1967	1450	1869	1495	1959	1451	1645
ENSG00000270554	RP11-225N10.3	0	3	1	1	1	0	2	0	7	3	12	2	4	0	0	2	0	3	3	5	7	0	0	1	2	7	1	10	3	2	2	2	0	0	0	0	0	0	0	0	0	0	0	0	0	0	0	0	0	0	0	0	0	0	0	0	0	0	0	0	0	0	0	0	0	0	0	0	0	0	0	0	0	0	0	0	0	0	0	0	2	0	0	0	0	0	0	0	0	1	0	0
ENSG00000273261	RP11-531F16.4	10	14	19	8	13	15	7	7	23	16	21	27	10	16	50	21	12	4	19	11	13	47	21	8	25	22	9	27	29	29	20	10	2	1	3	1	3	2	3	2	2	1	0	3	1	3	7	0	0	0	0	0	1	0	1	0	1	0	4	3	3	0	2	1	3	3	0	1	4	0	1	3	2	4	3	0	0	2	2	1	1	2	1	0	2	0	0	0	1	2	2	1
ENSG00000043093	DCUN1D1	692	497	866	660	601	700	568	444	809	976	1179	1151	937	751	538	797	719	664	874	706	593	263	455	452	755	1072	1238	1112	617	598	846	587	3196	2682	3264	2547	3366	3295	3918	2732	3275	3421	3018	2893	2636	2793	2585	3324	2666	3197	2911	2957	2628	3027	3264	2913	3266	3073	3440	2950	4084	4102	3536	3656	3806	3702	4032	3170	3848	4525	3777	3324	3117	3188	3003	2745	3802	3142	3761	3105	874	866	784	1048	699	786	920	919	877	803	685	698
ENSG00000244346	RP11-531F16.3	0	1	0	1	3	0	1	3	2	0	2	7	3	1	7	4	3	2	4	0	1	0	0	0	2	2	0	6	1	2	0	0	0	2	8	2	2	2	3	1	1	4	2	2	4	1	2	2	0	0	3	3	1	1	1	0	2	0	2	0	4	0	2	4	4	3	4	1	2	0	2	1	0	2	0	0	0	0	3	1	15	20	22	22	11	18	11	15	9	13	10	6
ENSG00000078070	MCCC1	421	365	461	465	426	479	483	483	322	478	397	343	616	383	235	420	436	315	448	420	424	134	360	396	416	457	443	397	459	296	498	370	1409	1658	716	1544	1089	1494	1277	1331	598	1179	630	918	668	954	632	1122	624	1070	1472	1158	571	942	762	1098	1328	1597	1348	1631	1113	1532	970	1284	649	1062	682	923	711	1300	691	1032	723	1131	712	951	691	1015	655	892	675	562	770	889	626	595	845	872	750	774	733	594
ENSG00000243368	MCCC1-AS1	31	40	61	49	63	51	58	58	37	47	34	21	56	51	36	53	54	28	66	52	37	25	47	53	35	48	49	46	66	40	54	47	0	0	0	0	0	0	0	0	0	0	0	0	0	0	0	0	0	0	0	0	0	0	0	0	0	0	0	0	2	0	0	0	0	0	0	0	0	0	0	0	0	0	0	0	0	0	0	0	0	0	0	0	0	0	0	0	0	0	0	0
ENSG00000078081	LAMP3	12	9	18	12	0	9	6	4	3	6	19	4	0	0	0	15	3	1	3	3	0	0	0	2	3	1	4	3	0	1	1	4	98	32	248	51	7	6	18	2	141	108	109	124	5	4	7	13	230	224	53	141	14	20	31	9	94	80	88	92	19	39	14	56	175	177	134	142	3	65	9	91	281	391	249	618	8	159	50	112	16	108	4	44	19	49	17	29	293	69	2	44
ENSG00000053524	MCF2L2	159	148	203	122	132	146	97	94	196	170	123	131	171	214	184	112	167	119	81	112	110	134	95	59	92	107	107	95	99	91	109	54	23	2	21	7	18	17	11	18	17	9	11	7	4	1	5	7	21	9	4	5	6	7	16	10	13	9	16	11	12	20	7	11	26	22	22	10	9	9	7	14	18	7	13	10	6	11	6	7	2	32	3	32	13	7	9	23	14	5	0	27
ENSG00000176597	B3GNT5	552	385	569	400	407	360	411	323	413	521	366	334	475	474	275	334	487	331	345	319	350	208	227	226	237	300	307	288	232	201	256	174	3399	2073	3047	1894	2458	1660	2709	1695	3055	3474	2843	2810	2021	1674	2177	1687	2995	3214	3393	3374	2182	1656	2579	1861	3303	2040	3218	2157	2740	2010	2552	1696	3351	3460	3537	3026	2766	2898	2793	1902	2920	3519	2927	3170	2916	1790	2726	1594	333	3578	289	2753	344	1416	394	1829	761	2237	443	2923
ENSG00000240024	LINC00888	138	155	128	159	122	177	153	148	137	168	84	110	159	187	167	177	182	133	148	121	184	164	151	134	184	124	111	136	224	137	195	100	368	338	212	292	306	303	345	314	213	241	214	228	216	251	203	265	195	243	341	236	201	277	222	277	309	317	302	369	271	319	268	309	252	247	254	159	153	251	211	212	197	208	208	180	227	237	195	221	112	77	96	114	73	94	133	56	150	98	108	82
ENSG00000271682	RP11-393B14.2	0	0	0	0	0	0	0	0	0	0	0	0	0	0	0	0	0	0	0	0	0	0	0	0	0	0	0	0	0	0	0	0	1	0	0	0	0	0	0	0	0	0	0	0	0	0	0	0	0	0	0	0	0	0	0	0	0	2	0	0	0	0	1	0	0	0	0	0	0	0	0	0	0	0	0	0	0	0	0	0	0	0	0	0	0	0	0	0	0	0	0	0
ENSG00000172578	KLHL6	843	859	1287	1181	1669	1669	1698	1844	852	730	607	863	879	738	619	857	1184	793	1034	1053	1433	633	911	1552	889	945	1071	1120	811	894	1063	690	6454	6834	3659	6279	5498	5139	6105	4835	3580	4061	3349	3396	3105	3487	2824	3574	2965	4623	6008	4279	3301	4318	4259	4308	6262	7917	6566	8231	5034	6475	4919	5831	3703	4781	3730	4149	3306	5163	3357	3644	3696	5089	3404	4092	3883	4305	3649	3991	3538	5442	3030	8497	3074	6833	3117	6058	3411	6888	3191	5141
ENSG00000242522	KLHL6-AS1	6	0	2	0	6	11	6	1	11	11	2	0	7	4	1	0	8	5	6	6	2	2	7	4	0	5	1	6	7	8	3	2	1	0	0	0	0	0	0	0	0	0	0	0	0	0	0	0	0	0	0	0	1	0	0	0	1	1	0	0	0	0	0	0	1	0	0	2	0	0	0	0	0	0	0	0	0	0	0	0	0	0	0	3	0	0	0	0	1	0	0	1
ENSG00000243584	RP11-14I2.2	0	0	0	0	0	0	0	0	0	0	0	0	0	0	0	0	0	0	0	0	0	0	0	0	0	0	0	0	0	0	0	0	0	0	0	0	0	0	0	0	0	0	0	0	0	0	0	0	0	0	0	0	0	0	0	0	0	0	0	0	0	0	0	0	0	0	0	0	0	0	0	0	0	0	0	0	0	0	0	0	0	0	0	0	0	0	0	0	0	0	0	0
ENSG00000114796	KLHL24	542	519	650	616	554	580	521	483	1006	1125	689	723	954	721	309	768	825	532	783	569	566	226	352	399	1047	1118	994	1058	683	513	844	594	2337	2382	2208	2136	2502	2523	2655	3174	1977	2076	1854	1665	1648	2285	1560	2266	1829	2152	2256	2266	1686	2577	2300	3294	2335	2633	2301	2460	2542	3295	2261	2604	2218	2123	2159	1729	1917	2412	1749	1957	2049	1937	1932	1384	2388	2484	2112	2061	2590	879	2292	1127	1794	1294	3032	981	1117	854	829	607
ENSG00000163872	YEATS2	129	115	185	128	166	163	192	176	197	135	115	143	201	202	184	158	141	97	110	100	98	85	137	130	140	138	102	103	162	131	151	94	2494	2405	2054	2325	3011	3042	3337	2751	2274	2698	2012	2210	2124	2810	1943	3039	2007	2347	2402	2186	1767	2222	2484	2450	2398	2904	2577	3156	2782	3253	2679	3391	2372	3180	2201	2643	2087	4435	2215	3950	2107	3884	2170	4221	2300	4144	2201	3548	1570	817	1399	1175	1295	1012	1375	1086	1879	944	1407	880
ENSG00000233885	YEATS2-AS1	13	13	18	6	16	24	19	21	29	13	33	15	35	35	5	42	8	16	12	16	11	12	13	26	13	27	24	15	27	16	19	6	12	5	14	0	2	3	2	6	3	6	7	4	14	3	10	9	10	3	0	6	4	7	8	3	9	2	6	1	1	4	11	4	9	5	11	4	2	3	9	1	12	4	12	2	17	4	12	9	17	4	8	6	17	10	10	4	1	3	19	11
ENSG00000180834	MAP6D1	42	41	52	46	41	54	59	37	37	36	35	40	25	21	11	27	44	50	41	37	47	22	41	60	26	55	33	33	34	27	34	27	166	128	109	122	126	102	168	112	163	162	156	117	154	112	162	114	109	134	207	125	98	101	104	109	162	128	149	118	163	95	120	97	173	125	190	116	171	115	174	97	132	107	125	62	130	86	91	56	43	25	55	29	46	14	33	45	32	32	91	29
ENSG00000175193	PARL	786	835	914	826	680	739	707	680	1443	1127	875	960	1111	1112	803	1164	847	708	810	663	733	465	742	622	1130	958	883	983	948	890	1030	616	1958	1684	1553	1503	2273	2333	2720	2325	1570	1877	1446	1543	1773	1953	1641	2084	1412	1956	1832	1803	1499	1848	1909	2008	1725	1690	1846	1862	2256	2411	2118	2086	1737	1749	1955	1607	1966	2204	1878	1910	1637	1662	1536	1418	2004	1910	1729	1498	868	586	692	782	691	609	996	731	869	769	597	649
ENSG00000234371	RPSAP31	0	1	0	0	2	0	0	0	0	7	2	0	1	2	2	4	0	1	0	0	1	0	0	0	7	2	5	0	0	4	0	0	5	2	0	3	11	0	11	1	0	1	6	0	5	0	1	1	4	1	8	3	5	1	1	3	7	1	1	1	1	5	6	3	4	0	7	2	1	1	2	0	1	0	3	1	0	2	1	0	1	2	0	0	0	0	0	0	4	0	1	0
ENSG00000233441	CYP2AB1P	0	0	0	0	0	0	0	0	0	0	0	0	0	0	0	0	0	0	0	0	0	0	0	0	2	0	0	0	0	1	0	0	0	0	0	0	0	0	0	0	0	0	0	0	0	0	0	0	0	0	0	0	0	0	0	0	0	0	0	0	0	0	0	0	0	0	0	0	0	0	0	0	0	0	0	0	0	0	0	0	0	1	0	0	0	0	0	0	0	0	0	0
ENSG00000114770	ABCC5	533	520	446	621	779	662	804	593	819	921	630	533	1172	870	419	748	713	435	582	525	730	371	376	516	726	589	768	625	752	518	711	563	5045	5798	2975	5158	4094	4743	5231	6156	2736	5205	2445	3920	2741	5109	2563	4295	2496	4338	5244	5191	2548	4536	3194	5448	4350	5306	4534	4913	3550	4847	3906	4090	2801	3791	2738	3384	2629	3679	2764	3269	2703	3719	2560	2667	2844	3777	2367	2595	4670	617	8298	1120	5098	669	7584	966	2847	555	1888	743
ENSG00000223882	ABCC5-AS1	0	1	0	1	8	2	0	8	2	6	1	0	3	0	0	2	0	3	1	1	3	2	8	0	0	3	3	2	0	0	2	0	5	8	4	7	6	1	8	11	2	2	0	1	0	0	0	0	5	6	4	3	1	8	0	4	6	6	1	5	3	4	1	1	3	1	2	2	1	1	0	0	3	4	1	5	5	3	0	3	25	7	13	13	7	3	15	7	15	3	2	7
ENSG00000223529	EEF1A1P8	2	1	0	1	0	0	0	1	2	5	1	1	1	1	6	0	0	3	1	2	0	1	0	0	0	0	0	0	0	0	0	0	0	1	0	1	3	2	0	1	1	1	0	0	1	1	1	0	1	1	0	0	0	1	2	1	0	1	0	0	1	0	0	2	0	0	1	0	0	0	1	3	0	1	1	1	0	0	0	0	0	1	1	2	1	1	1	0	2	1	1	0
ENSG00000186090	HTR3D	0	0	0	0	1	0	0	0	3	0	0	0	0	0	0	0	0	0	0	0	0	0	0	0	0	0	0	0	0	0	0	0	0	0	0	0	0	0	0	0	0	0	0	0	0	2	0	0	0	0	0	0	0	0	0	0	0	1	0	2	0	0	0	0	0	0	1	0	0	0	0	0	6	0	0	0	0	0	1	0	0	0	0	0	0	0	0	0	0	0	0	0
ENSG00000178084	HTR3C	0	0	0	0	0	0	0	0	0	0	0	0	2	0	0	0	0	0	0	0	0	0	0	0	0	0	0	0	0	0	0	0	0	0	0	0	0	0	0	0	0	1	0	0	0	0	0	0	0	0	0	0	0	0	0	0	0	0	1	0	0	0	0	0	0	1	0	0	0	0	0	0	0	0	0	0	0	0	0	0	0	0	0	0	0	0	0	0	0	0	0	0
ENSG00000233576	RP11-778D9.9	0	0	0	0	0	0	0	0	0	0	0	0	0	0	1	0	0	0	0	0	0	0	0	0	0	0	0	0	1	0	0	0	0	0	0	0	0	0	0	0	0	0	0	0	0	0	0	0	0	0	0	0	0	0	0	0	0	0	0	0	0	0	0	0	0	0	0	0	0	0	0	0	0	0	0	0	0	0	0	0	0	0	0	0	0	0	0	0	0	0	0	0
ENSG00000238020	HTR3E-AS1	0	0	0	0	0	0	0	0	0	0	0	0	0	0	0	0	0	0	0	0	0	0	0	0	0	0	0	0	0	0	1	1	0	0	0	0	0	0	0	0	0	0	0	0	0	0	0	0	0	0	0	0	0	0	0	0	0	0	0	0	0	0	0	0	0	0	0	0	0	0	0	1	0	0	0	0	0	0	0	0	0	0	0	0	0	0	0	0	0	0	0	0
ENSG00000186038	HTR3E	0	0	0	0	0	0	0	0	0	0	0	0	0	2	0	0	0	0	0	0	0	0	0	0	1	0	0	0	0	8	3	0	0	0	0	0	0	0	0	0	0	0	0	0	0	0	0	0	0	0	0	0	0	0	0	0	0	0	0	0	0	0	0	0	4	0	0	0	0	0	0	0	0	1	0	0	0	0	0	0	0	0	0	0	0	0	0	0	0	0	0	0
ENSG00000205955	HSP90AA5P	0	0	0	0	0	0	0	1	2	0	0	0	1	8	5	0	0	0	0	0	0	0	1	0	0	0	5	1	0	3	0	1	0	0	0	0	1	0	0	0	0	0	1	0	0	0	0	0	0	0	0	0	0	0	0	1	0	0	0	0	0	0	0	0	0	0	0	0	0	0	0	0	0	0	0	0	0	0	0	0	0	0	0	0	0	0	0	1	0	0	0	0
ENSG00000273181	RP11-778D9.13	0	0	0	0	0	0	0	2	0	0	1	0	0	2	0	1	0	0	0	0	0	0	0	2	0	1	1	6	1	5	0	1	2	4	0	0	1	2	2	1	1	2	0	6	0	0	1	5	0	1	5	1	1	7	1	1	2	1	1	1	2	3	2	1	0	2	2	1	2	3	0	1	0	0	2	0	0	1	1	3	2	0	0	0	0	0	0	0	0	0	1	0
ENSG00000272721	RP11-778D9.12	2	3	1	2	0	4	1	1	2	1	0	2	3	2	1	4	0	0	5	0	4	0	4	0	0	0	12	10	7	3	0	4	3	1	2	2	3	2	1	6	2	1	4	1	1	1	0	6	0	7	1	2	0	1	0	0	2	1	2	2	0	7	1	4	1	1	2	2	1	2	1	3	2	3	1	3	2	4	0	0	6	2	0	2	7	2	1	6	5	1	4	3
ENSG00000145191	EIF2B5	697	619	959	842	700	850	904	1016	804	638	930	799	795	851	359	974	714	589	726	662	728	335	854	768	709	698	766	791	757	615	804	571	2108	2323	1622	2102	2366	2504	2835	2325	1741	2329	1650	2002	1919	2226	1916	2568	1433	2253	2078	2107	1578	1904	2036	1875	2152	2548	2240	2596	2392	2608	2378	2578	1924	2569	2083	2224	2241	2984	2186	2218	1690	2225	1646	2073	2047	2085	1919	1822	920	1491	945	1628	985	1398	847	1463	1426	1700	1144	1432
ENSG00000228205	RP11-778D9.4	0	3	1	2	3	3	0	1	1	0	1	1	2	4	5	1	2	2	1	4	2	2	1	1	1	3	1	0	4	2	1	1	4	7	6	7	12	15	20	19	3	15	8	2	11	26	4	12	8	6	13	9	7	14	9	8	8	8	12	10	5	15	13	10	19	9	9	11	15	13	12	15	14	13	7	11	8	10	7	6	4	9	2	9	5	7	11	6	5	1	7	4
ENSG00000161202	DVL3	550	489	941	838	602	553	813	832	518	483	1093	838	535	476	311	652	610	531	713	697	619	206	579	588	559	553	880	734	380	435	530	367	5718	4482	3989	4172	4445	3778	4457	3571	5530	4755	4885	4169	3973	3835	3527	4055	3655	3927	5871	3544	2963	2949	3598	3067	5831	4982	5613	4791	3906	3409	4406	3479	6163	4930	5981	4534	3668	3994	3918	3623	4670	4239	4173	3543	3570	2984	3589	2928	2270	2838	2266	3475	2125	2293	2223	3324	2870	3096	2192	3040
ENSG00000161203	AP2M1	6655	6381	8598	8185	6280	6500	7448	7987	7801	7976	7636	7122	8054	6731	3322	8089	7480	5799	7546	7302	6438	2054	7528	6070	6826	6586	7038	6693	5986	4277	6151	4436	19727	16154	16893	14950	20144	17867	22648	18145	19793	21916	18728	19293	17895	20512	16901	21273	15490	18198	18825	16885	14555	15392	17902	16851	17825	17842	18469	17564	16816	17604	18217	17111	21344	21443	22225	19820	17707	22874	18154	20351	17398	19872	16393	18495	16741	18100	16510	15512	9880	5011	8391	7285	8495	5576	9339	6560	12248	6748	6941	5555
ENSG00000161204	ABCF3	687	583	810	707	785	748	983	1000	615	799	740	709	816	718	249	937	1018	551	859	765	831	247	880	853	734	722	744	814	842	552	880	569	2986	2856	2030	2547	2770	2585	3368	2651	2256	2481	2161	2110	2296	2407	2084	2437	1769	2518	2808	2433	1938	2170	2384	2324	2616	2970	2566	3105	2371	2510	2575	2672	2377	2542	2419	2326	2225	2764	2175	2235	2144	2831	2147	2130	2143	2326	2016	2020	1156	1043	983	1413	903	1038	968	1307	1246	1231	1000	1218
ENSG00000145198	VWA5B2	0	0	0	0	0	0	0	0	0	1	0	0	0	0	0	0	0	0	0	0	0	0	0	0	0	0	0	0	0	0	0	1	2	1	0	0	0	0	2	1	0	0	0	1	1	0	0	0	3	0	0	0	0	0	0	1	0	0	2	5	0	0	0	1	1	0	1	0	0	0	0	0	0	0	0	0	0	0	0	0	0	0	0	0	0	0	0	0	0	0	0	0
ENSG00000214160	ALG3	977	996	1294	1118	944	1009	1154	1607	1024	1012	908	839	1148	856	475	1251	1147	970	1175	948	1015	252	1444	1200	970	1053	798	840	1021	728	1134	850	1965	1838	1305	1891	2109	2034	2259	1901	1335	1938	1178	1708	1676	1820	1600	2203	1357	1871	1867	1702	1706	1724	1721	1682	1727	2116	1870	2004	1689	1840	1734	1873	1288	1820	1359	1729	1443	2087	1705	1744	1404	1838	1382	1736	1460	1572	1666	1673	1092	701	805	880	806	797	743	687	1405	805	1371	903
ENSG00000145194	ECE2	71	84	88	93	84	86	134	113	57	69	68	39	70	90	83	117	69	72	81	51	77	44	158	111	70	61	38	60	91	111	73	42	128	154	116	135	142	124	162	132	72	152	82	131	144	132	92	149	86	137	111	151	105	118	166	140	105	121	135	163	87	110	116	127	100	126	99	149	93	134	98	125	91	124	69	100	92	104	114	94	52	59	32	40	44	64	18	49	104	69	103	61
ENSG00000163888	CAMK2N2	0	1	2	0	0	0	0	4	0	0	0	4	0	0	0	0	0	0	1	0	1	3	1	0	0	2	0	1	0	1	0	0	5	10	6	8	18	9	13	9	13	23	6	4	10	10	15	14	7	4	3	9	0	16	8	11	5	3	7	8	15	6	9	14	9	17	9	11	10	15	13	13	7	9	6	8	11	8	7	6	2	0	0	1	0	0	0	0	0	0	0	1
ENSG00000175166	PSMD2	2802	2391	3915	3398	3259	3243	3721	3838	2972	3025	3283	3062	3373	2655	1062	3291	3320	2645	3457	2999	2988	906	2781	3247	2615	3009	3283	3130	2896	2051	3139	2203	10254	9120	10141	8762	10703	11097	12673	10680	12526	15656	11181	13514	11878	14786	11609	16122	8744	11579	10033	11003	8914	10143	11136	11422	10057	10818	10108	11094	10905	11584	10321	10786	14214	16514	14250	15226	13370	18647	13683	15813	10264	12061	9995	11429	11370	11813	11081	10223	4835	5175	3927	4784	4205	4561	3744	4506	5150	4480	4651	4183
ENSG00000114867	EIF4G1	1643	1656	2185	2039	2103	2143	2703	2816	1668	1530	1460	1554	1758	1744	1514	2084	2173	1521	1831	1743	2161	1725	2851	2400	1690	1494	1796	1730	2109	1829	1860	1385	33827	35897	22518	32166	29408	27485	32228	24644	25145	32619	21752	26673	22674	26806	21493	29519	20683	32144	33230	30781	21026	24009	24577	23234	31072	38812	30783	39544	25467	27249	26661	27573	25815	32985	26175	30146	22611	33287	23106	27477	25147	36321	24215	29809	22935	24695	23446	22961	12020	12626	11373	12439	12183	11839	9571	12439	17229	13916	16293	12593
ENSG00000175182	FAM131A	54	54	79	81	53	47	55	90	70	41	81	48	47	37	26	90	81	54	67	45	101	30	71	82	60	40	67	47	69	70	58	56	841	799	629	699	805	718	829	712	740	646	635	559	722	561	649	673	661	736	757	656	751	662	780	664	702	831	736	741	600	643	729	673	755	650	757	645	586	674	709	509	766	904	746	564	744	587	682	559	264	639	336	409	286	261	277	253	204	371	246	489
ENSG00000114859	CLCN2	32	40	20	24	11	44	35	20	58	18	40	28	39	41	11	15	30	24	51	3	31	11	31	44	17	19	22	10	36	19	38	20	213	145	131	132	195	143	148	150	184	138	149	121	180	169	144	177	100	112	215	112	138	127	148	140	140	154	164	149	118	134	156	98	160	146	174	148	125	133	141	170	138	111	109	87	111	115	106	90	23	35	41	30	42	27	31	12	40	34	15	31
ENSG00000163882	POLR2H	257	252	217	235	207	208	265	240	213	170	168	171	278	222	238	251	242	207	226	204	185	180	310	261	201	153	177	190	241	306	205	162	792	795	570	816	757	827	908	804	643	885	690	830	662	868	661	929	582	698	704	781	530	725	646	718	714	872	781	873	660	868	719	796	721	932	778	875	770	980	714	892	593	849	613	791	646	744	599	660	159	205	154	247	127	186	174	201	190	201	194	256
ENSG00000090534	THPO	0	0	0	0	0	0	0	0	0	0	0	0	0	0	0	0	2	1	0	0	0	0	0	0	0	0	1	0	0	0	0	0	2	1	5	0	1	0	0	0	0	1	2	0	0	0	0	0	0	0	0	4	1	0	1	0	2	1	0	3	0	1	0	0	0	2	1	0	2	2	0	1	1	0	0	0	0	0	0	0	0	0	0	0	0	0	0	0	0	0	0	0
ENSG00000090539	CHRD	3	0	3	13	7	2	0	2	1	0	8	1	0	0	2	1	1	4	0	6	3	1	2	9	3	1	0	0	1	0	3	6	43	43	19	47	12	17	9	19	26	22	22	16	18	36	13	18	18	21	49	34	4	2	12	7	42	45	31	36	7	10	10	12	24	14	16	10	13	9	15	14	36	35	19	13	9	6	5	7	0	2	0	0	0	0	0	0	0	0	13	0
ENSG00000224153	RP11-433C9.2	0	0	0	0	0	0	0	0	0	0	0	0	0	0	0	0	0	0	0	0	0	0	0	0	0	0	0	0	0	0	0	0	0	0	0	0	0	0	0	0	0	0	0	0	0	0	0	0	0	0	0	0	0	0	0	0	0	0	0	0	0	0	0	0	0	0	0	0	0	0	0	0	0	0	0	0	0	0	0	0	0	0	0	0	0	0	0	0	0	0	0	1
ENSG00000227509	EIF2B5-IT1	0	1	0	0	0	0	0	0	0	0	0	0	0	0	0	0	1	0	0	0	0	0	0	0	0	0	0	0	1	0	0	0	0	0	0	0	0	0	0	0	0	0	0	0	0	0	0	0	0	0	0	0	1	0	0	1	0	0	0	0	0	0	0	0	0	0	0	0	0	0	0	0	0	1	0	0	0	0	0	0	0	0	2	0	0	0	0	0	0	0	0	0
ENSG00000230215	EIF2B5-AS1	0	0	0	0	0	0	0	0	0	0	0	0	0	0	0	0	0	2	0	0	0	0	0	0	0	0	0	0	0	0	0	1	0	0	0	0	0	0	0	0	0	0	0	0	0	0	0	0	0	0	0	0	0	0	0	0	0	0	0	0	0	0	0	0	0	0	0	0	0	0	0	0	0	0	0	0	0	0	0	0	0	0	0	0	0	0	0	0	0	0	0	0
ENSG00000182580	EPHB3	15	24	7	5	15	12	10	12	124	145	26	54	279	133	15	169	13	8	0	0	10	1	11	0	27	33	8	10	11	4	22	37	82	64	68	61	161	298	159	505	119	117	97	68	179	824	129	377	59	86	56	130	70	294	91	438	57	41	40	31	48	173	112	150	65	49	61	61	48	120	72	162	67	58	48	39	33	119	30	61	0	1	0	2	2	1	5	0	10	0	0	0
ENSG00000177383	MAGEF1	219	202	218	172	125	150	165	248	260	180	78	103	229	198	177	239	178	138	173	115	174	140	143	161	129	120	119	133	195	136	168	127	574	456	395	364	561	558	650	632	725	749	732	612	705	913	557	783	319	472	483	525	348	451	488	569	500	433	451	435	486	461	435	520	678	704	736	672	591	660	623	518	443	378	399	268	474	402	325	266	47	111	37	92	38	96	115	76	202	23	41	82
ENSG00000272970	RP11-329B9.4	0	0	0	0	0	0	0	0	4	0	0	0	4	3	0	0	1	1	0	0	0	0	0	0	0	0	0	0	0	1	2	0	5	0	0	3	2	1	3	11	0	0	1	0	0	2	0	4	0	0	1	0	0	4	0	5	3	0	1	1	1	4	0	0	0	0	4	0	3	0	0	0	2	3	0	0	0	0	1	1	0	1	0	0	0	0	0	0	0	0	0	0
ENSG00000273403	RP11-329B9.3	0	0	0	0	0	0	0	0	0	0	0	0	0	0	0	0	0	0	0	0	0	0	0	0	0	0	0	0	1	0	0	0	0	0	0	0	0	0	2	0	0	0	0	0	0	0	0	0	0	0	1	0	0	0	1	0	1	1	0	1	0	0	1	0	0	0	0	0	0	0	0	0	0	0	0	0	0	0	0	0	0	0	0	0	0	0	0	0	0	0	0	0
ENSG00000272922	RP11-329B9.5	0	0	0	0	0	0	0	0	0	0	0	0	0	0	0	0	0	0	0	0	0	0	0	0	0	0	0	0	0	0	0	0	0	0	0	0	0	0	0	0	0	0	0	0	0	0	0	1	0	0	0	0	0	0	0	0	0	0	0	0	0	0	0	0	0	0	0	0	0	0	0	0	0	0	0	0	0	0	0	0	0	0	0	0	0	0	0	0	0	0	0	0
ENSG00000229433	RP11-329B9.1	0	0	0	0	0	0	0	0	0	0	0	0	0	0	0	0	0	0	0	0	0	0	0	0	0	0	0	0	1	0	0	0	0	0	1	0	0	0	0	0	0	0	0	0	0	0	0	0	0	0	0	0	0	0	0	0	0	0	0	0	0	0	0	0	0	0	0	0	0	0	0	0	0	0	0	0	0	0	0	0	0	0	0	0	0	0	0	0	0	0	0	0
ENSG00000156931	VPS8	330	299	515	326	597	530	619	359	390	477	379	384	794	533	222	494	537	331	394	494	634	144	332	501	475	573	473	462	438	257	516	292	3950	3566	4412	3218	4141	3686	5084	3939	4847	4529	4667	3914	3479	3468	3446	3474	3477	4028	4023	3974	3427	3827	4509	4458	4003	3468	4016	3628	4283	4524	3785	3790	5669	4592	5446	4073	4298	4543	4074	3434	4297	3664	3899	3204	4285	3712	4017	2800	2554	1632	2054	2043	2175	1692	2801	1721	2841	1690	1597	1182
ENSG00000187068	C3orf70	20	27	22	20	18	35	31	21	44	40	55	24	75	87	13	68	27	18	34	17	25	8	10	8	31	9	25	7	37	7	28	25	374	308	235	294	532	560	642	564	190	260	165	241	305	381	290	368	209	268	350	256	199	254	248	262	310	316	303	314	546	576	512	475	245	256	232	193	288	378	319	290	213	228	213	141	251	245	211	144	0	5	6	5	3	0	20	5	6	1	7	3
ENSG00000223358	EHHADH-AS1	7	5	14	17	14	4	5	3	7	11	8	3	28	22	1	6	5	3	9	6	13	0	10	11	27	14	28	9	16	11	21	3	0	0	0	0	0	0	0	0	0	0	0	0	0	1	0	0	0	0	0	0	0	0	0	0	0	0	0	0	0	0	0	0	0	0	0	0	0	0	0	0	0	0	0	0	0	0	0	0	0	0	2	0	0	3	0	0	0	0	0	0
ENSG00000113790	EHHADH	69	56	143	94	105	87	96	73	69	111	42	67	102	101	11	66	68	65	38	67	89	23	79	70	108	103	95	77	53	53	107	55	284	355	235	266	223	240	250	221	205	400	243	274	231	371	199	385	239	413	278	339	167	381	205	382	256	307	240	316	192	267	199	260	229	303	295	307	201	382	218	370	240	436	261	383	224	394	205	338	216	113	194	185	261	175	296	218	215	137	116	109
ENSG00000229704	EIF2S2P2	0	3	1	0	0	1	0	0	1	0	0	2	0	2	1	0	0	0	0	0	2	0	1	0	0	0	0	0	0	0	1	0	4	0	0	0	0	0	0	0	0	0	0	0	1	0	0	1	0	0	1	2	1	0	1	0	0	0	0	1	0	0	0	0	0	0	0	0	0	0	0	0	0	0	0	0	0	0	0	0	1	0	9	6	8	9	16	5	5	2	0	0
ENSG00000073803	MAP3K13	138	140	150	117	153	154	123	130	155	172	127	144	135	171	203	157	131	137	146	131	147	179	199	91	114	133	116	128	130	123	114	62	574	525	904	485	507	462	517	467	977	1066	883	893	685	734	594	823	771	980	576	942	699	655	761	730	571	575	609	598	501	568	452	436	1045	927	1152	981	797	965	751	798	968	990	857	956	873	691	814	625	233	190	345	227	252	173	299	201	275	243	136	164
ENSG00000229638	RPL4P4	12	9	7	6	6	8	6	7	13	12	11	6	9	12	8	12	8	4	6	9	7	10	7	6	8	6	16	5	15	10	11	2	50	38	40	60	42	52	57	66	42	49	31	56	43	46	54	78	31	29	49	43	45	35	48	52	48	61	62	27	53	60	36	66	61	40	48	39	39	53	44	52	44	23	26	48	18	24	35	32	30	19	30	24	15	13	20	22	19	23	32	35
ENSG00000163900	TMEM41A	252	194	270	256	163	198	234	252	261	267	246	247	272	234	152	286	218	227	248	209	236	165	267	170	305	245	262	268	288	255	283	185	863	694	1048	643	823	763	937	816	829	853	708	712	717	774	723	802	911	1032	730	1053	763	789	868	961	796	739	777	793	837	795	820	741	876	852	892	835	795	1011	752	841	1002	981	889	788	911	901	909	691	254	258	275	329	259	189	266	341	390	288	201	273
ENSG00000163898	LIPH	3	1	1	0	0	0	0	2	0	3	0	0	0	0	0	0	4	1	0	0	4	2	0	0	0	1	2	8	3	1	6	1	23	25	1	25	16	17	32	32	5	10	8	14	8	25	8	9	2	4	27	6	3	5	13	15	25	19	11	17	25	38	22	26	15	16	6	7	6	21	9	18	3	5	5	5	1	14	8	3	2	11	0	1	2	2	0	3	1	0	0	7
ENSG00000163904	SENP2	225	177	288	250	188	263	214	123	345	318	409	392	412	235	189	230	228	199	206	207	154	69	166	189	259	256	234	251	233	194	251	207	1259	1131	1110	997	1534	1597	1681	1612	1209	1433	1259	1173	1235	1687	1251	1549	1006	1282	1296	1174	1093	1367	1333	1382	1285	1133	1283	1217	1573	1820	1613	1464	1514	1501	1593	1230	1703	1999	1531	1583	1092	1214	1015	1170	1424	1423	1427	1114	400	608	368	479	371	422	400	434	412	497	299	490
ENSG00000236489	RP11-537I16.2	1	0	0	0	0	0	2	0	0	0	0	0	0	0	0	0	0	0	0	0	0	0	0	0	0	0	0	1	0	0	0	0	2	0	1	0	1	2	0	2	0	0	3	0	2	3	0	0	2	0	5	0	3	0	1	1	1	0	2	0	1	2	3	0	0	0	0	0	3	0	4	2	0	1	2	0	5	0	1	0	5	9	5	11	10	3	6	2	11	6	6	7
ENSG00000073792	IGF2BP2	72	62	98	71	61	72	93	100	102	80	74	84	88	93	103	106	25	26	19	33	40	47	41	41	47	38	34	25	20	51	43	38	473	447	401	416	563	791	583	749	812	1312	672	1229	777	1584	678	1479	334	698	506	720	370	715	424	791	449	457	437	609	499	760	504	653	853	1290	899	1204	817	1510	805	1427	464	745	390	622	513	798	461	602	188	249	164	78	105	34	347	64	248	85	112	62
ENSG00000163915	IGF2BP2-AS1	1	1	0	3	0	0	1	0	3	3	5	6	0	1	0	0	0	0	0	4	0	0	0	0	5	5	0	0	1	7	1	1	0	0	0	0	0	0	0	0	0	0	0	0	0	0	0	0	0	0	0	0	0	1	0	0	0	0	1	0	0	1	0	0	0	0	0	0	0	0	0	0	1	0	0	0	0	0	0	0	0	0	0	0	0	0	0	0	0	0	0	0
ENSG00000136527	TRA2B	670	685	1090	852	640	617	760	714	840	829	872	1006	810	699	554	793	663	490	668	627	544	347	671	537	654	677	758	798	500	529	632	499	5420	4275	4992	3700	6085	5197	7155	4771	5319	6009	5140	5367	5351	6076	5148	6533	4173	5148	5451	4724	4297	4554	5640	4651	5495	4668	5650	4964	7009	5967	6496	5531	6372	6532	7114	5750	6962	8423	6853	6496	4964	5573	4856	4778	6641	5503	5983	4806	2512	3210	2475	3375	2271	2960	2071	3031	2757	3444	3099	3015
ENSG00000171658	RP11-443P15.2	5	4	1	9	8	11	9	10	5	5	29	18	4	8	6	2	9	3	19	14	9	0	5	4	15	15	19	23	5	12	18	9	50	62	51	62	31	57	33	56	90	266	113	237	59	112	58	166	47	133	34	113	55	100	66	86	54	117	43	128	43	100	29	99	105	306	122	291	87	325	80	204	76	184	49	165	68	166	70	203	93	422	56	409	68	197	82	365	141	288	75	333
ENSG00000244405	ETV5	1032	1031	1166	938	871	842	1298	822	2017	2566	1700	1448	2508	1909	915	2210	1025	647	786	720	696	359	718	685	1295	1268	1248	824	966	875	1206	921	4022	3789	4896	3260	7323	6715	8440	6782	4707	4978	3985	3894	5663	7032	5349	7346	4434	4645	4041	4686	4702	5974	5416	6514	4091	3364	4059	3455	6457	6944	6225	6243	5321	4127	5858	3990	5657	7562	5525	6734	4961	4379	4889	3977	5732	6309	5893	5028	574	100	950	105	663	67	111	122	2016	114	1073	127
ENSG00000234197	ETV5-AS1	0	0	0	1	0	1	0	0	4	3	5	1	1	7	0	4	0	1	1	0	0	0	0	0	0	2	2	0	0	0	5	0	0	0	0	0	0	0	0	0	0	0	0	0	0	0	0	0	0	0	0	0	0	0	0	0	0	0	0	0	0	0	0	0	0	0	0	0	0	1	0	0	1	0	0	0	0	0	0	0	0	0	0	0	0	0	0	0	0	0	0	0
ENSG00000058866	DGKG	12	34	42	30	21	9	28	14	36	22	6	11	22	17	7	20	30	33	29	20	18	13	28	18	11	18	14	40	8	33	21	16	216	142	226	149	306	227	333	161	222	180	186	167	228	207	233	260	240	312	215	223	243	242	283	191	208	184	255	244	355	212	227	273	223	252	251	161	331	466	292	418	252	438	253	494	327	451	341	446	61	224	41	258	46	115	8	200	177	163	79	169
ENSG00000234548	RP11-78H24.1	0	0	0	0	0	0	0	0	0	0	0	0	0	1	0	0	0	0	0	0	0	0	0	0	1	0	0	0	6	0	0	0	0	0	0	0	0	0	0	0	0	0	0	0	0	0	0	0	0	0	0	0	0	0	0	0	0	0	0	0	0	1	0	0	0	0	0	0	0	0	0	0	0	0	0	0	0	0	0	0	0	0	0	0	0	0	0	0	0	0	0	0
ENSG00000224406	RP11-48F14.1	0	2	0	0	0	0	0	0	0	0	0	0	0	0	1	0	0	0	0	0	0	0	0	1	0	3	0	0	0	1	0	0	0	0	0	0	0	0	0	0	0	0	0	0	0	0	0	0	0	0	0	0	0	0	0	0	0	0	0	0	0	0	0	0	0	0	0	0	0	0	0	0	0	0	0	0	0	0	0	0	0	0	0	0	0	0	0	0	0	0	0	0
ENSG00000226859	RP11-48F14.2	0	0	0	0	0	0	0	0	0	0	0	0	0	0	0	0	0	0	0	0	0	0	0	0	0	2	0	0	0	0	0	0	0	0	0	0	0	0	0	0	0	0	0	0	0	1	0	2	0	0	0	1	0	0	0	0	0	0	0	0	0	0	1	0	6	0	1	1	0	5	0	1	2	0	0	1	0	2	0	0	1	0	0	0	0	0	0	0	0	0	0	0
ENSG00000213139	CRYGS	5	10	14	7	6	5	9	4	9	5	1	0	7	5	11	8	5	6	2	8	9	5	8	1	10	20	9	12	10	17	7	4	56	86	48	90	81	90	93	90	56	78	55	73	54	92	58	78	39	77	70	71	51	66	66	66	72	92	100	98	92	83	71	83	74	85	50	82	71	89	63	72	76	70	64	59	54	51	50	69	29	46	35	43	13	39	19	27	22	32	15	19
ENSG00000113838	TBCCD1	178	132	201	236	164	149	219	176	170	217	217	172	221	188	91	180	203	152	241	203	188	35	144	159	179	190	239	208	103	104	125	117	509	505	337	462	415	479	513	448	378	456	327	430	321	412	315	476	333	490	468	417	341	364	421	404	485	509	497	598	448	500	453	472	366	532	466	407	396	582	410	457	325	487	359	447	412	459	369	376	259	283	271	308	233	243	188	299	235	246	282	272
ENSG00000090520	DNAJB11	1473	1526	1897	1648	1402	1405	1432	1370	1880	1722	1881	1770	1821	1914	1441	1781	1623	1298	1818	1570	1465	1176	1381	1273	1456	1310	1491	1471	1405	1403	1354	910	4494	3644	3588	3247	4329	3952	4929	3719	3567	4075	3332	3506	3497	4474	3065	4524	3156	3807	4345	3454	3016	3259	3817	3512	4517	3985	4390	4547	4596	4541	4546	4394	3829	4329	4509	3769	4206	5937	4137	4712	3696	4040	3885	3551	4405	4069	4165	3395	2301	2617	1966	2193	1947	1656	2047	2266	3785	2528	2533	2126
ENSG00000197099	RP11-573D15.8	2	3	13	9	7	17	9	1	13	16	11	13	12	18	5	10	7	8	11	10	1	5	3	7	6	11	8	6	17	25	12	2	1	1	0	0	0	2	0	0	0	0	0	0	0	0	0	0	0	0	0	0	0	1	0	0	1	3	0	0	0	0	0	1	0	0	0	0	0	1	0	0	1	1	1	0	0	0	1	0	4	0	2	3	6	5	4	4	5	2	1	1
ENSG00000145192	AHSG	0	0	0	0	0	0	0	0	0	0	0	0	0	0	0	0	0	0	0	0	0	0	0	0	0	0	0	0	0	10	0	0	0	0	0	0	0	0	0	0	0	0	0	0	0	0	0	0	0	0	0	0	0	0	0	0	0	0	0	0	0	0	0	0	0	0	0	0	0	0	0	0	0	0	0	0	0	0	0	0	0	0	0	0	0	0	0	0	0	0	0	0
ENSG00000090512	FETUB	0	0	0	0	0	0	0	0	0	0	0	0	0	2	0	0	0	0	0	4	0	0	0	0	0	0	0	0	1	4	1	0	0	0	0	0	0	0	0	0	0	0	0	1	0	0	0	0	0	0	0	0	0	0	0	0	0	0	0	0	0	0	0	0	0	0	0	0	0	1	0	0	0	0	0	0	0	0	0	0	0	0	0	0	0	0	0	0	0	0	0	0
ENSG00000113905	HRG	0	0	2	0	0	0	0	0	0	0	0	0	0	2	0	0	0	0	0	0	0	0	0	0	0	0	0	0	0	2	0	0	0	2	0	0	0	0	0	0	0	0	0	0	0	0	0	0	0	0	0	0	1	0	0	0	0	0	0	0	0	0	0	0	0	0	0	0	0	0	0	0	0	0	0	0	0	0	0	0	0	1	0	0	0	0	0	0	0	0	0	0
ENSG00000225175	RP11-795A2.2	0	0	0	0	0	0	0	0	0	0	0	3	0	0	0	0	0	0	0	0	0	0	0	0	0	0	0	0	1	1	1	0	0	0	0	0	0	0	0	0	0	0	0	0	0	0	0	0	0	0	0	0	0	0	0	0	0	0	0	0	0	0	0	0	0	0	0	0	0	0	0	0	0	0	0	0	0	0	0	0	0	0	0	0	0	0	0	0	0	0	0	0
ENSG00000226724	RP11-795A2.3	0	0	0	0	0	0	0	0	0	0	0	0	0	1	0	0	0	0	0	0	0	0	0	0	0	0	0	0	1	1	1	0	0	0	0	0	0	0	0	0	0	0	0	0	0	0	0	0	0	0	0	0	0	0	0	0	0	0	0	0	0	0	0	0	0	0	0	0	0	0	0	0	0	0	0	0	0	0	0	0	0	0	0	0	0	0	0	0	0	0	0	0
ENSG00000113889	KNG1	2	0	0	0	0	0	0	0	0	0	2	0	0	2	0	2	0	0	0	0	0	0	0	0	0	0	0	0	1	4	0	0	0	1	0	0	0	0	0	0	0	0	0	1	0	0	0	0	0	0	0	0	0	0	0	0	0	0	0	0	0	0	0	0	0	0	1	0	0	0	0	0	0	0	0	0	0	0	0	0	0	0	0	0	0	0	0	0	0	0	0	0
ENSG00000226652	PSMD10P2	0	0	0	0	0	1	0	0	0	1	0	0	0	0	0	0	0	0	0	0	0	0	0	0	0	0	0	0	0	2	0	0	0	0	0	0	0	0	0	0	0	0	0	1	0	0	0	1	0	0	0	0	0	0	0	0	0	0	0	0	0	2	0	1	0	1	0	2	0	1	0	1	0	0	0	0	0	0	0	0	0	0	0	0	0	0	0	2	0	0	0	0
ENSG00000230951	GPS2P2	0	0	0	0	0	0	0	0	0	0	0	0	0	0	0	0	0	0	0	0	0	0	0	0	0	0	1	0	0	0	0	0	0	0	0	0	0	0	0	0	0	1	0	0	0	0	0	0	0	0	0	0	0	0	0	0	0	0	0	0	0	0	0	0	0	0	0	0	0	0	0	0	0	0	0	0	0	0	0	0	1	0	0	5	3	0	1	0	11	0	2	2
ENSG00000263826	RP11-573D15.9	13	4	7	3	2	6	8	6	3	11	3	9	4	6	3	6	7	10	5	12	7	0	5	4	11	6	12	10	7	0	10	4	7	1	1	1	3	5	8	8	1	1	6	2	4	6	1	2	1	1	3	0	1	0	3	7	5	4	1	4	4	6	1	0	1	2	3	2	5	5	1	0	1	4	4	0	1	0	1	1	11	5	13	12	22	11	33	11	13	6	24	7
ENSG00000156976	EIF4A2	697	666	883	797	786	852	821	698	1175	1110	1105	997	1699	1350	810	1281	937	604	955	856	940	542	930	783	1262	1241	1287	1113	1419	1270	1409	1009	7830	8335	6332	7120	8348	10336	10073	10880	7333	9689	7338	8358	6599	10448	6316	10252	5286	8074	7588	7505	5087	8452	7473	9447	7666	8620	7753	8471	8962	11808	8632	10101	8442	10093	8917	8466	9233	12213	8423	9791	6066	8000	6073	6720	7873	8917	7017	7411	4603	3489	4873	4926	4135	3896	5323	4436	4571	4960	2862	3781
ENSG00000163918	RFC4	119	88	146	129	93	131	144	157	107	94	94	100	98	147	120	117	93	64	91	57	82	48	92	49	82	103	80	109	89	74	86	54	454	315	277	267	423	353	480	339	378	575	325	425	392	579	362	601	239	357	376	329	227	344	342	393	351	306	355	360	490	425	340	347	340	592	387	422	485	780	436	556	277	335	263	350	391	391	349	318	146	124	100	132	150	112	114	129	238	144	263	170
ENSG00000231724	RP11-573D15.3	0	0	0	0	0	0	0	0	0	0	0	0	0	0	0	0	0	0	0	0	0	0	0	0	0	0	0	0	0	0	1	0	0	0	0	0	0	0	0	0	0	0	0	0	0	1	0	0	0	0	0	0	0	0	0	0	0	0	0	0	0	0	0	0	0	0	0	0	0	0	0	0	0	0	0	0	0	0	0	0	3	0	0	0	0	1	0	1	0	0	0	0
ENSG00000232233	RP11-573D15.2	0	0	0	4	0	0	1	0	0	0	0	0	0	1	2	0	0	0	0	0	0	0	2	0	0	0	0	0	2	0	0	1	0	0	0	1	2	2	0	0	1	0	1	2	0	2	0	1	1	2	0	1	1	0	0	0	0	3	0	3	0	0	1	0	1	2	0	0	0	1	0	1	0	0	1	0	0	0	2	0	0	0	0	0	0	0	0	1	0	1	0	0
ENSG00000231982	RP11-573D15.1	0	1	1	0	2	0	0	1	0	1	0	5	2	0	0	3	1	0	0	1	0	0	3	2	0	0	0	0	0	0	0	0	0	0	0	1	1	0	0	0	0	0	0	0	0	0	0	0	0	0	0	1	0	0	0	0	0	1	1	2	0	0	0	0	0	0	0	0	0	0	0	0	2	0	0	0	0	0	0	0	0	0	0	0	0	0	0	0	0	0	0	0
ENSG00000181092	ADIPOQ	0	0	0	0	0	0	1	0	0	0	0	0	0	0	2	0	0	0	0	0	0	0	0	0	0	1	0	0	0	0	2	0	0	3	1	1	0	0	0	0	0	0	2	0	0	0	0	0	0	0	0	0	0	0	1	0	0	1	3	0	0	0	0	0	0	0	1	0	0	0	1	0	2	1	0	0	1	0	0	0	0	0	0	0	0	0	0	0	0	0	0	0
ENSG00000226482	ADIPOQ-AS1	4	0	0	0	0	0	2	0	0	0	0	0	0	0	0	0	0	0	0	0	0	0	0	0	0	0	0	0	0	0	1	0	0	0	0	2	0	0	0	0	0	0	0	0	0	0	0	2	0	0	0	0	0	0	0	0	1	1	0	0	0	0	0	0	0	0	1	0	0	0	0	0	0	0	0	2	0	0	0	0	0	0	0	0	0	0	0	0	1	0	0	0
ENSG00000223803	RPS20P14	2	3	0	0	0	2	0	0	0	0	0	4	0	1	3	1	0	1	0	0	1	2	1	0	1	0	0	1	1	2	1	0	2	2	1	5	5	1	11	8	54	59	35	71	39	58	34	68	3	1	3	1	1	1	3	2	4	2	4	1	2	3	4	4	56	45	42	42	51	70	46	70	1	1	0	2	0	0	5	4	3	0	0	0	1	0	1	0	2	2	5	10
ENSG00000233565	RP11-42D20.1	0	0	0	0	0	0	0	0	0	0	0	0	0	0	0	0	0	0	0	0	0	0	1	0	0	0	0	0	2	0	0	0	0	0	0	0	0	0	0	0	0	0	0	0	0	0	0	0	0	0	0	0	0	0	0	0	0	0	0	0	0	0	0	0	0	0	0	0	0	0	0	0	0	0	0	0	0	0	0	0	0	0	0	3	0	0	0	2	0	0	0	0
ENSG00000073849	ST6GAL1	2691	2109	2466	2584	2972	3035	3480	2818	1501	1933	986	1074	1712	1067	506	1290	3067	2494	2733	2727	3701	1155	2602	3274	1577	1838	2003	1629	1537	881	1517	1263	22555	22301	7826	22465	8527	7596	10144	8057	5317	9113	4574	6529	5091	9472	5006	8737	7835	10247	21942	12494	5279	8193	6035	8992	20386	24191	22464	24252	6116	8881	7402	7701	5488	7253	5721	6769	4989	8829	5221	9564	7768	13725	7449	14149	5215	10850	5333	8845	678	116	868	62	878	99	909	53	783	58	494	123
ENSG00000163923	RPL39L	39	55	55	52	31	49	46	59	67	72	28	34	36	71	60	56	45	32	24	29	26	72	60	33	27	32	23	46	41	57	50	30	107	87	25	94	139	149	109	127	44	94	40	120	51	113	67	102	22	49	104	72	34	62	32	62	82	97	94	92	85	155	121	113	42	71	63	96	43	85	52	85	29	62	20	47	24	84	27	55	16	26	18	22	10	12	29	12	44	18	31	25
ENSG00000198491	RP11-208N14.4	0	0	0	0	0	0	0	0	4	0	1	0	0	1	0	0	1	0	1	0	0	0	0	2	0	0	0	0	0	1	0	0	0	0	0	0	0	0	0	0	0	0	0	0	0	0	0	0	0	0	0	0	0	0	0	0	0	0	0	0	0	0	0	0	0	0	0	0	0	0	0	0	0	0	0	0	0	0	0	0	0	0	0	0	0	0	0	0	0	0	0	0
ENSG00000175077	RTP1	0	0	0	0	0	0	0	0	0	0	0	0	0	1	0	2	0	0	0	0	0	0	0	0	0	2	0	0	2	2	0	0	0	0	0	0	0	0	0	0	0	0	0	1	0	0	0	0	0	0	0	0	0	0	0	0	0	0	0	0	0	0	0	0	0	0	0	0	0	0	0	0	0	0	0	0	0	0	0	0	0	0	0	0	0	0	0	0	0	0	0	0
ENSG00000127241	MASP1	0	1	4	0	0	0	5	0	0	2	0	5	0	10	0	0	5	0	2	0	0	1	1	0	2	12	6	7	14	3	12	7	45	69	161	40	136	216	156	210	90	171	103	102	101	193	131	211	130	145	98	142	251	196	297	321	75	109	73	80	86	121	124	159	123	132	126	115	155	188	105	199	167	118	152	115	323	338	251	288	0	0	0	0	0	0	0	0	0	0	0	0
ENSG00000136514	RTP4	20	4	4	4	10	4	5	4	9	6	13	14	0	2	1	27	12	8	7	4	13	26	11	19	4	15	8	3	9	11	22	16	31	38	36	50	33	31	36	25	84	45	32	35	27	22	23	72	82	35	59	28	21	40	17	38	47	83	106	176	29	115	20	176	50	193	20	156	22	339	23	393	92	500	136	787	71	676	41	590	97	44	67	111	81	70	84	69	105	72	32	50
ENSG00000280270	RP11-560F18.1	0	0	0	0	0	0	0	0	0	0	0	0	0	0	0	0	0	0	0	0	0	0	0	0	0	0	0	0	0	0	0	0	0	0	0	0	0	1	0	0	0	0	1	0	0	0	0	0	0	0	0	0	0	0	0	0	0	1	0	0	0	0	0	0	0	0	0	0	0	0	0	0	1	0	0	0	0	0	0	0	2	0	0	0	0	0	0	3	1	1	2	1
ENSG00000228952	RP11-567G11.1	0	0	0	0	0	1	0	0	2	0	0	0	0	3	0	0	2	0	2	0	0	0	0	0	4	1	0	0	0	0	1	0	1	3	0	3	3	3	4	0	0	2	0	0	0	0	0	0	0	0	0	0	0	0	0	0	2	0	0	1	3	7	2	0	0	0	0	1	0	0	2	1	0	0	0	0	0	0	0	2	0	0	0	0	0	0	0	0	0	0	0	0
ENSG00000157005	SST	0	0	0	0	0	0	0	0	0	0	0	0	0	0	0	0	0	0	0	0	0	0	0	0	0	0	0	33	0	0	53	0	0	0	0	1	61	31	119	188	0	0	0	0	0	0	0	0	0	0	0	0	0	0	0	0	0	0	0	25	0	0	79	64	0	1	0	0	0	0	0	0	0	0	0	0	0	1	0	0	0	0	0	0	0	0	0	0	0	0	0	0
ENSG00000198471	RTP2	0	0	0	0	0	0	0	0	0	0	0	0	0	0	0	0	0	0	0	0	0	0	0	0	0	0	0	0	0	0	0	0	0	0	0	0	0	0	0	0	0	0	0	0	0	0	1	0	0	0	0	0	0	0	0	0	0	0	0	0	0	0	0	0	0	0	0	0	0	0	0	0	0	1	0	0	0	0	0	0	0	1	0	1	0	0	0	0	0	0	0	0
ENSG00000228804	RP11-211G3.3	15	7	27	21	14	8	23	17	10	21	53	48	16	12	4	28	4	9	20	20	12	1	11	8	7	18	40	23	3	10	19	14	0	0	0	0	0	0	0	0	0	0	0	0	0	1	0	0	0	2	0	2	0	0	0	0	0	0	0	0	0	0	0	1	2	0	1	0	0	1	1	1	2	0	0	0	0	1	0	0	0	1	0	0	0	0	0	0	0	0	1	1
ENSG00000113916	BCL6	180	142	307	334	156	176	261	246	310	335	1031	993	358	284	196	624	145	159	300	228	233	244	183	213	254	244	723	549	277	208	400	334	5496	5635	4984	5480	6291	6507	6824	4274	5067	4880	4596	4650	4918	3704	5061	5670	4150	6140	5365	4859	4999	4728	6291	3987	5949	6666	5702	6855	7043	6912	8405	7403	6447	6420	7251	5661	7568	7977	7126	6059	5602	7809	5819	7156	7220	6044	8027	6242	1983	3179	2121	3053	2118	2964	964	3210	1073	4087	2619	3032
ENSG00000223401	RP11-211G3.2	0	2	8	7	2	7	0	3	1	3	2	3	1	0	1	6	3	2	3	4	1	3	2	3	2	5	3	3	1	1	1	0	1	3	0	0	0	0	0	0	1	0	0	1	0	0	3	1	0	1	1	0	2	0	0	2	0	0	0	2	1	0	1	0	0	0	0	1	0	0	1	1	1	0	0	2	1	1	0	1	2	9	0	3	0	3	0	3	0	18	4	13
ENSG00000224049	RP11-30O15.1	0	0	1	0	0	0	0	0	0	0	0	0	0	0	0	0	1	0	0	0	0	0	0	0	0	0	0	0	0	0	0	0	3	2	0	0	0	0	0	0	2	1	0	1	0	0	0	0	0	0	0	0	1	0	0	0	0	0	0	0	1	0	0	0	0	0	0	0	0	0	0	0	0	0	0	4	0	4	1	0	0	0	0	0	0	0	0	0	0	0	0	0
ENSG00000236864	RP11-44H4.1	0	0	0	0	0	0	0	0	0	0	0	0	0	0	0	0	0	0	0	0	0	2	0	0	0	0	0	0	0	0	0	0	0	0	0	0	0	0	0	0	0	0	0	0	0	0	0	0	0	0	0	0	0	0	0	0	0	0	0	0	0	0	0	0	0	0	0	0	0	0	0	0	0	0	0	0	0	0	0	0	0	0	0	0	0	0	0	0	0	0	0	0
ENSG00000224187	RP11-132N15.3	0	0	0	0	0	0	0	0	0	0	0	0	0	0	0	0	0	0	0	0	0	0	0	0	0	0	0	0	0	0	0	1	0	0	0	0	0	0	0	0	0	0	0	0	0	0	0	0	0	0	0	0	0	0	0	0	0	0	0	0	0	0	0	0	2	0	1	0	0	0	0	1	0	0	0	0	0	0	0	0	0	0	0	1	0	0	0	0	0	0	0	1
ENSG00000225058	RP11-132N15.1	0	0	0	0	0	0	0	0	0	0	0	0	0	0	0	0	0	0	0	0	0	0	0	0	0	0	0	0	0	0	0	0	0	0	0	0	0	0	0	0	0	0	0	0	0	0	0	0	0	0	2	0	0	0	0	0	0	0	0	0	0	0	0	0	0	0	0	0	0	0	0	0	0	0	0	0	0	0	0	0	0	0	0	0	0	0	0	0	0	0	0	0
ENSG00000236412	RP11-132N15.2	0	0	0	0	0	0	0	0	0	0	0	0	0	0	0	0	0	0	0	0	0	0	0	0	0	0	0	0	0	0	0	0	0	0	0	0	0	0	0	0	2	0	0	0	0	0	0	0	0	0	0	0	0	0	0	0	0	0	0	0	0	0	0	0	0	0	0	0	0	0	0	0	0	0	0	0	0	0	0	0	0	1	0	0	0	0	0	0	0	0	0	0
ENSG00000234238	RP11-430L16.1	0	0	0	0	0	0	0	0	0	0	0	0	0	0	0	0	0	0	0	0	0	0	0	0	0	0	0	0	0	0	0	0	0	0	0	0	0	0	1	0	0	0	1	0	0	0	0	0	0	0	0	0	0	0	0	0	0	0	0	0	0	0	0	0	0	0	0	0	0	0	0	0	1	0	0	0	0	0	0	0	0	0	0	0	0	0	0	0	0	0	0	0
ENSG00000270959	LPP-AS2	22	12	40	18	23	20	16	19	23	7	16	22	25	14	16	31	26	18	32	30	10	9	8	18	18	7	20	26	2	14	10	13	126	90	144	83	193	105	222	66	154	132	146	98	157	84	149	126	91	130	140	87	178	103	183	72	150	73	138	107	215	129	177	112	193	138	188	121	181	137	192	119	162	131	130	142	192	130	200	117	70	77	56	124	67	111	88	105	83	233	59	99
ENSG00000145012	LPP	481	458	597	484	425	466	411	387	520	596	490	471	584	470	505	565	639	510	650	529	542	381	564	381	516	506	450	521	464	457	420	294	5819	6532	5413	5799	7190	6431	8223	5961	5459	6294	4199	5611	5843	5997	5811	7110	4701	5530	5705	5592	5367	5525	6732	5506	6076	5960	6072	6493	7695	7654	7409	6268	6244	6359	5817	6233	7259	9476	7102	6909	5589	5550	5218	5304	7328	5646	7048	5695	2266	3933	2449	2704	2093	3265	2229	3258	2276	3511	2047	3372
ENSG00000279891	FLJ42393	0	0	0	0	0	0	0	0	0	0	0	0	0	0	0	0	0	0	0	0	0	0	0	0	0	0	0	0	0	0	0	0	0	0	0	0	0	0	0	0	0	0	0	0	0	0	0	0	0	0	0	0	0	0	0	0	0	0	0	0	0	0	0	0	0	0	0	0	0	0	0	0	0	0	0	0	0	0	0	0	0	0	0	0	0	0	0	0	0	0	0	0
ENSG00000224563	LPP-AS1	0	1	0	0	0	0	1	0	0	1	0	0	0	0	4	0	1	2	1	0	1	2	0	0	0	1	0	0	0	0	0	0	7	6	4	4	4	2	2	0	3	3	4	3	4	2	0	6	8	6	7	3	8	2	6	0	15	9	7	12	4	5	7	2	3	3	5	4	8	6	6	8	2	15	11	12	19	5	10	14	0	0	0	0	0	0	0	0	0	0	0	1
ENSG00000234076	TPRG1-AS1	25	58	21	46	27	38	46	59	36	26	32	48	37	36	62	47	62	29	45	31	49	34	77	60	36	24	39	30	24	23	33	29	88	121	32	121	94	105	138	66	17	45	16	19	47	43	40	36	25	61	90	46	51	42	73	41	75	126	107	135	79	121	96	118	38	41	37	36	61	84	69	50	38	94	45	91	59	45	74	54	50	93	57	100	59	83	19	70	40	40	33	67
ENSG00000188001	TPRG1	121	159	205	132	139	134	127	134	203	197	146	148	114	131	94	112	233	194	168	177	237	129	183	125	172	181	190	180	153	123	132	72	1106	910	742	780	1476	800	1621	578	545	554	496	487	978	520	1045	693	654	734	1123	665	982	624	1164	541	1112	881	1139	1046	1475	970	1549	1075	657	689	673	616	1280	1282	1361	917	790	867	787	743	1438	765	1442	821	857	1268	1234	1458	964	997	268	1408	710	1297	1430	1436
ENSG00000236182	RP11-297K7.1	9	8	4	9	2	0	8	3	13	4	17	10	0	4	2	0	8	8	9	5	6	0	13	6	7	5	4	7	1	2	0	1	0	0	2	1	0	0	1	0	3	5	1	1	1	0	0	0	0	0	3	1	0	0	1	0	0	1	0	0	2	3	1	0	1	2	0	0	0	3	2	0	0	1	0	0	0	1	0	0	0	0	0	0	0	0	0	0	0	0	0	0
ENSG00000230115	TPRG1-AS2	7	3	7	1	13	8	3	10	15	14	5	8	4	6	3	15	12	6	16	6	24	6	14	10	11	12	20	5	13	11	11	10	0	0	0	0	0	0	0	0	0	0	0	0	0	0	0	1	0	0	0	0	0	0	0	0	0	0	0	0	0	0	0	1	0	0	0	0	0	0	0	0	0	0	0	0	0	0	0	0	0	1	1	1	4	2	0	1	0	2	0	0
ENSG00000073282	TP63	0	0	0	0	0	1	5	1	0	2	0	3	0	1	2	0	0	2	0	0	1	8	1	2	0	0	2	0	6	8	5	1	16	30	2	21	4	13	3	18	20	13	11	12	12	17	21	16	8	6	13	12	6	7	8	12	26	21	13	26	5	28	8	19	15	23	18	21	11	35	19	22	5	11	4	17	4	11	5	13	4	9	7	11	2	16	1	48	5	11	3	15
ENSG00000227971	RP11-600G3.1	0	0	0	0	0	0	0	0	1	0	0	0	0	1	0	0	0	0	0	0	0	0	0	0	0	0	0	0	0	0	0	0	0	0	0	0	0	0	0	0	0	0	0	0	0	0	0	0	0	0	0	0	0	0	0	0	0	0	0	0	0	0	0	0	0	0	0	0	0	0	0	0	0	0	0	0	0	0	0	0	0	0	0	0	0	0	0	0	0	0	0	0
ENSG00000090530	P3H2	122	82	131	121	94	89	160	92	108	85	194	204	164	76	62	115	122	124	146	107	87	10	64	112	44	62	96	92	52	53	48	51	433	342	449	342	685	541	724	450	432	668	434	635	731	781	639	896	404	674	334	687	617	521	761	674	344	450	396	440	830	713	653	635	528	740	520	678	972	1384	1094	967	459	603	490	582	921	734	870	586	4	10	0	0	0	2	0	1	1	1	0	4
ENSG00000230077	MTAPP2	0	0	0	0	0	0	0	0	0	0	0	0	0	0	0	0	0	0	0	0	0	0	0	0	0	0	0	0	0	0	0	0	2	0	0	0	2	0	2	0	0	1	0	0	0	3	1	2	1	0	2	1	0	2	1	0	0	2	0	0	0	0	1	0	0	0	0	0	0	0	7	3	0	0	0	0	0	0	0	0	0	0	1	0	0	0	0	0	0	0	0	0
ENSG00000225764	P3H2-AS1	0	0	0	0	0	1	0	0	0	0	0	0	0	0	1	0	0	0	0	0	0	0	0	0	0	1	0	0	0	0	0	0	0	0	0	0	0	0	0	0	1	0	0	0	0	0	0	0	0	0	0	1	0	0	0	0	0	0	0	0	0	0	0	0	0	1	0	0	0	2	0	0	2	0	0	0	1	1	2	0	0	0	0	0	0	0	0	0	0	0	0	0
ENSG00000238077	NMNAT1P3	0	0	0	0	0	0	0	0	0	0	0	0	0	0	0	0	1	0	0	0	0	0	0	0	0	0	0	0	0	0	0	0	0	0	0	0	0	0	0	0	0	0	0	0	0	0	0	0	0	0	0	0	0	0	0	0	0	0	0	0	0	0	0	0	0	0	0	0	0	0	0	0	0	0	0	0	0	0	0	0	0	0	0	0	0	0	0	0	0	0	0	0
ENSG00000163347	CLDN1	170	144	486	289	118	176	202	218	155	140	523	424	225	173	240	239	232	201	436	273	217	148	241	236	84	158	305	260	91	144	119	63	2858	2270	2906	2049	3382	1495	3455	668	1588	1746	1474	1434	2627	1118	2799	1984	2626	3318	2604	2730	4038	2010	4481	1504	3185	2562	3081	2988	5095	2209	4231	2354	2059	2073	2300	1739	4852	4585	5251	2305	3136	3403	3092	3106	5275	1942	6163	2445	0	3	0	0	0	6	0	0	0	1	0	11
ENSG00000113946	CLDN16	0	3	1	0	0	0	3	1	0	1	0	9	0	5	2	0	3	1	0	1	0	0	4	1	0	8	10	0	7	2	0	3	7	12	8	10	7	9	7	8	7	4	5	6	2	11	4	4	5	6	8	11	3	13	7	8	4	13	10	10	7	10	5	11	2	4	3	17	3	10	2	4	5	10	11	8	5	6	7	1	0	2	0	0	0	0	0	0	0	0	0	2
ENSG00000198398	TMEM207	0	0	0	0	0	0	0	0	0	0	0	0	0	2	2	0	0	0	0	0	0	0	0	0	0	0	0	0	2	6	0	0	0	0	0	0	0	0	0	0	0	0	0	0	0	0	0	0	0	0	0	0	0	0	0	0	0	0	0	0	0	0	0	0	0	0	0	0	0	0	0	0	0	0	0	0	0	0	0	0	0	0	0	0	0	0	0	0	0	0	0	0
ENSG00000196083	IL1RAP	454	279	492	440	235	219	239	180	364	384	341	346	484	369	197	320	461	417	407	410	220	88	161	138	204	321	304	271	153	126	255	144	2602	1861	2052	1769	2030	1403	2299	1826	1894	1703	1670	1436	1796	1666	1831	1461	1695	1647	2404	1862	1681	1282	1895	1218	2288	1805	2419	1899	1846	1624	1911	1137	1964	1850	2159	1530	2335	2209	2321	1429	1912	1923	2054	1539	2274	1058	2162	907	109	554	155	531	108	285	96	405	262	627	139	451
ENSG00000231047	GCNT1P3	0	0	0	0	0	0	0	0	0	0	2	0	0	1	2	0	1	1	0	1	0	1	1	0	0	4	4	1	1	0	0	0	3	6	2	2	4	2	3	0	1	0	2	1	3	0	1	0	4	0	3	0	3	0	4	0	3	2	3	2	2	0	3	0	3	2	3	1	3	2	1	4	2	2	6	1	2	0	1	1	0	1	2	2	0	1	1	1	0	6	0	2
ENSG00000273370	RP11-268E23.2	0	0	0	0	0	0	0	0	0	0	0	0	0	0	0	0	0	0	0	0	0	0	0	0	0	0	0	0	0	0	0	0	0	0	0	0	0	0	0	0	0	0	0	0	0	0	0	0	0	0	0	0	0	0	0	0	0	0	0	0	0	0	0	0	0	0	0	0	0	0	0	0	0	0	0	0	0	0	0	0	0	0	0	0	0	0	0	0	0	0	0	0
ENSG00000228730	RP11-95L3.2	0	0	0	0	0	0	0	0	0	0	0	0	0	0	0	4	0	0	0	0	0	0	0	0	0	0	0	0	0	0	0	0	0	0	0	1	0	0	0	0	0	0	0	0	0	0	0	0	0	0	0	0	0	0	0	0	0	0	0	0	0	0	0	0	0	0	0	0	0	0	0	0	0	0	0	0	0	0	0	0	0	0	0	0	0	0	0	0	0	0	0	0
ENSG00000232610	CCT6P4	0	0	0	0	0	0	0	0	0	0	0	0	0	0	0	0	0	0	0	0	0	0	0	0	0	0	0	0	0	0	0	0	0	0	0	0	0	0	0	0	0	0	0	0	0	0	0	0	0	0	0	0	0	0	0	0	0	0	0	0	0	0	0	0	0	0	0	0	0	0	0	0	0	0	0	0	0	0	0	0	0	0	0	0	0	0	0	0	0	0	0	0
ENSG00000214147	RP11-332P22.2	0	0	0	0	0	0	0	0	0	0	0	0	0	0	0	0	0	0	0	0	0	0	0	0	0	0	0	0	0	0	0	0	0	0	0	0	0	0	0	0	0	0	0	0	0	0	0	0	0	0	0	0	0	0	0	0	0	0	0	0	0	0	0	0	0	0	0	0	0	0	0	0	0	0	0	0	0	0	0	0	0	1	0	0	0	0	0	0	0	0	0	0
ENSG00000205835	GMNC	0	3	3	0	0	2	0	0	0	1	0	0	0	4	0	0	4	0	0	6	5	0	0	3	0	3	0	1	2	8	6	9	2	5	5	4	2	0	2	0	5	5	1	2	0	3	1	0	3	6	11	4	2	1	5	3	1	9	7	11	7	4	3	4	4	10	5	2	3	3	0	1	3	6	0	8	6	3	4	6	0	5	0	2	0	0	0	0	0	1	2	7
ENSG00000188729	OSTN	0	0	0	0	0	0	1	0	0	0	0	0	0	0	0	0	0	0	0	0	0	0	0	0	0	1	2	0	0	0	0	0	0	0	2	0	0	0	0	0	0	0	0	0	0	0	0	0	0	2	0	0	0	0	0	0	2	1	1	0	0	0	0	0	0	0	0	4	0	0	0	0	1	0	0	0	0	1	0	0	0	0	0	0	0	0	0	0	0	0	0	0
ENSG00000233308	OSTN-AS1	0	1	0	0	0	0	1	0	1	0	0	0	0	2	0	0	0	1	0	0	0	0	0	0	0	0	1	1	2	0	0	4	0	1	1	1	0	2	0	2	1	1	0	0	1	1	2	5	0	5	0	8	9	7	2	2	0	3	0	3	0	3	1	0	8	2	2	3	0	2	1	0	2	5	0	1	2	8	2	9	0	0	0	0	1	0	0	0	0	0	0	0
ENSG00000188958	UTS2B	44	45	55	79	45	32	60	60	52	56	57	68	68	57	21	77	53	34	45	33	41	51	61	36	44	50	48	49	54	25	50	34	1	1	0	0	1	5	3	7	8	13	5	3	8	16	4	7	1	3	1	2	0	8	2	3	1	2	5	5	5	4	4	7	4	9	12	4	6	14	8	11	0	6	2	1	4	11	1	2	9	13	5	24	6	24	20	15	16	5	4	6
ENSG00000152492	CCDC50	463	454	620	575	451	401	516	466	666	645	541	615	757	598	394	612	520	452	522	430	432	399	481	387	522	549	518	578	569	468	469	367	2827	2348	2662	2207	3431	3285	3997	3502	3466	4018	3004	3355	3439	4313	3079	4200	2335	2895	2810	2820	2397	2964	2947	3389	2822	2447	2902	2620	3512	3815	3362	3377	3816	3928	3970	3538	4193	5173	3983	4397	2714	3025	2580	2849	3499	3491	3063	2890	1118	1498	1154	2148	961	1691	1349	2249	1198	1801	893	1958
ENSG00000253548	PYDC2	0	0	0	0	0	0	0	0	0	0	0	0	0	0	0	0	0	0	0	0	0	0	0	0	0	0	0	0	0	0	0	0	0	0	0	0	0	0	0	0	0	0	0	0	0	0	0	0	0	0	0	0	0	0	0	0	0	0	0	0	0	0	0	0	0	0	0	0	0	0	0	0	0	0	0	0	0	0	0	0	0	0	0	0	0	0	0	0	0	0	0	0
ENSG00000223812	RP11-197K6.1	0	0	0	0	0	0	0	0	0	0	0	0	0	0	0	0	0	0	0	0	0	0	0	0	0	0	0	0	0	0	0	0	0	2	0	0	0	0	0	0	0	0	0	0	0	0	0	3	0	0	0	0	0	0	3	0	0	0	0	0	0	0	0	0	0	0	0	0	0	0	1	0	0	0	0	0	0	1	0	1	0	0	0	0	0	0	0	0	0	0	0	0
ENSG00000237653	RP11-655G22.2	0	0	0	0	0	0	0	0	0	0	0	0	0	0	0	0	0	0	0	0	0	0	0	0	0	0	0	0	0	0	0	0	0	0	0	0	0	0	0	0	0	0	0	0	0	0	0	0	0	0	0	0	0	0	0	0	0	0	0	0	0	0	0	0	0	0	0	0	0	0	0	0	0	0	0	0	0	0	0	0	0	0	0	0	0	0	0	0	0	0	0	0
ENSG00000232353	RP11-655G22.1	0	0	0	0	0	0	0	0	2	0	0	0	0	0	0	0	0	0	0	0	0	0	0	0	0	0	0	1	0	0	0	0	0	0	0	0	0	0	0	0	0	0	0	0	0	0	0	0	0	0	0	0	0	0	0	0	0	0	0	0	0	0	0	0	0	0	0	0	0	0	0	0	0	0	0	0	0	0	0	0	0	0	0	0	0	0	0	0	0	0	0	0
ENSG00000114279	FGF12	2	11	6	2	0	1	2	4	1	0	0	0	0	8	0	0	5	6	0	4	7	3	10	3	0	0	4	0	5	6	1	2	9	3	9	17	3	1	2	1	2	6	0	2	10	1	1	0	12	8	8	13	6	5	3	4	12	5	7	18	1	2	9	0	0	3	2	0	5	3	4	2	9	9	10	3	3	8	6	1	0	0	0	0	0	0	0	0	0	0	0	0
ENSG00000231383	FGF12-AS1	0	0	5	0	0	0	0	0	0	0	0	4	0	0	0	0	0	0	0	0	0	0	0	0	0	0	0	0	0	0	0	0	0	0	0	0	0	0	0	0	0	0	0	0	0	0	0	0	0	0	0	0	0	0	0	0	0	0	0	0	0	0	0	0	0	0	0	0	0	0	0	0	0	0	0	0	0	0	0	0	0	0	0	0	0	0	0	0	0	0	0	0
ENSG00000230126	FGF12-AS2	0	0	0	0	0	0	0	0	0	0	0	0	0	0	0	0	0	0	0	0	0	0	0	0	0	0	0	0	0	0	0	0	0	0	0	0	0	0	0	0	0	0	0	0	0	0	0	0	0	0	0	0	0	0	0	0	0	0	0	0	0	0	0	0	0	0	0	0	0	0	0	0	0	0	0	0	0	0	0	0	0	0	0	0	0	0	0	0	0	0	0	0
ENSG00000226709	FGF12-AS3	0	0	0	0	0	0	0	0	0	0	0	0	0	1	0	0	0	1	0	0	0	0	2	0	0	0	0	0	2	2	0	0	0	0	0	0	0	0	0	0	0	0	0	0	0	0	0	0	0	0	0	0	0	0	0	0	0	0	0	0	0	0	0	0	0	0	0	0	0	0	0	0	0	0	0	0	0	0	0	0	0	0	0	0	0	0	0	0	0	0	0	0
ENSG00000180611	MB21D2	212	196	329	424	141	189	180	137	366	538	1177	956	621	406	278	537	261	162	467	373	161	72	90	143	224	329	626	505	150	136	276	204	1902	1206	2037	1160	2925	2831	3128	2423	2201	1961	2007	1692	2489	2464	2378	2946	1680	1970	1646	1674	1970	2398	2636	2189	2101	1464	2148	1551	3477	3349	3666	2796	2701	2185	2928	1978	3448	3706	3365	2804	2019	2084	2190	2099	3052	2444	3054	2277	91	159	80	136	47	105	90	132	60	122	67	133
ENSG00000232130	RP11-143P4.2	0	0	0	0	0	0	0	0	0	0	0	0	0	0	0	0	0	0	0	0	0	0	0	0	0	0	0	0	3	0	0	0	0	0	0	0	0	0	0	0	0	0	0	0	0	0	0	0	0	0	0	0	0	0	0	0	0	0	0	0	0	0	0	0	0	0	0	0	0	0	0	0	0	0	0	0	0	0	0	0	0	0	0	0	0	0	0	0	0	0	0	0
ENSG00000236229	VEZF1P1	0	0	0	0	0	0	0	0	0	0	1	1	0	0	2	0	0	0	0	0	0	0	0	0	0	0	0	0	0	0	0	0	0	0	1	0	0	1	2	0	3	2	0	3	1	3	0	5	0	0	0	2	0	0	0	1	0	0	1	3	0	1	1	3	1	1	1	0	0	0	2	2	1	3	0	0	0	1	0	0	0	1	2	0	1	0	0	0	3	1	0	1
ENSG00000127252	HRASLS	0	0	5	4	2	5	6	0	4	1	1	2	4	0	2	1	0	1	5	0	5	22	2	9	12	2	3	5	4	0	2	3	15	18	7	12	19	9	25	9	14	22	8	8	6	10	5	19	1	5	11	5	6	7	2	3	10	12	21	9	21	23	27	15	12	9	11	12	6	19	13	7	9	6	2	2	7	3	7	5	0	20	0	13	0	35	0	51	0	15	0	25
ENSG00000187527	ATP13A5	1	0	0	0	0	0	0	0	0	0	0	1	0	0	2	1	0	0	0	0	0	0	0	0	2	0	0	2	0	0	0	2	0	0	0	0	0	0	0	0	0	0	0	0	0	0	0	0	0	0	0	0	0	0	0	0	0	0	0	0	0	0	0	0	1	0	0	0	0	0	0	0	0	0	0	0	0	0	0	0	0	0	0	0	0	0	0	0	0	0	0	0
ENSG00000236508	ATP13A5-AS1	0	0	0	0	0	0	0	0	0	0	0	0	0	0	0	0	0	0	0	0	0	0	0	0	0	0	0	0	0	0	0	0	0	0	0	0	0	0	0	0	0	0	0	0	0	0	0	0	0	0	0	0	0	0	0	0	0	0	0	0	0	0	0	0	0	0	0	0	0	0	0	0	0	0	0	0	0	0	0	0	0	0	0	0	0	0	0	0	0	0	0	0
ENSG00000127249	ATP13A4	0	1	0	0	0	0	0	0	0	0	0	0	0	3	9	0	0	0	0	2	0	0	0	3	0	1	2	0	2	0	3	1	0	0	1	0	0	3	0	0	1	0	3	0	0	1	1	2	1	4	3	0	1	4	0	2	0	0	1	0	2	0	2	0	2	5	4	2	1	0	1	3	2	1	0	0	1	0	0	0	2	6	3	1	3	1	1	0	5	5	0	2
ENSG00000225473	ATP13A4-AS1	0	0	0	0	0	0	0	0	0	0	0	0	0	0	0	0	0	0	0	0	0	0	0	0	0	0	0	0	0	0	0	2	0	0	1	0	0	0	0	0	0	0	0	0	0	0	0	0	0	0	0	0	0	0	0	0	0	0	0	0	0	0	0	0	0	0	0	0	0	0	0	0	0	0	0	0	0	0	0	0	0	2	0	0	0	0	0	0	0	0	0	0
ENSG00000236297	RP11-175P19.2	1	0	2	0	2	0	0	2	6	5	1	0	0	1	6	2	0	0	0	1	1	0	0	0	0	0	0	0	0	0	0	0	1	5	8	5	2	5	3	2	2	5	5	3	2	2	2	3	1	5	4	5	0	1	1	3	5	5	6	2	5	8	5	6	0	1	4	2	2	5	0	0	1	8	0	5	6	3	5	0	2	0	2	6	5	0	10	2	5	1	2	3
ENSG00000198836	OPA1	589	477	857	594	619	716	790	453	674	892	715	686	763	638	234	616	856	648	738	754	659	211	515	544	641	805	772	760	577	377	588	395	4852	4235	3290	3699	4408	4031	4890	3616	3463	4275	2974	3494	3118	3944	3082	4324	2842	3964	4322	3627	2857	3393	3413	3594	4601	4580	4659	4792	4702	4496	4269	3879	3727	4310	4089	3744	4253	5416	4081	4101	3197	4105	3173	3432	4126	3829	3888	3262	2121	1968	1977	2423	2009	2100	1932	2150	2590	2330	2443	1859
ENSG00000224855	OPA1-AS1	39	28	44	29	37	39	51	26	35	35	31	48	41	21	6	20	44	43	40	32	30	3	16	23	40	36	40	63	25	13	19	21	0	0	0	0	1	0	0	0	0	0	0	1	0	0	1	0	0	0	0	0	0	0	0	0	0	0	0	0	0	0	0	1	0	1	2	0	0	0	0	0	0	0	0	0	0	0	2	0	0	0	0	0	0	0	0	0	0	1	0	0
ENSG00000223986	RP11-528A4.3	0	0	0	0	0	0	0	0	0	0	0	3	0	0	0	0	0	0	0	0	0	0	0	0	0	0	0	0	0	0	0	0	0	0	0	0	0	0	0	0	0	0	0	0	0	0	0	0	0	0	0	0	0	0	0	0	0	0	0	0	0	0	0	0	0	0	0	0	0	0	0	0	0	0	0	0	0	0	0	0	0	0	0	0	0	0	0	0	0	0	0	0
ENSG00000229155	RP11-528A4.2	0	0	0	0	0	0	0	0	0	0	0	0	0	0	0	0	0	0	0	0	0	0	0	0	0	0	0	0	0	0	0	0	0	0	0	0	0	0	0	0	0	0	0	0	0	0	0	0	0	0	0	0	0	0	0	0	0	0	0	0	0	0	0	0	0	0	0	0	0	0	0	0	0	0	0	0	0	0	0	0	0	0	0	0	0	0	0	0	0	0	0	0
ENSG00000214146	RP11-699L21.1	0	0	4	0	0	5	2	0	0	0	0	4	0	0	0	0	0	0	2	0	0	0	3	0	3	0	0	0	0	1	2	0	1	0	0	1	1	0	2	2	1	0	1	0	1	0	1	1	0	2	3	3	2	0	0	2	0	1	1	3	1	0	2	2	1	2	2	0	0	1	3	1	1	2	2	1	4	1	2	1	0	10	10	42	5	44	17	45	27	36	8	22
ENSG00000238043	RP11-699L21.2	0	0	0	0	0	0	0	0	0	0	0	0	1	0	0	0	0	0	1	0	0	0	0	0	0	1	0	0	0	0	0	0	0	0	0	0	0	0	0	0	0	0	0	0	0	0	0	0	0	0	0	0	0	0	0	0	0	0	0	0	0	0	0	0	0	0	0	0	0	0	0	0	0	0	0	0	0	0	0	0	0	0	0	0	0	0	0	0	0	0	0	0
ENSG00000224403	DPPA2P3	0	0	0	0	0	0	0	0	0	0	0	0	0	0	0	0	0	0	1	0	0	0	0	0	0	0	0	0	0	0	0	0	0	1	0	0	0	0	0	0	0	0	0	0	0	0	0	0	0	0	0	1	0	0	0	0	1	0	1	0	0	0	0	0	0	0	0	0	0	0	0	0	0	0	0	0	0	0	0	0	11	1	4	26	3	38	7	16	7	12	8	9
ENSG00000230102	RP11-407B7.1	0	0	0	0	0	0	0	0	0	0	0	0	1	3	0	0	0	0	0	0	0	0	0	0	0	0	3	0	4	5	0	0	1	2	0	0	1	1	1	1	0	7	0	4	0	1	1	1	0	0	0	0	0	0	0	1	0	0	2	0	0	2	0	0	0	0	1	2	0	0	0	0	0	0	0	1	0	0	1	0	7	2	1	4	0	2	3	0	1	1	0	2
ENSG00000276407	RP11-407B7.3	0	0	0	0	0	0	0	0	0	0	0	0	0	2	0	0	0	0	0	0	0	0	0	0	0	0	0	0	1	0	0	0	0	0	1	0	0	0	0	0	0	0	0	0	0	0	0	0	0	0	0	0	0	0	0	0	0	0	0	0	0	0	0	0	0	0	0	0	0	0	0	0	0	0	0	0	0	0	0	0	0	0	0	0	0	0	0	0	0	0	0	0
ENSG00000229964	RP11-135A1.3	0	0	0	0	0	0	0	0	0	0	0	0	0	0	0	0	0	0	0	0	0	0	0	0	0	0	0	0	0	0	0	0	0	0	0	0	0	0	0	0	0	0	0	0	0	1	0	0	0	0	0	0	0	0	0	0	0	0	0	0	0	0	0	0	0	0	0	0	0	0	0	0	0	0	0	0	0	0	0	0	0	0	0	0	0	0	0	0	0	0	0	0
ENSG00000232874	RP11-135A1.2	0	0	0	0	0	0	0	1	0	0	0	0	0	0	0	0	0	0	1	0	0	0	0	0	0	3	0	0	0	0	0	0	1	1	4	3	3	4	3	6	3	4	0	8	3	6	1	9	4	11	3	7	2	2	2	1	8	1	1	4	4	1	3	5	1	9	6	9	0	3	2	1	4	1	1	4	4	1	2	2	1	0	2	1	0	0	2	0	2	3	0	1
ENSG00000114315	HES1	2	0	7	0	8	8	1	7	6	4	3	10	11	17	13	9	3	10	9	22	8	1	16	8	18	4	11	2	20	9	12	3	74	31	144	23	51	50	69	56	156	102	154	116	135	129	140	102	73	50	77	46	64	36	69	57	88	41	63	32	47	38	62	44	200	137	210	121	144	96	147	76	134	52	95	50	83	48	70	29	3	81	5	61	10	19	7	17	16	9	22	54
ENSG00000225742	RP11-513G11.4	0	0	0	0	0	0	0	0	0	0	0	0	0	0	0	0	0	0	0	0	0	0	3	0	0	0	0	0	0	3	0	0	0	0	0	0	0	0	0	0	0	0	0	0	0	0	0	0	0	0	2	0	2	0	0	0	0	0	0	0	0	0	0	0	0	0	0	0	0	0	0	0	0	0	0	0	0	0	0	0	0	0	0	0	0	0	0	0	0	0	0	0
ENSG00000238097	RP11-513G11.3	0	0	0	0	0	0	0	0	0	0	0	0	0	0	0	0	0	0	0	0	0	0	0	0	0	0	0	0	0	0	0	0	0	0	0	0	0	0	0	0	0	0	0	0	0	0	0	0	0	0	0	0	0	0	0	0	0	0	0	0	0	0	0	0	0	1	0	0	0	0	0	0	0	0	0	0	0	0	0	0	0	0	0	1	0	0	0	0	0	0	1	1
ENSG00000228271	RP11-513G11.2	0	0	0	0	0	0	0	0	0	0	0	0	0	0	0	0	0	0	0	0	0	0	0	0	0	0	0	0	0	0	0	0	0	0	0	0	0	0	0	0	0	0	0	0	0	0	0	0	0	0	0	0	0	0	0	0	0	0	0	0	0	0	0	0	2	0	0	0	0	0	0	0	0	0	0	0	0	0	0	0	0	1	0	0	0	0	0	0	0	0	0	0
ENSG00000214145	LINC00887	0	0	0	0	0	0	0	0	0	0	0	0	0	0	1	0	0	0	0	0	0	0	0	0	0	0	0	1	4	3	1	2	0	0	1	0	0	2	0	1	2	0	0	1	0	0	0	0	0	0	0	0	0	0	0	0	0	0	0	0	0	0	0	0	1	0	0	0	0	1	0	0	0	0	0	0	0	0	0	0	0	0	0	0	0	0	0	0	0	0	0	0
ENSG00000178772	CPN2	7	3	12	2	10	5	1	24	1	24	20	1	6	5	0	0	3	15	23	18	10	15	7	10	13	7	20	23	10	0	12	12	41	53	15	32	18	17	12	18	8	13	7	5	2	4	4	5	4	8	53	22	0	4	3	19	37	36	49	56	5	13	19	10	9	8	11	13	2	5	1	2	5	12	6	17	3	7	1	0	0	0	0	0	0	0	0	0	1	0	0	0
ENSG00000172061	LRRC15	2	0	0	0	0	0	0	0	0	0	0	0	0	0	0	0	0	0	0	2	0	0	0	0	0	0	1	0	0	0	1	0	17	26	75	19	55	66	88	46	158	226	123	206	390	601	363	825	73	115	26	119	156	165	211	346	10	13	23	40	81	51	60	51	151	200	169	197	369	646	393	591	100	131	77	115	184	322	144	194	0	0	0	0	0	0	0	0	0	0	0	0
ENSG00000178732	GP5	0	0	0	0	0	0	0	0	0	1	0	0	0	4	5	0	0	0	0	0	0	0	0	0	0	0	0	0	1	0	0	0	6	0	2	0	4	2	4	5	17	6	0	3	7	2	9	5	5	1	3	0	1	4	1	0	7	0	2	6	6	1	4	1	9	6	10	8	11	4	20	5	2	3	3	1	0	3	5	0	0	1	3	0	0	0	1	3	6	1	0	0
ENSG00000133657	ATP13A3	1084	916	1721	1101	968	1103	1270	933	1364	1393	1585	1513	1524	1319	1135	1095	1387	1267	1610	1421	1107	760	868	1020	1165	1447	1884	1715	1052	965	1023	665	25420	18831	35157	17714	33344	21458	38815	18520	33885	18905	30397	17277	34913	20834	33572	24239	26037	22462	21655	17826	36060	21539	44991	21695	27118	23717	26867	26086	43330	27966	36038	24377	40354	25494	41304	22371	52402	40636	52758	25094	33552	22094	33597	19318	57416	21790	56015	22268	7267	23256	7663	9828	8350	7148	2931	8910	5991	9511	16723	15231
ENSG00000271483	RP11-384A12.1	0	0	0	0	0	0	0	0	0	1	0	0	0	0	0	0	0	0	0	0	0	0	0	0	0	0	0	0	0	0	0	0	0	0	0	0	0	0	0	0	0	0	0	0	0	0	0	0	0	0	0	0	0	0	0	0	0	0	0	0	0	0	0	0	0	0	0	0	0	0	0	0	0	0	0	0	0	0	0	0	1	0	0	0	0	0	0	0	0	0	0	0
ENSG00000233058	LINC00884	13	6	9	13	3	13	6	12	9	18	12	11	8	24	10	15	7	0	9	10	5	12	9	4	7	9	13	16	9	0	6	11	23	13	20	24	18	14	25	11	19	22	27	25	19	18	19	27	21	26	14	12	16	26	41	22	25	15	7	17	8	22	13	18	28	26	38	24	28	36	18	18	24	20	23	23	32	11	23	26	14	132	26	74	33	28	9	40	27	48	43	115
ENSG00000244675	AC108676.1	2	1	0	0	6	5	0	0	0	4	0	0	0	7	6	0	1	1	4	2	9	2	2	1	0	1	0	1	1	0	0	0	0	1	2	3	6	0	0	2	3	2	4	2	4	6	3	1	5	4	1	1	2	3	1	2	1	0	0	0	4	1	2	0	1	2	8	3	5	2	6	2	1	2	6	7	4	1	3	5	0	24	1	1	0	0	0	4	0	0	0	4
ENSG00000232873	RPL23AP93	0	0	1	0	0	0	0	0	0	0	0	0	0	0	0	0	0	0	0	0	0	0	0	0	0	0	0	1	0	1	0	0	0	0	3	0	0	1	1	1	1	1	0	0	1	1	2	0	1	0	1	0	0	2	2	0	0	1	1	0	0	0	0	0	1	0	0	1	4	0	0	1	1	0	0	2	0	1	0	1	4	35	1	3	0	10	0	10	0	0	4	28
ENSG00000231770	TMEM44-AS1	63	59	77	73	52	62	78	78	128	86	94	89	112	94	51	88	62	58	82	68	80	67	59	68	127	72	76	80	109	79	85	38	151	161	35	133	148	181	155	168	49	66	59	56	68	66	60	70	45	69	169	44	27	77	46	86	141	155	135	160	138	132	133	103	71	69	65	63	45	69	50	37	53	48	46	50	58	50	49	65	101	64	130	99	90	92	88	36	100	58	68	158
ENSG00000145014	TMEM44	181	169	175	168	218	227	251	204	221	163	148	151	206	145	142	175	267	178	205	167	195	126	274	204	174	159	185	194	191	221	216	159	688	700	455	627	582	459	638	396	537	619	546	514	477	528	434	498	460	478	807	486	376	413	433	457	635	692	698	718	505	461	612	493	608	657	626	472	527	525	559	408	533	541	516	414	429	378	439	341	32	119	20	121	34	39	9	87	12	26	72	150
ENSG00000229334	AC046143.3	94	74	113	114	84	73	100	97	78	100	70	70	67	55	53	45	94	94	92	97	99	61	124	82	78	70	59	71	55	60	65	59	133	86	57	130	62	58	83	66	64	73	66	66	64	36	43	43	74	82	118	67	66	45	81	40	123	122	136	127	89	52	101	68	65	46	79	51	75	41	84	41	67	47	64	58	60	21	70	28	3	7	1	5	1	1	0	2	3	4	0	15
ENSG00000272707	RP11-534C12.1	0	0	0	0	0	0	0	0	0	0	0	0	0	0	0	0	0	1	0	0	0	0	2	0	2	0	2	0	0	0	0	1	3	2	1	2	3	0	6	0	1	0	1	1	2	2	1	1	2	0	4	3	2	0	0	4	4	0	1	0	4	4	2	1	3	2	4	0	3	2	0	2	3	4	1	5	0	0	2	0	2	3	0	1	0	0	0	1	4	0	1	3
ENSG00000041802	LSG1	316	221	315	294	309	343	338	371	336	355	284	283	385	332	289	439	436	308	336	252	413	189	424	367	324	342	368	322	347	289	408	276	1841	1627	1185	1602	1861	1953	2326	1906	1418	2029	1295	1643	1372	1986	1281	2007	1019	1532	1800	1391	1090	1525	1442	1622	1670	1876	1690	1929	1866	2067	1802	1900	1624	2027	1666	1708	1594	2317	1632	1936	1234	1783	1218	1504	1449	1611	1327	1357	661	1160	641	1322	591	1063	527	1206	1036	1212	834	1315
ENSG00000185112	FAM43A	11	9	4	17	2	11	16	1	16	5	13	1	16	24	9	4	45	11	17	9	10	8	9	9	14	19	31	16	29	7	15	18	65	39	60	57	51	87	56	83	143	168	108	140	112	252	92	161	54	90	60	96	55	72	65	109	66	44	51	62	21	59	49	52	159	221	166	161	121	116	97	152	85	83	49	83	57	83	58	57	27	41	31	22	5	24	95	7	42	19	20	45
ENSG00000233987	AC106706.1	0	0	0	0	0	0	0	0	0	0	0	0	0	0	0	0	0	0	0	0	0	0	0	0	0	0	0	0	0	0	0	0	0	0	0	0	0	0	0	0	0	0	0	0	0	0	0	0	0	0	0	0	0	0	0	0	0	0	0	0	0	0	0	0	0	0	0	0	0	0	0	0	0	0	0	0	0	0	0	0	0	0	0	0	0	0	0	0	0	0	0	0
ENSG00000237222	AC090505.6	0	0	0	0	0	0	0	0	0	0	0	0	0	0	0	0	0	0	0	0	0	0	0	0	0	0	2	0	0	0	0	0	0	0	0	0	1	0	0	0	0	0	0	0	0	0	0	0	0	0	0	0	0	0	0	0	0	0	0	0	0	0	0	0	0	0	0	0	0	0	0	0	0	0	0	0	0	0	0	0	0	2	0	0	0	0	0	0	0	0	0	0
ENSG00000234805	AC090505.5	0	0	0	0	0	0	0	0	0	0	0	0	0	0	0	0	0	0	0	0	0	0	0	0	0	0	0	0	0	3	0	0	0	0	0	0	0	0	0	0	0	0	0	0	0	0	0	0	0	0	0	0	0	0	0	0	0	0	0	0	0	0	0	0	0	0	0	0	1	0	0	0	0	0	0	0	0	0	0	0	0	0	0	0	0	0	0	0	0	0	0	0
ENSG00000230401	AC090505.4	0	0	0	0	0	0	0	0	0	0	0	0	0	0	4	0	0	0	0	0	0	0	0	0	0	0	0	0	0	1	0	0	0	0	0	0	0	0	0	0	0	0	0	0	0	0	0	0	0	0	0	0	0	0	0	0	0	0	0	0	0	0	0	0	0	0	0	0	0	0	0	0	0	0	0	0	0	0	0	0	0	0	0	0	0	0	0	0	0	0	0	0
ENSG00000238031	AC090505.1	0	0	0	0	0	0	0	0	0	0	0	0	0	0	0	0	0	0	0	0	0	0	0	0	0	0	0	0	0	0	0	0	0	0	0	0	0	0	0	0	0	0	0	0	0	0	0	0	0	0	0	0	0	0	0	0	0	0	0	0	0	0	0	0	0	0	0	0	0	0	0	0	0	0	0	0	0	0	0	0	0	0	0	0	0	0	0	0	0	0	0	0
ENSG00000173950	XXYLT1	138	161	129	124	105	116	199	124	141	122	115	92	224	122	128	116	145	111	91	114	151	44	158	99	97	189	95	107	130	102	114	85	597	606	331	517	662	623	743	613	486	687	456	615	550	838	559	700	389	551	616	523	374	463	447	525	551	599	555	612	518	552	582	503	542	631	515	580	529	709	550	634	397	558	394	484	423	481	419	353	295	86	201	101	248	157	237	152	355	188	198	119
ENSG00000233303	XXYLT1-AS1	0	0	0	0	0	0	0	0	0	0	0	0	0	0	0	5	0	0	0	0	0	0	0	0	0	0	0	0	0	0	0	0	0	0	1	0	0	0	0	0	0	0	0	0	0	0	0	0	0	0	0	0	0	0	0	0	0	0	0	0	0	1	0	0	0	0	0	0	0	0	0	0	0	0	0	0	0	0	0	0	0	0	0	0	1	0	0	0	0	0	0	0
ENSG00000230266	XXYLT1-AS2	0	0	0	0	0	0	0	0	0	0	0	0	0	0	0	0	0	0	0	0	0	0	0	0	2	0	0	0	1	0	0	0	0	0	0	0	0	0	0	0	0	0	0	0	0	0	0	0	0	0	0	0	0	0	0	0	0	2	0	1	0	0	0	0	0	0	0	0	0	0	0	0	0	0	0	0	0	0	0	0	1	0	0	0	0	0	0	0	0	0	0	0
ENSG00000114331	ACAP2	691	774	883	883	741	652	761	699	1024	1066	1056	960	947	1007	1272	963	736	665	860	732	608	740	840	634	858	941	982	1016	788	847	810	626	7232	5486	7431	4821	7207	5825	8275	5319	7793	6569	6828	5580	5987	5142	5803	6536	5872	5817	6574	5112	5367	5437	7259	5505	7419	5828	7414	6153	8275	7643	7214	6835	8748	7060	8853	6124	7948	8788	7739	6430	6768	6262	6682	5756	7951	6648	7590	5942	3964	3331	3870	4174	3670	4176	4029	3742	4220	4168	3944	2687
ENSG00000229325	ACAP2-IT1	0	0	0	0	0	0	0	0	2	4	4	3	0	1	2	0	1	0	0	1	0	0	0	2	0	0	1	0	6	0	1	1	49	18	44	25	60	22	66	26	48	23	27	15	39	29	32	42	43	18	47	26	25	21	56	17	53	34	44	33	58	34	49	37	42	17	37	16	52	36	64	31	44	29	56	22	83	36	66	35	9	15	25	15	10	7	5	3	15	18	6	10
ENSG00000227433	AC069213.4	1	0	0	4	0	0	0	0	3	1	0	3	0	0	2	0	0	0	1	0	0	0	0	0	1	0	0	1	0	0	0	0	0	0	0	0	0	0	0	0	0	0	0	0	0	0	0	0	0	0	0	0	0	0	0	0	0	0	0	0	0	0	0	0	0	0	0	0	0	0	0	0	0	0	0	0	0	0	0	0	0	0	0	0	0	0	0	0	0	0	0	0
ENSG00000184203	PPP1R2	666	726	944	870	713	699	661	657	971	1117	1193	960	1127	1001	618	888	894	700	907	718	624	527	617	490	846	849	989	1066	873	709	927	634	2405	1936	2009	1740	2389	1975	2702	2104	2092	2098	1934	1765	1992	1943	1905	2008	1698	2088	2218	1913	1731	1851	2198	1981	2331	2107	2410	2306	2614	2527	2541	2057	2276	2277	2532	1922	2552	2585	2543	1951	2002	2088	1888	1771	2362	1787	2393	1651	973	1205	861	1287	808	1036	902	1119	1125	1329	848	1178
ENSG00000223711	AC091633.3	1	5	1	2	0	0	2	0	1	2	1	2	1	0	5	0	1	0	3	1	2	0	0	0	1	3	2	1	2	1	0	0	7	7	4	4	4	1	8	8	14	5	5	1	7	1	7	4	9	3	8	3	2	4	12	7	6	0	12	7	5	4	18	3	10	7	13	9	17	3	15	4	11	5	7	8	11	6	6	3	5	1	0	0	1	0	2	3	0	0	0	6
ENSG00000236844	AC091633.2	0	0	0	0	0	0	1	0	0	0	0	0	0	0	0	0	0	0	0	0	0	0	0	0	0	0	0	0	0	0	0	0	0	0	1	0	0	1	1	0	0	0	0	0	0	0	0	0	0	1	0	0	0	0	0	0	0	0	0	0	0	0	0	0	0	0	0	1	1	0	0	0	0	0	0	0	1	0	0	1	0	0	0	0	0	0	0	0	0	0	0	0
ENSG00000236425	AC090018.1	0	0	0	0	0	0	0	0	0	0	0	0	0	0	3	0	0	0	0	0	0	0	0	0	0	1	0	0	0	0	0	0	0	0	0	0	0	0	0	0	0	0	0	0	0	0	0	0	0	0	0	0	0	0	0	0	0	0	0	0	0	0	0	0	0	0	0	0	0	0	0	0	0	0	0	0	0	0	0	0	0	0	0	0	0	0	0	0	0	0	0	0
ENSG00000189058	APOD	0	4	0	0	0	2	0	5	0	0	0	3	0	5	0	0	0	0	0	0	0	0	1	0	1	1	0	0	1	0	0	2	1	2	16	1	2	6	1	0	1	0	1	0	0	1	0	4	11	5	0	5	7	7	11	10	2	0	2	1	1	3	0	0	0	0	0	0	0	1	1	0	12	5	5	13	7	11	14	9	0	1	0	0	2	0	1	0	0	0	0	0
ENSG00000224769	MUC20P1	0	0	0	0	0	0	0	0	0	2	0	3	0	1	0	0	0	0	0	1	0	0	0	0	0	0	0	0	0	0	1	1	16	8	9	12	6	3	11	7	2	7	2	4	5	6	4	5	5	6	14	9	5	7	8	1	14	5	6	24	9	3	14	7	11	5	9	0	5	5	7	3	7	10	8	7	8	9	3	5	0	0	1	8	2	0	5	2	6	0	2	3
ENSG00000282206	RP11-141C7.5	0	0	1	0	0	0	0	0	0	0	0	0	0	0	0	0	0	0	0	0	0	0	0	0	0	0	0	0	0	0	0	0	2	0	2	3	0	0	1	0	0	0	0	0	0	0	0	0	0	0	0	0	0	0	1	1	0	6	2	0	0	2	0	1	0	1	0	0	0	0	0	0	0	2	0	1	0	1	0	0	0	1	0	5	0	3	3	3	3	4	0	1
ENSG00000271662	RP11-141C7.3	0	0	0	0	0	0	0	0	0	0	0	0	0	0	0	0	0	0	0	0	0	0	0	0	0	0	0	0	0	0	0	0	0	0	0	0	0	0	0	0	0	0	0	0	0	0	0	0	0	0	0	0	0	0	0	0	0	0	0	0	0	0	0	0	0	0	0	0	0	0	0	0	0	0	0	1	0	0	0	0	0	0	0	0	0	0	0	0	0	0	0	0
ENSG00000229178	AC069513.4	0	5	1	0	6	6	2	3	0	0	7	0	0	6	0	0	3	2	1	0	7	4	4	1	1	4	3	2	6	1	3	0	0	0	2	2	0	0	3	0	1	0	3	2	0	0	0	0	0	6	0	5	1	0	1	1	1	1	0	2	1	1	0	0	0	1	0	2	1	0	0	0	0	1	0	1	0	0	0	0	3	1	0	2	4	1	1	0	1	0	1	0
ENSG00000242086	LINC00969	94	80	97	87	95	96	92	75	171	126	135	138	153	137	56	98	100	89	107	67	92	95	74	89	156	123	107	121	151	114	86	74	938	908	438	819	773	650	809	753	469	587	434	486	480	469	489	601	401	426	978	428	383	393	487	450	884	762	798	797	809	705	859	618	609	625	561	508	556	630	494	493	488	599	492	415	503	478	493	468	261	322	944	1073	828	570	514	458	1167	1023	637	472
ENSG00000215837	SDHAP2	0	0	0	0	0	0	0	0	0	0	0	0	0	0	0	0	0	0	0	0	0	0	0	0	0	0	0	0	0	0	0	0	0	0	0	0	0	0	0	0	0	0	0	0	0	0	0	0	0	0	0	0	0	0	0	0	0	0	0	0	0	0	0	0	0	0	0	0	0	0	0	0	0	0	0	0	0	0	0	0	0	0	0	0	0	0	0	0	0	0	0	0
ENSG00000176945	MUC20	10	4	12	13	11	4	6	7	11	10	9	15	20	14	6	11	14	6	4	4	12	6	9	8	7	6	8	10	16	3	7	5	131	128	43	87	111	95	89	113	40	59	42	30	41	51	37	33	46	44	164	32	40	34	39	49	124	120	145	110	87	61	91	68	80	49	63	35	43	34	40	36	47	49	31	33	22	34	29	21	11	33	45	38	55	47	24	14	85	54	27	17
ENSG00000145113	MUC4	0	1	6	1	0	0	0	0	2	2	0	0	0	1	3	0	1	0	1	5	0	2	0	0	1	0	1	0	3	3	4	1	11	4	1	0	19	6	33	6	0	0	1	0	1	0	0	0	0	0	13	0	0	0	0	1	4	1	9	9	9	14	32	4	0	3	0	0	0	0	0	0	0	0	0	1	0	0	2	0	0	93	0	3	0	11	0	1	0	1	0	14
ENSG00000223783	AC124944.5	0	0	0	0	0	0	0	0	0	0	0	0	0	0	1	0	0	0	0	0	0	0	0	0	0	1	0	0	1	2	0	0	0	0	0	1	0	0	0	0	0	0	0	0	3	0	1	0	0	0	1	0	0	0	0	0	0	0	0	0	0	0	0	0	0	0	0	0	0	0	1	1	0	0	1	0	0	0	0	0	0	0	0	0	0	0	0	0	1	0	0	0
ENSG00000235836	AC124944.4	0	0	0	0	0	0	0	0	0	0	0	0	0	2	0	0	0	0	0	0	0	0	0	0	0	0	0	0	2	0	2	0	0	0	0	0	0	0	0	0	0	0	0	0	0	0	0	0	0	0	0	0	0	0	0	0	0	0	0	0	0	0	0	0	0	0	0	0	0	0	0	0	0	0	0	0	0	0	0	0	0	0	0	0	0	0	0	0	0	0	0	0
ENSG00000061938	TNK2	54	38	18	51	37	24	44	42	71	36	75	36	70	77	111	144	41	34	19	26	34	89	73	30	68	34	26	27	74	70	56	36	2271	2068	1582	1825	2267	2145	2352	2465	2607	1813	2097	1578	2234	2378	1964	2443	1935	1838	2416	2076	1744	2149	2074	2314	1667	1966	1892	2113	1214	1619	2018	2343	2098	2112	1819	1834	1254	2074	1399	2451	2341	3415	2068	3042	1309	2908	1341	3049	1396	582	924	941	1084	795	1298	838	1250	506	820	557
ENSG00000224614	TNK2-AS1	5	12	1	1	0	2	0	0	4	2	0	0	5	0	0	8	1	1	1	7	5	0	2	5	0	0	0	0	0	0	4	6	38	17	11	22	12	4	9	10	30	11	18	12	14	15	11	5	21	10	38	20	6	4	10	23	30	24	27	36	3	17	16	27	19	33	10	27	8	40	8	58	16	76	31	115	8	59	1	39	23	9	7	11	9	6	7	8	10	1	12	15
ENSG00000226155	AC124944.3	0	0	0	0	0	0	0	0	0	0	0	0	0	2	0	0	0	1	0	0	0	0	0	0	0	0	0	0	0	2	0	2	5	2	1	2	2	1	1	0	2	1	3	5	3	0	1	0	1	0	8	2	0	1	1	0	7	2	7	5	0	3	2	3	3	3	3	0	2	5	0	4	3	10	5	22	1	9	0	8	0	0	7	4	2	0	0	0	0	0	2	2
ENSG00000273009	RP11-352G9.1	0	0	0	0	0	0	2	0	0	0	0	0	0	0	0	0	0	0	0	0	0	0	0	0	0	0	0	0	0	0	0	2	0	0	1	0	0	1	0	1	0	2	0	0	2	1	0	0	0	1	0	0	0	0	0	0	0	0	0	0	0	0	0	0	0	1	1	0	0	3	0	0	0	0	0	0	0	0	0	0	0	0	0	0	0	0	0	0	0	0	0	0
ENSG00000231443	AC024937.6	0	0	0	0	0	0	0	0	0	0	0	0	0	1	0	0	0	0	2	0	1	0	0	0	0	0	1	1	0	0	0	0	3	0	0	0	1	2	0	0	1	0	0	0	1	3	0	0	2	0	1	0	2	0	0	0	0	1	0	3	0	0	3	2	1	0	0	0	0	0	1	1	0	4	0	1	0	1	1	0	0	7	0	1	0	0	0	0	1	3	1	0
ENSG00000260261	RP11-480A16.1	13	0	2	3	2	3	8	0	13	1	9	1	2	9	0	4	3	1	6	0	2	0	9	1	3	4	0	3	12	0	5	2	16	9	10	13	15	10	11	16	4	7	9	10	5	6	8	9	2	4	16	16	6	12	13	13	9	13	6	13	17	11	9	13	5	1	5	2	2	12	20	9	9	8	7	5	7	12	5	7	1	10	15	24	10	19	7	14	40	30	19	8
ENSG00000185485	SDHAP1	143	131	248	186	132	154	173	182	223	188	178	214	199	154	101	232	157	102	152	178	127	81	142	120	194	185	181	158	155	144	135	82	357	419	243	384	342	421	380	479	221	330	184	323	191	354	196	338	201	397	372	394	204	376	285	406	304	435	341	438	296	339	336	335	249	337	207	311	207	320	205	260	265	390	238	311	248	317	236	297	441	352	530	538	522	353	522	354	803	729	627	421
ENSG00000231464	AC024937.4	1	0	0	0	0	0	0	0	0	0	0	0	0	0	0	0	0	0	0	0	0	0	0	0	0	0	0	0	0	2	0	0	0	0	0	0	0	0	0	0	4	0	2	1	0	0	0	0	0	1	0	0	1	1	0	0	0	0	1	0	0	0	1	1	1	0	1	1	0	0	3	1	0	0	0	0	0	1	0	1	0	0	1	0	0	0	0	0	0	0	0	0
ENSG00000072274	TFRC	14080	10191	20909	14936	21100	21880	22846	18324	6438	8385	5870	6305	6540	3782	1847	5924	21605	18068	22814	22315	25044	5384	14310	24735	9389	13478	14976	13953	7065	5466	10986	8352	97403	74367	42293	64550	19018	10250	21179	7412	35709	24999	33770	22740	8715	6082	7573	7621	32861	39790	81436	31490	10151	8172	12485	6758	102940	92872	102409	92247	25474	16333	17010	15172	48588	37686	49389	31804	13316	16085	13112	9825	42941	36750	44740	32341	16823	9610	16720	9941	9427	53982	6463	67724	11543	37417	5488	68027	5586	84518	18945	49446
ENSG00000228413	AC024937.2	0	1	2	0	0	0	0	0	0	0	0	0	0	0	0	0	0	3	2	3	3	0	3	8	0	0	0	0	0	0	0	0	0	0	0	0	0	0	0	0	0	0	0	0	0	0	0	0	0	0	0	0	0	0	0	0	0	0	0	0	0	0	0	0	0	0	0	0	0	0	0	0	0	0	0	0	0	0	0	0	0	1	0	0	0	0	0	0	0	0	0	0
ENSG00000224652	LINC00885	0	1	0	0	0	2	2	2	0	0	0	0	0	0	0	0	1	2	2	0	2	0	0	3	0	0	0	0	1	0	0	0	3	4	0	0	0	0	0	0	2	0	2	1	0	0	0	0	3	0	1	0	0	0	0	0	3	6	2	0	0	0	0	2	1	0	0	1	0	0	0	0	0	1	2	2	0	0	0	0	1	0	0	1	1	0	3	1	0	3	2	2
ENSG00000163958	ZDHHC19	13	11	7	28	21	14	24	29	23	18	15	17	15	24	11	25	16	11	19	34	27	23	28	19	20	21	8	16	40	32	38	17	43	25	17	24	21	14	15	20	26	10	11	12	5	4	3	2	17	15	34	25	3	4	4	8	31	46	28	23	17	7	15	14	15	15	15	14	3	1	3	4	25	26	21	6	2	1	1	5	0	89	0	114	5	48	0	88	0	128	8	81
ENSG00000163959	SLC51A	182	153	247	176	143	179	160	132	165	176	192	192	183	112	116	135	200	127	223	163	150	50	143	125	167	165	199	138	144	101	116	91	5	1	7	1	3	1	1	0	2	0	2	0	0	0	2	1	2	1	2	1	3	0	1	1	2	4	5	2	4	2	0	0	4	3	3	0	5	2	1	0	1	0	6	1	1	2	0	1	4	2	5	7	1	5	4	2	8	3	7	9
ENSG00000161217	PCYT1A	875	710	1077	907	847	824	987	759	886	1120	982	828	927	758	637	875	1081	691	965	883	860	570	837	794	873	830	1034	814	690	735	806	574	9331	8728	6813	7830	7834	6823	9063	6047	6872	7692	6073	6459	5924	6057	5666	6813	6024	7758	8815	6963	5923	5903	7065	5899	8922	9348	9029	10351	7901	7974	7726	7509	7447	8503	8099	7256	6814	9052	6897	6985	6792	8934	6814	7800	7541	6960	7318	6059	3144	3339	3430	3782	3336	3137	2833	3521	3247	3726	2941	3428
ENSG00000272741	RP11-447L10.1	0	0	0	0	1	0	0	0	0	0	0	0	0	0	0	0	0	0	0	0	0	0	0	0	0	0	0	0	0	0	0	0	3	5	2	2	0	0	0	0	0	2	0	1	1	2	0	0	1	1	3	0	0	0	0	1	1	3	2	4	0	0	0	0	0	1	2	0	0	0	1	0	0	0	0	1	0	0	2	0	0	3	2	0	1	0	0	1	0	2	0	5
ENSG00000228028	AC069257.8	0	5	2	0	2	1	4	0	2	0	4	1	1	6	2	7	0	0	1	2	6	0	1	1	0	2	3	1	3	3	1	1	0	0	0	0	0	0	0	0	0	0	0	0	0	0	0	0	0	0	0	0	0	0	0	0	0	0	0	0	0	0	0	0	0	0	0	0	0	0	0	0	0	0	0	0	0	0	0	0	0	0	0	0	0	0	0	0	0	0	0	0
ENSG00000213123	TCTEX1D2	18	12	16	15	14	16	12	12	4	12	6	4	6	10	25	8	16	9	11	10	23	47	18	6	12	12	10	13	9	10	10	8	44	40	26	60	20	23	16	14	16	25	23	49	9	15	6	22	13	35	41	33	7	14	16	12	39	60	47	47	18	22	16	22	16	35	16	39	11	23	14	19	17	26	20	16	19	21	12	19	14	96	22	19	31	6	12	18	8	14	106	74
ENSG00000237418	AC069257.6	1	0	0	0	0	1	0	0	0	3	0	0	0	1	0	0	0	0	1	0	0	0	0	0	0	0	0	0	0	0	0	0	7	6	1	7	0	0	2	1	0	2	1	5	0	0	1	0	1	4	4	10	2	1	0	0	2	6	7	5	0	2	0	2	0	0	6	2	2	1	0	1	4	5	3	4	0	6	1	2	2	12	3	0	4	0	0	2	0	0	22	10
ENSG00000273331	TM4SF19-TCTEX1D2	1	4	4	5	1	6	2	0	7	2	1	2	1	2	0	0	7	1	11	2	5	8	12	1	1	4	5	7	0	4	1	0	22	15	6	15	1	0	1	0	1	9	0	5	0	0	0	1	9	6	19	12	1	1	1	0	13	23	23	38	2	3	4	1	4	15	2	7	1	1	1	1	4	17	17	6	8	0	3	2	5	63	5	10	13	5	1	13	4	13	33	51
ENSG00000235897	TM4SF19-AS1	2874	2991	3342	3122	3617	3916	3444	4170	2241	1774	1144	1111	839	958	807	1176	3580	3052	3877	3115	3924	2586	5249	4251	1848	1942	1699	1787	1629	1505	1460	1083	7	8	8	13	16	9	13	12	8	14	19	5	9	11	12	8	6	7	16	12	4	11	14	15	14	7	10	14	9	8	7	11	20	11	20	10	6	5	10	7	3	8	6	3	9	15	4	7	16	52	7	6	14	2	7	14	7	7	43	20
ENSG00000145107	TM4SF19	464	479	553	463	606	617	547	573	365	308	137	207	202	126	108	171	691	507	648	481	645	466	813	637	310	317	275	298	304	280	220	210	1516	2240	461	2134	262	178	299	133	304	539	367	495	117	70	80	105	360	557	1396	520	143	132	181	125	1388	2594	1526	2691	223	322	184	386	427	718	406	549	129	209	123	108	441	607	434	558	180	172	198	165	990	4690	927	1065	1050	336	409	1121	358	1077	5233	5318
ENSG00000163960	UBXN7	216	280	472	305	317	355	395	359	293	581	513	431	462	252	195	414	451	371	382	408	347	155	240	321	425	461	471	562	305	241	447	319	3073	2670	2650	2359	3147	2689	3569	2765	3092	2842	2672	2297	2445	2650	2518	2856	2223	2240	2948	2083	2134	2452	2811	2547	3098	2778	3263	2913	3484	3165	3106	2913	3684	2971	3460	2612	3289	3625	3081	2688	2747	2111	2573	1846	3175	2449	2951	2163	1824	1719	1923	1024	1614	889	2126	1212	1384	891	1689	995
ENSG00000226345	AC083822.2	0	0	0	0	0	0	0	0	0	0	0	0	0	0	0	0	0	0	0	0	0	0	0	0	0	0	0	0	0	0	0	0	0	0	0	0	0	0	0	0	0	0	0	0	0	0	0	0	0	0	0	0	0	0	0	0	0	0	0	0	0	0	0	0	0	0	0	0	0	0	0	0	0	0	0	0	0	0	0	0	0	0	0	0	0	0	2	0	0	0	0	0
ENSG00000225822	UBXN7-AS1	4	5	15	9	7	4	12	12	8	1	16	10	8	2	7	8	3	4	3	9	10	0	13	6	12	6	1	2	3	1	6	6	2	0	0	0	1	0	0	0	1	0	0	0	0	1	0	1	0	0	0	0	0	0	0	0	0	1	2	0	0	1	0	1	1	0	0	0	0	0	0	2	3	1	0	0	1	1	0	0	0	0	2	2	1	0	0	0	4	1	1	1
ENSG00000225240	AC117490.2	0	1	0	0	0	0	0	0	2	0	0	0	0	0	0	3	0	0	1	0	0	0	0	0	0	0	0	0	0	1	0	0	0	0	0	1	0	0	0	0	0	0	0	0	0	0	0	0	0	0	0	0	0	0	0	0	0	0	0	0	0	0	0	0	0	0	0	0	0	0	2	0	2	0	0	0	0	0	0	0	0	0	2	0	1	0	1	2	0	0	0	0
ENSG00000163961	RNF168	154	196	189	162	241	232	250	267	234	239	159	156	279	329	207	285	168	145	130	138	225	182	228	226	225	210	234	197	257	253	306	173	945	590	760	589	964	691	1156	652	984	715	919	641	822	790	786	823	693	636	893	628	608	615	850	710	979	711	860	663	946	883	818	707	1017	752	1042	628	994	890	897	664	759	575	706	560	853	641	742	539	1359	1750	1355	1873	1322	1752	1134	1564	1357	1331	1522	1647
ENSG00000273013	CTD-2002J20.1	0	1	2	1	2	1	2	5	3	6	1	2	3	12	3	8	3	3	0	1	8	0	5	2	4	5	1	4	1	10	2	2	0	1	0	0	0	0	1	0	0	0	0	1	2	0	0	0	0	0	0	0	0	0	0	0	0	1	0	1	3	0	0	2	1	4	0	0	0	1	0	0	1	0	1	0	2	0	0	0	1	0	0	0	0	0	0	0	0	0	0	0
ENSG00000214097	SMCO1	0	0	0	0	0	0	0	0	0	0	0	0	0	0	0	1	0	3	0	0	0	0	0	1	0	0	0	0	0	0	0	0	0	0	0	0	1	0	0	0	0	1	1	0	2	0	1	0	0	0	0	2	0	3	0	1	0	1	0	0	0	0	0	1	2	0	1	0	2	3	1	1	0	0	0	1	0	0	0	0	0	0	0	2	0	0	0	0	0	0	0	0
ENSG00000213358	AC092933.4	0	0	0	0	0	0	0	0	0	0	0	0	0	0	0	0	0	0	0	0	0	0	0	0	0	0	0	0	0	0	0	0	0	0	0	0	0	0	0	0	0	0	0	0	0	1	0	0	0	0	0	0	0	0	1	0	0	0	0	0	0	0	0	0	0	0	0	0	0	0	2	0	0	0	0	0	0	0	0	0	0	1	0	0	0	0	0	0	0	0	0	0
ENSG00000225770	AC092933.3	1	0	0	0	0	0	0	0	0	0	0	0	0	0	0	0	0	0	0	0	0	0	0	0	0	0	0	0	3	0	0	0	0	0	0	0	0	0	0	0	0	0	0	0	0	0	0	0	0	0	0	0	0	0	0	0	0	0	0	0	0	0	0	0	0	0	0	0	0	0	0	0	0	0	0	0	0	0	0	0	0	0	0	0	0	0	1	0	0	0	0	0
ENSG00000185798	WDR53	73	63	89	71	60	66	63	55	111	74	83	61	105	112	41	116	59	80	73	73	47	53	43	60	80	113	88	93	81	72	88	53	287	261	276	221	324	341	337	314	265	312	237	270	259	361	261	334	215	305	325	286	226	258	249	265	255	322	264	313	339	343	310	370	285	338	328	275	312	394	276	334	249	299	252	254	307	368	249	270	107	136	89	93	85	115	98	109	82	142	101	123
ENSG00000174013	FBXO45	216	229	383	256	249	241	186	246	222	230	209	227	195	159	162	239	277	197	267	187	199	163	274	228	176	264	206	217	201	186	175	125	1074	1194	726	1062	941	955	1011	921	790	1007	758	790	663	873	632	963	596	970	1007	841	669	716	728	703	1053	1329	1038	1340	924	1084	863	978	800	1120	959	911	821	1313	857	944	783	1009	673	929	841	755	801	667	339	557	380	496	357	368	235	415	321	464	492	468
ENSG00000232065	LINC01063	8	3	3	5	6	0	10	8	2	5	0	5	4	2	0	2	6	5	4	5	4	7	4	4	2	0	4	8	4	6	5	3	7	10	5	9	10	4	4	4	4	2	6	6	4	0	4	3	6	10	5	6	11	3	9	0	5	11	13	12	2	1	3	6	2	8	5	2	2	2	4	2	9	4	1	4	4	2	3	1	9	10	16	5	19	14	11	13	5	10	3	10
ENSG00000174004	NRROS	83	66	76	88	49	35	55	98	78	70	67	51	48	59	59	61	49	37	90	61	38	52	87	69	51	28	57	55	55	50	45	34	2759	3323	2198	2939	2766	3699	2839	3066	2128	2733	1851	2531	1697	2781	1641	3670	2265	3876	2578	2956	2378	3120	2584	2736	2353	3617	2383	3937	1995	3091	2590	3523	2131	3371	2085	2943	1434	3109	1433	2863	2877	5583	2721	5173	2119	3457	2192	3800	2018	1626	2701	1161	2047	1025	947	1239	1123	2086	2622	1722
ENSG00000163964	PIGX	315	315	487	334	312	407	353	378	428	341	460	360	425	359	362	470	348	350	368	294	394	268	432	376	374	371	296	431	419	348	404	319	725	735	719	614	695	694	849	649	554	736	549	615	592	663	634	735	652	1008	630	859	650	681	909	728	713	731	682	852	755	787	676	655	588	807	631	719	799	947	676	705	709	980	742	856	897	808	784	682	356	391	393	384	265	283	275	355	382	384	370	352
ENSG00000174007	CEP19	82	79	106	62	64	96	59	65	136	131	118	86	114	105	73	106	73	85	80	80	65	45	72	68	87	90	91	74	95	91	100	82	226	271	271	247	276	249	275	233	213	214	194	200	181	175	148	178	213	300	225	253	197	177	216	221	227	298	277	299	257	308	203	252	246	260	208	242	168	269	189	172	273	253	229	249	192	216	267	184	86	91	73	55	52	41	61	55	61	59	54	51
ENSG00000180370	PAK2	901	875	1253	1060	912	887	1041	915	1340	1247	1333	1280	1429	1250	1052	1224	1048	752	957	959	1002	711	1018	778	907	891	1058	1054	1069	979	1048	748	11512	10021	11485	9544	12517	12011	14656	11138	11949	12332	10391	10495	10660	10818	10451	12334	9939	11742	11275	10679	9928	10076	12322	10295	11887	11558	11902	12148	13773	14121	12693	12925	13208	13442	13689	11837	13544	16817	13503	12660	11319	13391	11245	12466	14284	11745	13884	10853	4580	6421	4733	5760	4464	4830	3661	5074	5600	6345	4845	5524
ENSG00000119231	SENP5	180	154	290	207	192	229	164	196	267	316	293	248	298	221	193	270	268	241	304	244	247	167	231	173	215	279	283	262	232	193	238	159	1291	1387	1188	1242	1157	1386	1359	1508	1126	1614	1007	1221	967	1590	941	1645	972	1494	1155	1346	1029	1391	1267	1545	1291	1526	1327	1574	1279	1762	1289	1545	1336	1692	1332	1472	1289	2070	1272	1685	1187	1641	1232	1575	1613	1670	1403	1417	1083	1392	974	1395	857	1165	1067	1156	1296	1277	952	1220
ENSG00000230732	AC127904.2	4	0	3	2	3	7	1	0	4	1	1	2	7	3	12	4	2	0	0	3	2	6	0	0	8	1	6	1	2	9	7	5	14	25	19	12	20	12	22	13	19	10	7	14	28	13	26	15	24	6	21	8	14	1	21	12	22	11	14	10	19	16	18	13	16	12	7	13	27	15	25	4	18	8	7	8	27	14	16	9	31	35	31	21	22	29	29	34	50	25	46	28
ENSG00000114503	NCBP2	819	693	1035	844	839	852	965	813	912	1051	1145	987	1222	1032	603	1032	982	672	982	975	902	732	748	816	930	960	1163	1008	1012	764	973	663	2991	3217	2177	2903	3242	3376	3859	3325	2527	3644	2518	3027	2547	3439	2476	3508	1847	2954	2957	2702	2109	2597	2594	2844	2814	3378	2983	3645	3583	4021	3275	3523	2804	3735	2927	3324	3088	4451	3076	3423	2015	3103	2162	2576	2695	2887	2657	2464	1029	1377	941	1245	957	1013	793	1207	810	1251	989	1193
ENSG00000225578	NCBP2-AS1	17	13	17	16	20	18	23	24	11	13	22	15	27	8	8	21	15	8	14	28	18	18	19	27	9	22	15	13	15	16	25	15	12	12	9	5	4	2	7	2	13	7	6	5	5	5	7	2	6	9	12	7	5	10	21	2	3	5	7	8	4	5	8	3	2	4	5	3	1	4	3	1	7	2	6	4	8	0	4	1	4	8	2	8	4	6	1	6	6	4	3	5
ENSG00000270170	NCBP2-AS2	299	374	380	301	252	243	322	387	309	304	257	247	298	314	352	331	303	295	301	314	277	438	382	305	274	284	200	264	331	279	298	193	382	295	215	245	298	250	343	288	253	244	224	218	231	310	219	279	207	283	326	236	194	243	228	231	302	328	276	343	294	281	270	267	288	250	284	244	253	264	274	195	201	264	216	195	240	211	199	180	150	92	144	184	88	98	153	164	136	137	136	129
ENSG00000119227	PIGZ	36	28	51	72	53	45	45	89	46	55	57	19	64	35	34	57	59	25	49	63	41	6	46	71	75	69	71	60	48	36	53	44	193	173	106	193	209	190	192	184	139	173	109	118	141	146	128	200	91	105	208	115	105	120	112	163	224	170	225	188	127	169	188	146	110	143	153	125	136	141	113	113	116	152	112	67	90	90	98	83	48	27	46	48	38	50	28	38	44	41	24	51
ENSG00000233487	RPSAP69	0	0	0	0	0	0	0	0	0	0	0	0	0	7	3	0	0	0	0	0	0	0	0	0	0	0	0	0	6	2	0	0	0	0	2	0	0	0	0	1	0	0	0	0	0	0	0	0	0	0	0	0	0	0	0	0	0	0	0	0	1	0	0	0	0	0	0	0	0	0	0	0	0	0	0	0	2	0	0	0	0	0	0	0	0	0	0	0	0	0	0	0
ENSG00000163975	MFI2	110	115	111	196	141	160	142	209	80	103	147	92	88	96	81	107	165	85	169	165	133	114	192	116	134	189	150	138	127	105	126	95	609	509	127	432	314	299	309	290	222	191	203	167	110	167	148	191	135	149	526	162	141	199	119	201	466	456	476	488	219	247	331	263	196	187	204	161	121	140	160	171	151	180	175	136	108	166	112	135	605	380	414	374	494	76	148	413	496	128	767	216
ENSG00000228109	MFI2-AS1	20	10	6	14	8	15	15	9	3	7	12	6	1	10	4	7	13	3	12	16	3	3	13	8	11	5	6	16	4	15	14	8	34	44	5	40	16	41	18	31	11	26	10	24	11	17	5	25	15	21	34	17	11	33	10	12	21	34	21	22	16	21	19	23	12	19	10	19	13	17	4	4	13	24	9	9	9	13	9	9	8	5	12	11	17	9	1	5	11	13	7	8
ENSG00000075711	DLG1	95	93	118	112	112	137	173	94	181	154	107	137	169	149	127	182	122	116	130	111	151	73	75	118	103	104	213	140	150	119	99	106	1535	1351	1628	1179	1649	1737	2063	1657	1608	2148	1507	1632	1615	2110	1641	2206	1383	1838	1447	1687	1349	1721	1796	1926	1518	1289	1357	1495	1792	1996	1720	1675	1873	2029	1899	1785	1997	2633	2023	2176	1676	1809	1545	1537	2106	1924	1968	1676	893	889	841	1043	789	885	972	977	1074	876	814	799
ENSG00000227375	DLG1-AS1	0	0	3	0	2	1	1	4	2	0	1	0	0	0	0	1	0	2	1	2	2	0	0	3	0	4	3	0	0	0	0	0	0	2	1	1	1	0	0	0	0	0	1	0	0	0	0	2	0	0	1	0	2	0	2	3	0	0	0	0	0	1	0	0	1	1	0	1	0	0	0	0	0	0	0	0	0	0	1	0	0	0	0	5	0	0	0	0	0	3	0	0
ENSG00000235126	AC128709.3	0	0	0	0	0	0	0	2	0	0	0	0	0	0	0	0	0	0	0	0	0	0	0	0	0	0	0	0	0	0	0	0	0	0	0	0	0	0	0	0	0	0	0	0	0	0	0	0	0	0	0	0	0	0	0	0	0	0	0	0	0	0	0	0	0	0	0	0	0	0	0	0	0	0	0	0	0	0	0	0	0	0	0	0	1	0	0	0	0	0	0	0
ENSG00000229912	AC128709.4	0	0	0	0	0	0	0	0	0	0	0	0	0	0	0	0	0	0	0	0	0	0	0	0	0	0	0	0	0	0	0	0	0	0	0	1	1	0	0	0	0	0	0	0	0	0	0	0	0	0	0	0	2	0	0	0	0	0	0	0	0	0	0	0	0	0	0	0	0	0	0	0	0	0	0	0	0	0	0	0	0	1	1	0	0	0	0	0	0	0	0	0
ENSG00000237167	AC128709.2	0	0	0	0	0	0	0	0	0	0	0	0	0	0	0	0	0	0	0	0	0	0	0	0	0	0	0	0	0	0	0	0	0	0	0	0	0	0	0	0	0	0	0	0	0	0	0	0	0	0	0	0	0	0	0	0	0	0	0	0	0	0	0	0	0	0	0	0	1	0	0	0	0	0	0	0	0	0	0	0	0	0	0	0	0	0	0	0	0	0	0	0
ENSG00000272989	RP13-616I3.1	0	0	0	0	0	0	0	0	0	0	0	0	0	0	0	0	0	0	0	0	0	0	0	0	0	0	0	0	0	0	0	0	0	0	0	0	0	0	0	0	0	0	0	0	0	0	0	0	0	0	0	0	0	0	0	0	0	0	0	0	0	0	0	0	0	0	0	0	0	0	0	0	0	0	0	0	0	0	0	0	0	0	0	0	0	0	0	0	0	0	0	0
ENSG00000161267	BDH1	268	230	266	281	287	298	309	405	284	205	83	113	195	135	85	148	285	175	220	214	288	123	244	243	192	178	162	171	216	207	199	161	1247	1299	678	1231	821	789	849	735	359	566	374	475	476	508	407	659	526	979	1130	987	638	860	693	807	1074	1341	1078	1379	683	794	604	743	406	542	464	501	393	638	418	514	653	860	612	561	614	613	589	635	112	110	126	90	101	79	159	133	289	99	174	87
ENSG00000214135	AC024560.3	161	143	226	171	208	189	199	188	205	199	215	176	347	276	93	243	158	138	149	141	222	56	174	187	185	179	161	175	197	105	199	141	505	681	483	688	585	668	653	624	496	658	466	563	449	583	507	635	425	674	548	607	391	572	600	635	486	717	535	686	588	658	488	665	558	682	540	592	545	712	566	574	425	605	438	521	553	580	559	539	502	365	497	486	425	258	569	385	536	510	539	351
ENSG00000213519	AC132008.1	0	0	2	0	0	0	0	1	0	2	1	0	0	0	0	1	0	2	0	0	0	5	2	1	0	0	0	0	0	0	0	0	1	2	0	1	2	3	3	1	0	0	0	0	0	0	0	0	0	3	8	0	0	0	0	3	2	0	6	4	1	1	1	2	0	0	0	0	1	0	0	0	0	0	0	1	0	1	0	2	0	0	0	2	1	0	2	4	6	3	0	2
ENSG00000249626	RP11-496H1.1	1	0	0	1	3	0	0	2	1	0	0	0	0	0	0	0	1	0	0	0	1	0	0	1	0	0	0	0	0	1	2	0	0	0	0	0	2	1	0	1	2	1	0	1	0	1	3	0	1	1	0	0	1	0	0	2	0	3	0	3	0	2	0	1	2	0	0	1	0	0	0	0	3	6	0	0	0	0	2	1	0	0	0	0	1	0	0	0	0	0	0	0
ENSG00000273308	RP11-496H1.2	0	0	0	0	0	0	0	0	0	0	0	0	2	0	1	0	1	1	0	0	0	0	0	0	0	0	4	0	0	0	0	0	0	4	0	1	1	1	0	2	1	1	0	0	2	0	1	0	3	1	2	0	0	0	2	0	0	0	0	0	0	0	0	0	0	0	0	2	1	0	0	0	1	0	0	1	1	3	1	0	0	0	0	0	5	0	0	0	0	0	0	2
ENSG00000236833	AC024560.2	0	0	0	0	0	0	0	0	0	0	0	0	0	0	0	0	0	0	0	0	0	0	0	0	0	0	0	0	2	0	0	0	3	3	0	1	1	0	2	0	0	0	0	0	0	0	0	1	1	0	4	0	1	0	0	2	5	0	4	2	0	3	2	3	0	0	1	0	3	0	0	0	0	0	0	0	3	1	4	0	0	0	5	0	0	0	0	0	0	0	0	0
ENSG00000145016	RUBCN	311	250	351	349	303	296	283	309	502	445	574	519	479	426	242	598	333	243	375	346	283	126	277	275	339	346	414	347	268	196	279	228	2284	1906	2235	1756	2704	2474	3071	2981	2955	2402	2320	1906	2281	2748	2230	2725	2369	2035	2324	1925	1997	2236	2389	2590	2213	2203	2554	2685	2283	3542	2885	3025	3200	3396	2906	2771	2624	4883	2707	4808	2510	4570	2658	6361	2640	5598	2485	5108	1172	1615	1235	1929	1058	1170	1139	1817	1364	1674	903	1847
ENSG00000122068	FYTTD1	958	975	1437	1139	1071	1078	1094	1006	1272	1459	1558	1428	1505	1026	575	1180	1166	985	1368	1197	1068	422	635	942	979	1257	1345	1309	869	626	1082	665	4505	3714	3212	3489	4382	3850	4734	4040	4067	3799	3498	3232	3534	3887	3423	3848	3249	3674	4046	3185	2923	3089	3679	3367	4204	4275	4690	4699	4572	4826	4540	4229	4400	4629	4513	3963	4713	6022	4603	4679	3391	4813	3612	5317	4233	4709	3958	4123	1941	2375	2099	2572	1919	2028	1651	2764	2047	2914	2074	2340
ENSG00000273375	RP11-803P9.1	0	0	0	0	0	0	2	2	0	0	1	2	2	0	1	0	0	0	0	1	0	0	0	1	0	2	2	1	0	0	2	0	6	4	1	5	6	5	2	2	0	1	3	4	4	3	5	6	3	1	2	5	1	0	4	2	4	1	1	4	6	2	7	5	0	1	0	4	3	2	2	3	2	4	4	3	0	4	3	3	0	2	4	3	1	3	2	1	3	2	0	0
ENSG00000186001	LRCH3	212	188	298	218	192	233	220	243	418	251	340	407	322	270	116	327	256	173	253	302	158	127	115	187	224	353	403	328	174	208	202	184	1563	1513	1640	1364	1830	1941	2048	1742	1799	1982	1533	1725	1582	1680	1624	2041	1362	1602	1494	1424	1366	1704	1775	1773	1696	1590	1637	1593	1970	2227	1838	1928	1955	2078	2165	1815	2003	2531	1955	1973	1554	1749	1618	1684	1953	1925	1882	1738	1071	1276	980	1273	973	1126	1124	1116	1121	1173	937	1112
ENSG00000234136	AC055764.1	22	31	26	19	24	12	23	23	45	50	36	59	47	22	1	38	40	24	30	27	16	2	7	23	22	32	30	39	12	19	22	23	0	0	0	0	0	0	0	0	0	0	0	0	0	0	0	0	0	0	0	0	0	0	0	0	0	0	0	0	0	0	0	0	0	0	0	0	1	0	1	0	0	0	0	0	0	0	0	0	0	0	0	2	2	4	3	0	6	7	0	3
ENSG00000234742	AC144530.1	0	1	0	0	0	0	2	0	0	0	0	2	2	5	2	6	1	1	3	0	1	2	1	0	1	1	1	2	1	3	0	0	3	0	1	1	0	0	0	0	1	2	0	0	0	0	0	4	0	0	2	0	1	0	0	2	1	0	1	4	0	1	0	2	1	2	1	2	0	1	0	4	1	1	0	0	1	0	2	2	3	2	2	1	3	2	2	5	0	1	2	0
ENSG00000114473	IQCG	144	148	203	146	175	154	199	136	228	236	243	274	222	216	145	248	170	178	264	243	135	110	158	157	222	238	285	298	253	201	208	145	1000	807	952	694	773	997	1017	917	819	966	782	807	683	858	611	901	812	1047	890	1039	794	907	970	1100	934	901	964	932	933	1151	900	1013	1025	1019	1044	929	829	1113	838	787	980	1038	947	993	1057	1033	957	871	528	319	520	383	463	351	619	388	674	344	215	297
ENSG00000182899	RPL35A	570	731	675	729	471	504	551	669	574	584	582	509	425	629	860	711	461	556	451	565	543	1154	789	554	507	424	377	561	545	607	504	306	5408	4734	3541	4136	6394	6689	7485	6594	4120	5818	4207	5192	5112	7170	4550	6601	3273	4143	5054	3706	3637	4735	4446	5053	5199	4817	5434	5190	6626	7194	6464	6085	4893	5747	5749	5011	6563	7689	6062	6278	3463	3518	3715	3421	5056	4566	4590	3398	1149	961	1082	956	884	775	1151	882	1057	980	942	900
ENSG00000185621	LMLN	134	80	208	218	162	171	174	128	110	177	177	181	184	156	91	165	168	130	179	149	164	62	114	130	189	236	227	235	142	123	194	116	1136	1033	882	984	842	951	981	786	774	907	712	738	570	810	573	757	694	964	1054	895	585	740	774	823	1125	1087	1109	1160	870	981	858	771	912	916	982	779	776	991	735	744	822	951	841	840	718	773	744	709	402	366	346	262	369	241	300	300	304	333	345	328
ENSG00000232832	LMLN-AS1	28	23	36	27	35	24	24	16	21	29	27	46	30	17	16	28	28	23	32	28	18	3	11	17	50	35	50	39	12	17	25	22	2	2	11	5	6	4	8	7	3	3	1	0	9	10	6	8	6	2	1	1	2	2	2	5	9	1	3	2	7	4	10	5	1	3	6	1	7	8	13	7	5	2	3	4	9	0	7	4	0	5	0	0	0	1	0	1	1	0	0	0
ENSG00000226435	ANKRD18DP	13	15	21	17	6	12	7	20	33	36	83	64	23	23	42	30	28	17	17	22	3	12	11	3	19	18	58	25	27	6	13	6	67	30	40	39	107	76	100	64	43	26	48	21	61	65	61	66	32	22	64	29	31	43	53	63	65	41	71	28	106	76	126	48	71	18	72	17	125	46	118	39	40	22	39	10	93	32	102	34	4	36	1	5	0	3	2	1	1	3	4	8
ENSG00000232783	FRG2FP	0	0	0	0	0	0	0	0	0	0	1	1	0	0	0	0	0	0	0	0	0	0	0	0	0	0	0	0	1	1	0	0	0	0	0	0	0	0	0	0	2	0	0	0	0	0	0	0	0	0	0	0	0	2	0	0	0	2	0	1	1	0	1	0	2	0	0	0	0	0	0	0	0	0	0	0	0	0	0	0	0	0	0	0	0	0	0	0	0	0	0	0
ENSG00000213113	TUBB8P8	0	0	1	2	0	0	0	0	0	0	1	0	3	0	5	0	0	0	0	0	0	0	0	0	0	0	0	0	0	0	0	0	2	1	0	0	1	2	0	2	0	0	0	0	0	0	0	1	0	0	0	0	4	7	2	2	3	2	0	0	1	0	2	3	0	0	0	0	0	0	1	0	0	0	3	0	1	2	0	1	1	0	0	0	0	0	0	0	0	0	0	0
ENSG00000236246	FAM166AP10	0	0	0	0	0	0	0	0	0	0	0	0	0	0	0	0	0	0	0	0	0	0	0	0	0	0	0	0	0	0	0	0	0	0	0	0	0	0	0	0	0	0	0	0	0	0	0	0	0	0	0	0	0	0	0	0	0	0	0	0	0	0	0	0	0	0	0	0	0	0	0	0	0	0	0	0	0	0	0	0	0	0	0	0	0	0	0	0	0	0	0	0
ENSG00000236438	FAM157A	3	6	2	4	1	2	6	2	10	8	46	21	6	14	8	6	10	6	5	5	0	0	3	1	6	5	8	11	2	4	11	3	55	49	63	41	104	76	75	62	39	17	33	12	30	39	34	22	67	37	67	36	77	74	83	62	72	29	64	37	85	74	160	67	64	17	39	20	61	30	60	26	81	27	70	32	101	50	99	54	14	17	2	3	4	3	4	4	5	8	15	1
ENSG00000230304	CICP6	0	0	0	0	0	0	0	0	0	0	0	0	0	0	0	0	0	0	1	0	0	0	0	0	0	0	0	0	0	0	0	0	0	0	0	0	0	0	0	0	0	0	0	0	0	0	0	0	0	0	0	0	0	0	0	0	0	0	0	0	0	0	0	0	0	0	0	0	0	0	0	0	0	0	0	0	0	0	0	0	0	0	0	0	0	0	0	0	0	0	0	0
ENSG00000226008	SEPT14P3	0	0	0	0	0	0	0	0	0	0	0	0	0	0	0	0	0	0	0	0	0	0	0	0	0	0	0	0	0	0	0	0	0	0	0	0	0	0	0	0	0	0	0	0	0	0	0	0	0	0	0	0	0	0	0	0	0	0	0	0	0	0	0	0	0	0	0	0	0	0	0	0	0	0	0	0	0	0	0	0	0	0	0	0	0	0	0	0	0	0	0	0
ENSG00000248302	BNIP3P41	1	0	0	0	0	0	0	0	0	1	2	0	0	0	1	0	0	0	0	0	0	0	0	0	1	0	0	0	3	1	2	0	0	0	0	0	0	0	0	0	0	0	0	0	0	0	0	0	0	0	0	0	0	2	0	0	0	0	0	0	0	0	0	0	0	0	0	0	0	0	0	0	0	0	0	0	0	0	0	0	0	0	0	0	0	0	0	0	0	0	0	0
ENSG00000272602	ZNF595	8	7	10	7	14	6	16	11	15	7	5	12	15	16	3	12	11	9	5	11	14	1	6	3	11	14	15	9	10	17	10	0	36	26	9	40	46	35	34	41	33	24	17	33	21	25	24	36	4	13	41	9	14	10	10	21	47	39	24	35	54	42	52	50	42	33	32	39	41	30	34	20	6	22	19	4	8	12	7	13	48	56	44	47	32	43	38	63	37	46	48	54
ENSG00000250238	Z95704.3	0	0	0	0	0	0	0	0	0	0	0	0	0	0	0	0	0	0	0	0	0	0	0	0	0	0	0	0	0	0	0	0	0	0	0	0	0	0	0	0	0	0	0	0	0	0	0	0	0	0	0	0	0	0	0	0	0	0	0	0	0	0	0	0	0	0	0	0	0	0	0	0	0	0	0	0	0	0	0	0	0	0	0	0	0	0	0	0	0	0	0	0
ENSG00000250312	ZNF718	36	28	42	17	42	36	39	37	50	49	58	11	55	61	10	34	39	8	38	45	28	19	18	36	40	42	37	58	43	30	40	43	196	240	80	228	204	207	207	253	73	131	75	117	105	127	80	160	62	123	190	130	64	99	109	129	210	256	205	277	193	260	179	227	98	137	89	101	110	170	84	140	91	127	83	115	103	107	94	88	118	193	107	138	38	73	114	142	149	113	120	128
ENSG00000275426	CH17-262A2.1	0	0	1	0	0	1	0	0	0	0	0	1	0	0	0	0	0	0	1	0	0	0	0	0	1	0	0	0	0	0	1	0	0	0	0	1	1	0	6	1	2	1	0	0	0	3	1	1	0	2	2	1	1	0	0	3	0	0	1	0	1	0	4	0	4	0	0	3	1	7	2	2	0	0	0	0	0	0	0	1	1	7	0	0	3	0	1	1	5	4	2	3
ENSG00000250892	RP11-1365D11.1	1	0	1	8	4	3	2	1	4	1	0	0	2	4	0	10	2	1	2	0	1	0	0	1	0	0	1	3	6	3	2	1	0	0	0	0	0	0	0	0	0	0	0	0	0	0	0	0	0	0	0	0	0	0	0	0	0	0	0	1	0	0	0	0	0	0	0	0	0	0	0	0	0	0	0	0	0	0	0	0	0	0	0	0	0	0	0	0	0	0	0	0
ENSG00000198155	ZNF876P	1	3	1	0	0	0	3	0	0	0	0	0	2	2	0	0	0	0	1	0	0	0	0	0	0	1	3	1	3	1	0	3	6	9	4	15	8	19	14	16	21	21	19	25	8	19	11	23	8	1	15	11	2	5	4	4	14	12	17	14	25	9	10	10	14	22	18	19	23	23	8	27	3	9	2	6	4	8	5	4	0	7	3	3	6	6	3	2	6	7	7	2
ENSG00000251188	RP11-478C6.6	0	0	0	0	0	0	0	0	0	0	0	0	0	0	0	0	0	0	0	0	0	0	0	0	0	0	0	0	3	0	0	0	2	2	1	0	1	0	1	3	0	0	0	0	0	4	0	0	1	0	1	0	0	0	0	0	0	1	2	1	0	1	0	1	3	1	0	2	0	5	0	3	0	1	0	0	0	0	0	0	0	0	0	0	0	0	0	0	0	0	0	0
ENSG00000251689	RP11-478C6.5	0	0	0	0	0	0	0	0	0	0	0	0	0	0	0	0	0	0	0	0	0	0	0	0	0	0	0	0	0	0	0	2	0	0	0	0	1	0	0	1	0	0	0	0	1	0	0	1	0	0	0	0	0	0	0	0	0	0	0	1	0	1	1	0	1	1	0	0	0	0	0	2	0	0	0	0	0	0	0	0	0	0	0	0	0	0	0	0	0	0	0	0
ENSG00000186777	ZNF732	0	0	3	0	0	1	1	0	0	1	0	0	0	0	3	2	0	0	0	0	0	0	0	2	0	0	0	0	0	1	0	0	0	6	0	2	2	6	4	9	3	6	2	4	3	2	8	12	0	2	1	2	0	0	1	0	0	0	1	1	0	6	4	14	1	2	7	2	4	11	9	5	3	2	1	0	0	1	1	1	0	1	0	0	0	0	0	1	1	0	0	0
ENSG00000251535	RP11-478C6.1	0	0	0	0	0	0	0	0	0	2	0	0	0	0	0	0	3	0	0	0	0	0	0	0	0	0	0	0	0	0	0	0	1	4	1	1	0	0	0	0	1	0	2	3	1	0	0	0	0	0	0	0	0	0	0	0	1	1	0	0	0	0	0	3	2	0	0	1	0	0	1	1	0	0	0	0	0	0	0	2	4	3	10	9	11	2	4	6	0	2	4	1
ENSG00000131127	ZNF141	43	41	41	42	45	27	57	46	61	75	81	70	106	27	25	59	64	37	59	54	32	15	51	37	75	70	54	49	64	36	42	26	255	361	162	312	252	315	345	329	245	310	208	300	207	336	234	346	188	293	306	284	175	274	215	305	268	373	281	356	290	376	235	415	259	346	245	312	257	467	194	317	194	311	179	298	203	334	200	285	323	360	375	384	279	291	306	262	308	307	281	267
ENSG00000248564	RP11-478C6.2	0	0	1	0	1	0	0	0	0	5	1	0	0	0	1	0	0	1	1	1	0	0	4	0	1	1	10	3	0	0	0	0	0	0	0	0	0	0	0	0	0	0	0	0	0	0	0	0	0	0	0	0	0	0	0	0	0	0	0	0	0	0	0	0	0	0	0	0	0	0	0	0	0	0	0	0	0	0	0	0	0	0	0	0	0	0	0	0	0	0	0	0
ENSG00000250321	RP11-478C6.4	0	0	0	0	1	0	0	0	0	0	0	0	0	0	3	0	0	1	0	0	0	1	0	0	0	0	0	0	0	0	1	0	24	14	10	13	24	21	30	24	11	27	8	19	16	33	8	21	10	7	22	10	6	18	17	28	14	22	20	23	24	38	17	17	20	26	25	10	18	23	24	22	13	9	10	12	14	10	18	9	1	1	7	4	7	1	1	1	9	3	0	3
ENSG00000281016	RP11-2H3.7	0	0	0	0	0	0	0	0	0	1	0	0	0	0	0	0	0	0	0	0	0	0	0	0	0	0	0	0	0	0	0	0	0	0	0	0	0	0	0	0	0	0	1	0	0	0	0	0	0	0	0	0	0	0	0	0	0	0	0	0	0	0	0	0	0	0	0	0	0	0	0	0	0	0	0	0	0	0	0	0	0	0	3	0	0	2	0	0	0	0	0	0
ENSG00000249025	ZNF519P4	0	0	0	0	0	0	0	0	0	0	0	0	0	0	0	0	0	0	0	0	0	0	0	0	0	0	0	1	0	1	0	1	0	0	0	2	0	0	0	0	0	0	0	0	0	0	0	0	0	0	0	3	3	0	0	0	0	0	0	2	0	0	0	0	0	0	0	0	0	0	0	0	0	0	0	0	0	0	0	0	0	0	0	0	0	0	0	0	0	0	0	0
ENSG00000272885	RP11-2H3.6	0	0	0	0	0	2	0	0	0	0	0	2	3	0	1	0	3	1	0	0	0	0	1	2	0	0	0	0	3	0	3	0	7	1	1	2	1	5	2	1	0	3	2	2	0	2	0	4	1	7	6	3	1	0	0	3	0	2	1	0	2	7	1	4	4	3	1	1	1	2	0	2	4	1	3	3	3	8	2	3	0	1	0	1	0	0	6	0	0	0	0	0
ENSG00000251595	ABCA11P	2	0	2	0	0	2	0	0	0	9	2	6	8	0	7	3	4	0	4	2	1	0	0	4	0	2	2	5	4	2	2	3	10	25	17	19	24	9	26	31	12	26	9	16	17	21	16	16	17	10	22	9	4	12	21	17	13	25	24	23	18	44	23	17	18	25	7	15	15	24	19	17	13	14	14	13	10	14	17	6	2	2	5	3	0	7	3	1	7	0	5	0
ENSG00000182903	ZNF721	56	27	84	37	84	77	69	23	72	122	86	39	87	61	77	85	110	64	54	53	62	64	39	74	44	145	86	83	87	67	48	73	612	591	511	580	587	612	655	653	590	675	592	618	511	685	515	699	442	612	629	555	419	475	445	508	583	623	578	641	660	686	597	612	630	711	662	647	647	801	570	699	476	578	490	480	572	541	496	456	459	515	465	557	311	479	352	497	553	444	443	483
ENSG00000174227	PIGG	602	383	572	474	713	522	590	703	667	614	837	682	877	594	239	696	610	521	592	606	617	242	367	487	514	565	669	564	619	435	610	451	2487	2273	1727	2030	2474	2402	2853	2530	2119	2270	1897	1947	2035	2371	1905	2413	1498	2057	2345	1805	1591	1878	1988	1901	2256	2320	2257	2385	2165	2506	2319	2299	2385	2385	2357	2127	2179	2532	2091	2245	1714	2010	1840	1812	1948	1912	1928	1562	834	999	928	1141	699	863	811	843	936	1050	777	985
ENSG00000273238	RP11-1263C18.1	0	0	0	0	0	0	0	0	0	0	0	0	0	0	0	0	0	0	0	0	0	0	0	0	0	0	0	0	0	0	0	0	0	0	0	0	0	0	0	0	0	0	0	0	0	0	0	0	0	0	0	0	0	0	0	0	0	0	0	0	0	0	0	0	0	0	0	0	0	0	0	0	0	0	0	0	0	0	0	0	0	0	0	0	0	0	0	0	0	0	0	0
ENSG00000133256	PDE6B	37	41	65	52	32	39	67	75	62	68	49	57	90	64	20	68	63	51	65	57	63	34	49	29	97	60	81	81	78	74	94	85	181	149	86	123	205	240	263	247	113	144	134	117	108	126	87	121	81	109	182	94	77	115	101	102	165	129	160	138	174	221	214	196	155	126	149	117	106	113	77	113	80	93	84	60	90	79	78	72	267	55	288	187	180	114	330	145	176	111	135	99
ENSG00000242686	RP11-1191J2.2	0	0	0	0	0	0	0	0	0	0	0	0	0	0	0	0	0	0	0	0	0	0	0	0	0	0	0	0	0	0	0	0	0	0	1	0	1	1	1	2	0	0	0	1	3	0	2	0	1	0	2	2	0	0	0	0	2	0	2	0	0	0	0	0	0	0	0	1	0	0	3	0	3	0	2	0	1	0	1	0	0	2	3	1	0	0	0	0	0	0	0	0
ENSG00000272927	RP11-1191J2.5	3	4	6	8	0	0	0	1	9	5	5	4	2	0	1	3	2	3	0	2	1	3	14	4	12	8	2	8	1	3	1	1	17	14	3	12	12	16	16	10	5	12	7	6	6	8	3	5	8	8	16	9	7	10	7	3	7	15	11	11	11	7	13	9	3	6	10	2	2	9	8	3	7	4	10	6	2	9	4	3	6	4	8	16	1	1	12	3	9	3	13	0
ENSG00000169020	ATP5I	258	339	282	352	217	254	282	442	246	281	215	234	140	229	518	319	209	253	180	261	265	741	358	299	242	184	132	243	267	304	192	153	1741	1566	1040	1423	1625	1576	1767	1415	943	1533	975	1382	1200	1549	1064	1646	968	1445	1640	1310	1099	1205	1307	1276	1478	1692	1577	1562	1407	1285	1502	1405	1147	1424	1205	1235	1188	1390	1281	1319	1068	1315	1097	1157	1069	1137	1064	1046	1408	672	1038	1055	1153	734	1163	886	1143	923	1132	824
ENSG00000215375	MYL5	367	448	536	555	328	390	414	705	272	352	353	315	217	355	446	417	365	399	403	468	385	755	602	510	352	330	306	347	377	319	311	224	256	151	252	140	245	245	256	215	271	211	241	174	245	197	188	201	202	203	259	137	169	192	246	164	251	171	221	174	236	148	293	197	247	175	258	139	162	178	208	157	257	187	251	124	211	128	211	183	208	60	180	121	153	95	224	109	144	125	145	74
ENSG00000169026	MFSD7	1686	1781	2119	2108	1731	1764	1842	2682	1281	1305	1140	1114	862	833	574	1004	2035	1626	1963	1931	1934	787	2755	2240	1369	1439	1489	1548	1321	965	1154	874	3079	2895	1261	2819	1540	1021	1490	965	1220	1481	1113	1226	1060	745	856	1004	1399	1852	2790	1697	1146	1145	1278	919	2407	3236	2392	2915	915	751	1220	1041	1103	1366	1139	1303	649	811	729	849	1666	2317	1449	1676	839	956	844	1051	595	722	459	797	556	546	462	607	463	631	824	925
ENSG00000185619	PCGF3	266	226	379	253	252	197	297	286	412	413	378	430	357	279	296	370	249	181	331	279	198	140	196	235	295	323	323	238	322	256	252	171	1943	1434	1959	1351	2053	1940	2281	1887	2357	2182	2046	1956	2205	2207	2079	2469	1597	1809	1801	1706	1751	1771	2245	1910	1858	1728	1867	1652	2122	2147	2186	1892	2653	2427	2645	2122	2594	2813	2648	2259	2012	2133	1920	1751	2363	1840	2270	1772	1147	1393	1232	1201	916	933	1098	934	1051	928	821	942
ENSG00000248416	RP11-1191J2.4	0	0	0	0	0	0	0	0	0	0	0	0	0	0	1	0	0	0	0	0	0	0	0	0	0	0	0	0	0	0	0	0	0	0	0	0	0	0	0	0	0	0	0	0	0	0	0	0	0	0	0	0	0	0	0	0	0	0	0	0	0	0	0	0	0	0	0	0	0	0	0	0	0	0	0	0	0	0	0	0	0	0	0	0	0	0	0	1	0	0	0	1
ENSG00000272588	RP11-440L14.4	0	2	4	0	0	0	1	1	2	0	0	6	2	3	0	0	0	0	0	0	2	0	2	0	2	0	4	2	0	0	0	0	2	0	0	4	3	2	0	2	2	5	0	0	0	2	1	0	0	1	0	1	0	0	0	0	0	3	1	1	0	2	0	4	1	0	1	0	0	3	0	0	0	2	0	0	3	0	1	0	3	1	2	3	2	2	1	1	1	3	1	1
ENSG00000249592	RP11-440L14.1	33	24	55	35	25	34	31	25	62	71	63	32	65	58	32	47	38	33	33	32	25	28	14	38	33	36	39	43	48	42	40	14	24	46	20	42	40	43	42	40	39	30	26	32	32	52	37	48	29	33	46	33	25	41	28	20	38	30	33	35	25	50	35	49	39	31	42	46	26	41	35	59	25	37	25	16	37	30	24	20	109	124	109	113	100	107	80	102	170	143	132	101
ENSG00000233799	AC139887.4	15	13	21	22	27	12	24	14	25	17	41	29	23	22	23	26	14	14	27	28	25	1	14	19	22	22	37	37	21	9	23	11	0	3	1	4	1	0	0	0	1	0	0	0	0	6	0	0	0	0	0	0	1	1	1	0	1	0	1	0	1	2	0	0	0	0	0	0	4	3	0	0	0	0	0	0	1	0	0	1	13	15	11	8	6	9	14	13	26	21	8	12
ENSG00000168993	CPLX1	0	0	0	1	0	0	0	0	0	0	0	0	0	1	0	0	0	0	1	0	0	0	1	0	2	0	0	0	0	0	0	0	7	18	0	18	0	1	1	1	0	4	1	1	2	2	1	0	0	2	2	0	3	2	0	3	0	12	6	7	0	2	0	1	0	1	1	2	0	0	0	0	2	0	0	0	1	1	0	0	1	0	0	0	0	0	0	0	0	0	0	1
ENSG00000260262	RP11-440L14.3	0	0	0	0	1	0	0	0	0	0	0	5	0	2	0	0	0	0	0	0	0	0	0	0	0	0	0	0	0	0	0	0	0	0	0	1	0	0	0	0	1	1	0	0	0	0	0	0	1	0	0	0	0	0	0	0	0	0	0	0	0	0	0	0	0	0	0	0	0	0	0	0	0	0	0	0	0	0	0	0	0	0	0	0	0	1	0	0	3	1	3	0
ENSG00000178950	GAK	1093	929	1528	1398	1406	1311	1692	1746	1410	1477	1713	1586	1604	1139	615	1493	1332	859	1099	1195	1212	381	1083	1510	1130	1056	1439	1418	1111	847	1283	932	6142	6063	4461	5800	6197	5487	6170	5646	5961	5230	5417	4537	6094	5622	5269	6176	4155	5500	6002	5083	4823	5138	5495	4845	5100	6392	4925	6334	4234	4513	5225	4909	5576	5510	5806	5037	4548	5332	4802	4745	5679	6494	4803	5264	4464	4288	4609	4610	3187	3291	2762	3981	2898	3177	2998	3447	3273	3839	2562	3438
ENSG00000127419	TMEM175	371	406	460	398	386	445	458	483	479	410	473	396	466	559	326	520	439	296	400	452	411	216	492	396	470	430	441	418	390	430	506	302	829	964	452	811	617	694	651	802	587	774	543	623	505	710	388	775	423	725	968	716	360	671	442	675	683	867	693	802	385	446	594	551	499	652	548	618	306	511	315	504	601	754	437	593	307	520	330	569	375	145	352	243	280	275	397	151	392	184	211	187
ENSG00000145214	DGKQ	157	167	283	297	291	169	250	339	278	306	325	329	349	293	124	439	288	166	171	194	218	84	254	253	217	189	253	282	277	168	225	181	1106	1054	626	926	1220	962	1151	1123	902	844	813	764	880	863	809	939	616	759	1136	676	649	844	823	769	889	1041	812	905	612	675	984	792	770	744	690	720	508	603	633	577	822	884	698	655	483	577	524	574	399	406	310	722	380	587	310	508	397	431	418	606
ENSG00000145217	SLC26A1	22	19	49	52	32	32	41	45	33	62	53	44	69	31	12	74	49	32	30	49	38	4	34	56	46	29	38	39	34	22	49	36	2	1	2	0	15	4	14	10	10	9	5	6	10	2	7	11	6	4	3	5	3	6	3	6	1	5	1	0	3	7	1	2	3	5	4	5	11	4	8	3	7	1	3	5	3	4	7	3	1	0	1	4	5	5	5	2	3	9	0	5
ENSG00000127415	IDUA	271	264	307	319	286	286	258	454	379	362	502	392	553	442	160	440	406	244	299	300	239	111	342	328	363	295	331	353	335	170	364	222	465	407	241	380	481	473	533	605	298	348	312	331	467	471	334	545	257	342	497	346	238	496	371	428	337	384	332	355	265	333	458	403	284	322	216	259	244	254	289	288	338	348	265	203	219	325	202	303	430	209	244	435	275	333	275	346	310	360	207	294
ENSG00000127418	FGFRL1	173	172	300	266	195	218	252	397	145	188	237	228	264	205	161	289	316	186	275	208	321	117	287	329	104	186	190	175	158	87	181	126	2698	2346	1973	2429	2915	2754	2804	2637	2471	2350	2277	2038	2902	2663	2801	3156	1895	2394	2472	2051	2906	2184	2882	2306	2296	2872	2378	2804	2059	2274	2765	2169	2561	2387	2392	2353	2414	2735	2742	2411	2655	2835	2269	2139	2479	1744	3012	1850	189	784	234	923	315	879	223	742	336	845	353	650
ENSG00000250259	RP11-460I19.2	0	0	0	0	0	0	0	0	0	0	0	0	0	0	0	0	0	0	0	0	0	0	0	0	0	0	0	0	0	0	0	0	0	0	0	1	0	0	0	1	0	0	0	0	0	0	0	0	0	1	0	0	0	0	1	0	0	0	0	0	0	0	0	0	0	0	0	0	0	0	0	0	0	0	0	0	0	0	1	0	0	0	0	0	1	0	0	0	0	0	0	2
ENSG00000178222	RNF212	0	0	0	0	0	0	3	0	0	1	2	0	6	10	0	5	0	1	0	0	0	0	0	4	0	0	1	1	1	5	0	0	5	6	6	5	20	22	13	20	153	196	147	232	163	326	137	308	5	9	5	4	0	15	5	11	5	5	1	3	6	18	14	21	163	208	139	226	134	256	156	242	5	1	4	4	3	6	11	8	1	0	4	0	5	2	5	0	24	0	8	0
ENSG00000251639	RP11-20I20.1	0	0	0	0	0	0	0	0	0	0	0	0	0	3	1	0	0	0	0	0	0	0	0	0	0	0	0	0	0	0	0	0	0	1	0	0	0	1	0	1	7	5	13	3	13	24	6	12	0	0	2	0	1	1	0	2	2	0	0	1	0	0	2	1	7	6	16	11	14	17	9	13	1	0	0	0	1	4	0	0	0	0	0	0	0	0	0	1	0	0	0	0
ENSG00000251652	RP11-20I20.2	0	0	0	0	0	0	6	0	0	0	0	0	0	0	0	1	0	0	0	0	0	0	2	0	1	0	0	0	0	0	0	0	0	0	0	0	0	0	1	0	0	0	2	0	2	0	3	0	0	0	0	0	0	0	1	0	3	1	0	1	0	1	0	0	4	1	1	1	0	2	5	0	0	1	0	0	0	0	0	0	5	4	3	3	1	3	2	0	1	5	3	0
ENSG00000215367	TMED11P	1	0	1	0	3	4	0	0	0	1	1	2	0	0	0	0	2	0	0	0	1	0	1	0	1	0	0	0	0	0	1	0	0	0	0	0	0	0	0	0	0	0	0	0	0	0	0	0	0	0	0	0	0	0	0	0	0	0	0	0	0	0	0	0	0	0	0	0	0	0	0	0	0	0	0	0	0	0	0	0	0	0	0	0	0	0	0	0	0	0	0	0
ENSG00000227189	AC092535.3	0	0	0	0	0	0	0	0	0	0	0	0	0	0	0	0	0	0	0	0	0	0	2	0	0	0	0	0	0	0	0	0	0	3	5	0	3	0	8	3	2	8	3	3	7	1	6	6	0	0	5	3	1	4	0	1	0	0	4	0	1	0	4	3	4	3	3	4	7	8	16	12	0	0	1	1	3	1	3	0	6	12	1	3	10	8	4	9	6	7	21	8
ENSG00000159674	SPON2	364	327	303	427	557	514	588	733	680	480	430	421	402	213	88	443	723	502	800	750	935	504	768	626	1195	936	1205	886	1179	844	1071	695	1571	2704	509	2347	412	704	419	771	355	646	282	522	192	470	173	333	514	1404	1678	1433	216	591	356	557	1029	2797	1082	2361	212	438	510	563	226	545	315	417	86	169	177	263	685	1909	574	1208	176	375	198	435	293	21	968	13	224	7	127	3	75	1	149	4
ENSG00000273179	RP11-20I20.4	1	2	0	1	0	2	1	0	0	0	0	0	0	2	0	1	0	0	0	2	1	0	4	3	7	5	1	1	0	9	0	1	0	3	1	1	1	0	1	4	1	6	1	6	6	3	2	4	0	0	1	0	1	1	1	0	0	0	1	1	1	2	1	0	3	3	2	1	3	4	2	3	0	0	0	0	0	3	0	0	1	0	2	1	2	5	0	1	1	4	6	0
ENSG00000280927	CTBP1-AS	240	228	367	293	295	237	313	385	259	324	275	304	433	348	200	375	335	186	318	265	296	112	324	262	281	268	280	292	359	303	260	232	1	5	1	1	2	3	3	2	3	3	0	1	1	0	2	2	1	0	0	0	1	1	0	1	1	0	1	6	2	2	4	4	3	4	1	1	6	3	0	3	1	0	2	1	1	0	3	0	12	2	8	9	10	5	7	11	13	7	15	4
ENSG00000159692	CTBP1	517	575	661	669	605	621	688	842	614	633	669	625	761	734	572	785	652	429	609	541	577	512	785	646	592	510	592	603	669	623	640	568	2897	3103	2275	2835	3172	3067	3331	3205	3135	3803	2976	3213	3376	3470	2996	4046	2355	3274	3019	3136	2724	3033	2962	3036	2338	3063	2463	2936	2175	2356	2885	2443	2961	3427	3168	3215	2458	2843	2615	2658	2969	3681	2536	2454	2178	2159	2336	2296	2637	1861	2588	2689	2134	2182	2575	2277	2828	2304	2199	2047
ENSG00000196810	CTBP1-AS2	46	56	54	71	63	79	85	86	42	126	124	106	94	95	34	130	104	67	169	82	66	40	83	56	54	83	125	94	79	73	79	45	543	406	446	356	699	537	789	565	574	541	547	423	563	598	556	545	386	480	564	435	494	471	609	497	534	407	475	411	544	528	588	565	522	550	607	504	539	631	502	556	425	539	455	417	480	484	507	406	230	157	255	281	219	285	237	249	283	303	175	235
ENSG00000090316	MAEA	921	803	939	953	810	824	893	898	2018	2205	2666	2225	2600	2234	995	2116	1011	745	997	947	854	354	829	796	1554	1628	1816	1527	1538	1023	1413	919	2866	2379	3527	2134	4343	4579	4564	5469	5040	3830	4934	3553	5004	5566	4390	5159	3019	3464	2799	3134	3484	4542	4326	4458	2308	2379	2351	2383	2949	3626	4030	3443	4742	3751	5444	3589	3739	3741	3622	3310	4301	3143	3387	2098	3531	2823	3363	2648	1306	833	1245	1014	1138	910	1535	908	1544	851	1024	798
ENSG00000163945	UVSSA	47	77	137	65	89	92	79	111	78	123	88	122	160	74	75	112	80	83	106	100	92	30	49	95	88	130	101	95	92	71	135	72	806	829	601	683	956	847	992	932	781	793	685	631	872	822	729	907	556	638	912	594	649	686	735	724	725	749	687	630	768	747	823	698	782	668	728	685	745	787	713	731	707	650	638	495	672	656	682	579	461	518	440	565	442	480	505	419	470	490	581	543
ENSG00000254094	AC078852.1	0	0	2	0	0	0	0	0	0	0	0	0	0	0	0	0	0	0	0	0	0	0	0	0	0	0	0	0	0	1	0	0	2	1	0	1	0	0	0	0	1	0	1	0	2	0	1	0	1	2	6	0	1	0	2	0	0	0	4	0	0	1	6	1	0	0	0	3	2	1	0	1	3	1	1	3	2	1	0	0	2	8	4	10	9	3	8	1	2	10	4	9
ENSG00000253399	AC078852.2	0	0	1	0	0	0	0	0	0	0	0	0	0	0	0	0	0	0	0	0	0	0	0	0	0	0	0	0	0	2	0	0	0	1	1	0	2	2	0	0	1	3	1	0	1	1	1	6	0	0	1	0	0	1	0	1	2	0	0	0	1	0	0	0	4	3	0	0	2	2	1	0	1	0	1	3	0	0	2	7	0	2	2	5	2	3	1	1	4	3	5	2
ENSG00000179979	CRIPAK	11	11	12	13	5	17	7	20	16	9	10	9	29	36	33	25	12	10	20	7	9	35	42	26	11	37	34	9	8	23	36	23	216	229	256	199	311	322	358	348	257	279	232	202	249	358	282	301	186	274	259	238	216	300	323	272	207	199	255	234	292	322	293	289	289	219	225	214	263	310	266	249	224	200	236	145	301	268	246	244	80	72	77	86	75	73	99	58	82	54	51	58
ENSG00000235608	NKX1-1	0	0	0	0	0	0	0	0	0	0	0	0	0	0	0	0	0	0	0	0	0	0	0	0	0	0	0	0	2	0	0	0	0	0	0	0	0	0	0	0	0	0	0	0	0	0	0	0	0	0	0	0	0	0	0	0	0	0	0	1	0	0	0	0	0	0	0	0	0	0	0	0	0	0	0	0	0	0	0	0	0	0	0	0	0	0	0	0	0	0	0	0
ENSG00000272783	RP13-1016M1.2	0	0	0	0	0	0	0	0	0	0	0	0	0	0	0	0	0	0	0	0	0	0	0	0	0	0	0	0	0	0	0	0	0	0	0	0	0	0	0	0	0	0	0	0	0	0	0	0	0	0	0	0	0	0	0	0	0	0	0	0	0	0	0	0	0	0	0	0	0	0	0	0	0	0	0	0	0	0	0	0	0	0	0	0	0	0	0	0	0	0	0	0
ENSG00000244459	RP11-1398P2.1	17	15	6	16	8	10	14	19	21	23	19	5	19	28	25	16	6	13	14	15	16	21	23	7	16	16	9	18	20	14	19	17	58	70	29	39	64	84	65	81	25	34	26	44	30	64	31	41	44	47	58	52	37	65	41	78	33	68	36	74	44	78	55	62	29	40	44	28	31	43	33	33	26	36	39	49	44	58	28	24	32	19	42	42	16	34	37	26	33	22	15	24
ENSG00000174137	FAM53A	8	5	23	4	5	17	1	29	25	7	3	0	15	16	0	11	2	7	7	5	12	3	1	7	15	14	5	3	7	7	24	13	20	31	9	11	21	22	22	21	21	28	12	15	26	24	20	32	22	28	18	19	18	18	25	17	11	12	17	18	21	22	18	14	13	22	15	14	15	12	10	11	19	39	14	23	9	35	19	37	15	19	22	57	9	22	16	27	17	17	11	24
ENSG00000163950	SLBP	779	793	995	926	799	855	899	815	1111	1152	931	945	1155	1029	618	1109	764	638	860	763	756	389	722	664	934	924	1082	1011	950	643	852	647	1685	1427	1748	1340	2118	1960	2432	1924	1841	2131	1670	1855	1744	1992	1777	2244	1514	1825	1651	1646	1566	1759	1959	1884	1649	1634	1651	1643	2014	2162	1802	1884	2070	2064	2265	1874	2159	2736	2141	2219	1672	1917	1639	1610	1996	1962	2048	1642	1486	1578	1301	1546	1253	1201	1300	1390	1605	1426	1624	1484
ENSG00000270195	RP11-572O17.1	3	4	4	3	3	5	9	11	23	7	4	11	11	8	8	20	5	5	3	11	0	6	6	3	11	3	5	0	19	7	2	2	10	9	7	7	22	10	9	21	18	6	7	8	10	13	11	15	7	15	13	9	10	13	2	19	9	11	9	5	6	5	10	7	10	10	5	6	11	8	8	11	11	16	6	11	2	8	2	7	7	35	9	28	9	23	14	14	9	17	17	52
ENSG00000168936	TMEM129	496	482	516	474	563	510	605	669	511	596	512	427	736	631	237	632	763	455	549	584	622	227	521	601	548	487	586	599	569	452	642	533	1592	1634	975	1427	1429	1389	1534	1516	894	1158	896	937	913	1140	847	1282	863	1407	1440	1408	916	1278	1120	1361	1314	1612	1383	1526	960	1057	1161	1217	938	1024	932	934	650	795	711	838	1104	1429	998	1057	814	995	870	940	436	184	445	358	427	311	409	333	507	324	373	255
ENSG00000013810	TACC3	378	367	385	322	326	403	489	540	454	514	326	318	611	627	428	763	302	197	223	227	289	204	306	303	294	256	253	208	528	402	558	304	1743	1557	1634	1325	1857	2266	2281	2293	1802	2582	1450	2099	2005	3290	1876	3323	1405	2431	1779	2552	1741	3116	2305	3366	1308	1420	1355	1485	1338	1965	1546	2057	1567	2246	1641	1955	1533	2556	1451	2475	1928	2457	1597	1784	1655	2682	1606	2154	913	471	746	832	664	652	1078	713	2078	744	1256	539
ENSG00000068078	FGFR3	0	4	0	0	0	0	0	0	0	0	0	0	0	0	0	3	0	1	4	0	1	1	2	1	0	0	4	0	0	0	0	0	29	22	16	17	30	33	41	36	22	28	23	35	24	45	23	42	17	24	34	33	28	36	25	46	21	21	21	17	18	21	34	31	26	33	28	24	24	26	22	31	29	34	15	22	16	38	24	26	1	5	0	7	0	0	3	0	0	1	2	2
ENSG00000168924	LETM1	321	281	404	390	439	430	576	663	247	292	456	277	321	293	181	370	359	267	326	385	369	185	327	451	240	249	316	298	330	227	356	201	2193	1993	1299	1965	2219	2116	2385	1891	1659	2108	1384	1805	1735	2108	1584	2386	1159	1901	2224	1741	1496	1600	1685	1536	1999	2265	1968	2339	1825	1793	2120	1842	1546	1977	1730	1752	1554	2129	1665	1856	1553	1998	1468	1601	1472	1470	1538	1433	1591	1943	1518	2500	1538	2088	1061	2235	2511	2485	2147	2374
ENSG00000109685	WHSC1	205	181	165	198	158	159	160	212	205	149	191	171	229	179	183	230	175	118	202	127	145	120	130	112	130	124	206	184	118	131	193	127	2197	2039	1999	1834	2647	2830	3008	2777	2994	4073	2366	3345	2720	4309	2653	4254	1714	2398	2249	2336	1686	2449	2301	2758	2195	2206	2171	2222	2502	2809	2601	2677	3173	3828	3342	3632	3034	4805	3102	3994	2024	2431	1975	2028	2168	2689	2094	2107	1508	1156	1480	1628	1360	1469	1316	1434	1769	1481	1864	1341
ENSG00000185049	NELFA	132	189	251	171	188	161	194	227	347	294	233	213	258	237	115	250	236	166	191	166	217	65	148	169	267	248	248	232	315	142	205	143	559	458	419	503	531	585	582	599	619	528	532	581	546	680	589	677	379	554	492	509	421	600	494	540	373	488	388	467	346	356	440	391	466	556	530	519	334	400	374	418	468	598	402	346	332	384	302	394	394	345	421	412	332	360	374	417	321	435	314	362
ENSG00000243449	C4orf48	533	796	580	864	517	497	632	1057	581	569	480	532	371	640	1246	929	448	529	501	626	711	1768	977	840	647	493	466	619	722	866	685	450	150	142	78	130	103	112	69	99	141	162	131	145	147	122	79	144	105	124	133	144	78	121	85	108	75	114	102	104	22	31	87	65	88	94	99	106	45	37	70	63	114	88	107	89	26	30	67	53	321	151	199	224	243	176	313	182	223	149	182	172
ENSG00000185818	NAT8L	33	56	24	46	38	27	24	24	54	45	21	24	27	95	127	41	42	25	38	44	45	100	82	25	39	38	30	32	77	115	44	26	1700	1645	600	1441	1410	1113	1427	1338	632	720	639	546	618	634	461	577	624	1023	1598	1131	643	830	749	960	1136	1303	1214	1143	762	824	978	757	536	444	551	484	331	298	355	370	868	660	571	376	430	353	445	329	43	7	38	9	37	6	36	16	4	6	54	4
ENSG00000130997	POLN	2	4	17	2	33	16	28	28	14	5	8	18	10	24	7	30	2	13	12	27	30	12	20	12	2	3	22	26	36	22	33	23	88	125	42	116	55	62	69	83	78	110	95	92	73	80	49	80	34	53	95	55	30	52	42	56	111	70	84	110	49	55	44	61	89	114	53	108	58	98	67	87	37	58	31	46	36	47	27	41	28	14	20	11	33	6	33	6	30	7	24	7
ENSG00000249006	RP11-317B7.2	0	0	0	0	0	0	0	0	0	0	0	0	0	0	0	1	1	0	0	2	0	0	0	0	0	0	0	0	0	0	0	0	0	1	0	2	2	0	2	2	1	1	0	1	5	5	0	0	0	0	3	0	0	0	1	0	1	1	3	2	1	0	1	0	0	1	0	2	1	2	5	0	0	1	2	1	1	0	0	0	0	0	0	0	0	0	0	0	0	0	2	0
ENSG00000250623	RP11-317B7.3	0	0	0	0	0	0	0	0	0	0	0	0	0	0	1	0	0	0	0	0	0	0	0	0	0	1	0	0	0	0	0	0	0	0	0	0	0	0	0	0	0	0	0	0	0	0	0	0	0	0	0	2	0	0	0	0	0	0	0	0	0	0	0	0	0	0	0	0	0	0	0	0	0	0	0	0	0	0	0	0	0	0	0	0	0	0	0	0	0	0	0	0
ENSG00000214367	HAUS3	138	104	204	134	106	157	156	139	186	257	194	119	286	172	130	133	240	147	165	135	153	51	91	108	223	239	239	137	136	107	203	148	661	768	524	630	760	814	820	886	636	860	592	714	642	915	514	900	461	732	626	708	461	710	676	763	632	693	622	735	673	956	643	752	688	791	733	684	651	1085	664	829	548	638	521	555	621	834	576	645	444	312	480	297	329	335	421	280	311	297	321	254
ENSG00000249047	COX6B1P5	0	0	0	0	1	0	0	0	0	0	0	0	0	0	0	0	0	0	0	0	0	0	0	0	0	0	0	0	0	0	0	0	0	0	0	0	0	0	0	0	0	0	0	0	0	0	0	0	0	0	0	0	0	0	0	0	0	0	0	0	0	0	0	0	0	0	0	0	0	0	0	0	0	0	0	0	0	0	0	0	0	0	0	0	0	0	0	1	0	0	0	0
ENSG00000123933	MXD4	1298	1491	1346	1587	1098	1026	1278	1333	1852	1856	1525	1550	1406	1551	1094	1462	1502	1140	1269	1361	1266	923	1654	1088	1654	1640	1610	1512	1527	1167	1362	999	2370	2427	1348	2243	2147	2316	2141	2539	1744	2130	1611	1793	1844	2780	1523	2688	1390	1956	2313	1961	1315	2203	1558	2514	1564	2056	1633	1824	1106	1543	1642	1576	1539	1394	1526	1492	1063	1156	1131	1337	1717	1686	1363	1009	973	1258	1071	1122	2079	249	2164	499	1780	557	2614	442	787	255	603	288
ENSG00000159733	ZFYVE28	130	64	77	116	125	118	123	162	203	131	137	97	158	171	143	206	113	77	116	86	119	45	112	90	64	70	93	85	115	62	103	92	475	328	723	285	602	465	678	589	874	432	812	390	760	568	754	533	738	663	484	526	868	695	985	696	438	412	422	410	416	380	517	357	844	502	759	494	585	397	588	408	1074	693	840	537	780	516	768	549	716	482	593	198	587	359	526	82	723	183	333	277
ENSG00000251148	RP11-478C1.7	0	2	0	0	0	0	1	0	0	0	1	1	0	0	0	0	0	0	0	0	0	0	2	0	0	0	1	0	0	0	0	0	0	0	0	0	0	0	0	0	0	0	0	0	0	0	0	0	0	0	0	0	0	0	0	0	0	0	0	0	0	0	0	0	0	0	0	0	0	0	0	0	0	0	0	0	0	0	0	0	0	0	0	0	0	0	0	0	0	0	0	0
ENSG00000249077	RP11-478C1.8	0	0	0	0	0	0	0	0	11	2	0	0	0	3	0	0	2	0	0	0	0	0	0	1	0	0	3	0	0	0	0	0	0	0	0	0	0	0	0	0	0	0	0	0	0	0	0	0	0	0	0	0	0	0	0	0	0	0	0	0	0	0	0	0	0	0	0	0	0	0	0	0	0	0	0	0	0	0	0	0	0	0	0	0	0	0	0	0	0	0	0	0
ENSG00000206113	CFAP99	1	0	0	0	0	0	0	5	0	1	4	0	0	0	0	0	0	2	5	0	0	0	0	0	0	0	1	2	2	0	2	0	0	11	13	8	7	3	7	9	13	6	13	7	16	1	6	2	7	3	10	12	24	4	22	4	11	5	5	3	6	11	4	3	22	8	8	8	12	7	15	3	22	13	14	11	7	4	14	6	32	22	6	0	15	3	11	1	9	10	5	4
ENSG00000063978	RNF4	856	704	1255	1029	935	984	956	1123	930	1156	1144	1086	1162	971	469	1098	1082	807	1066	947	930	284	906	982	1054	1021	1143	1042	754	537	850	615	3620	2972	2668	2800	3272	3295	3849	3104	2855	3363	2624	2748	2755	3319	2724	3507	2357	2974	3284	2693	2468	2529	2923	2748	3385	3340	3423	3545	2915	3414	3037	3252	3368	3361	3439	3018	3049	4212	3099	3391	2636	3256	2579	2914	2913	2896	2786	2724	1473	2069	1309	1911	1233	1471	1127	1554	1603	1611	1616	1873
ENSG00000248399	RP11-503N18.4	0	0	0	0	0	0	0	0	0	0	0	0	0	0	0	0	0	0	0	0	0	0	0	0	0	0	0	0	0	0	0	0	0	0	0	0	0	0	1	1	0	0	0	0	0	0	0	0	0	0	0	0	0	0	0	0	2	0	0	0	0	0	0	0	0	0	0	0	0	0	0	0	0	0	0	0	0	0	0	0	0	0	0	0	0	1	0	0	0	0	0	0
ENSG00000251229	RP11-503N18.5	0	0	0	0	0	0	0	0	1	0	0	0	0	0	0	0	0	1	0	0	0	0	0	0	0	0	0	0	1	0	0	0	0	0	0	0	0	0	0	0	0	0	0	0	0	0	0	0	0	0	0	0	0	0	0	0	0	0	0	0	0	0	0	0	0	0	0	0	0	0	0	0	0	0	0	0	0	0	0	0	0	0	0	0	0	0	0	0	0	0	0	0
ENSG00000248155	WI2-89927D4.1	2	0	0	0	1	0	0	0	3	0	0	0	2	1	0	0	0	0	2	0	0	0	0	0	0	1	0	1	1	0	0	0	0	0	0	0	0	0	0	0	0	0	0	0	0	0	0	0	0	0	0	0	0	0	0	0	0	0	0	0	0	0	0	0	0	0	0	0	0	0	0	0	1	0	0	0	0	0	0	0	0	0	0	0	0	0	0	0	1	0	0	2
ENSG00000125386	FAM193A	145	99	167	157	81	106	161	141	206	162	217	158	250	175	139	170	126	79	139	91	98	51	162	135	156	117	127	124	215	82	84	116	1529	1365	1247	1364	1645	1569	1840	1686	1358	1489	1183	1261	1429	1579	1383	1720	1102	1352	1490	1349	1223	1328	1405	1455	1428	1469	1441	1458	1413	1583	1596	1523	1497	1459	1400	1366	1401	1662	1443	1526	1335	1544	1305	1193	1436	1495	1386	1266	1340	1213	1401	1251	1306	1238	1287	1159	1310	1161	1271	1193
ENSG00000168884	TNIP2	456	422	766	710	582	556	754	991	583	491	1218	1130	602	659	515	778	606	473	953	807	513	289	714	611	572	550	991	943	687	674	604	518	1291	1118	1302	1030	1337	1212	1412	1079	1535	1357	1546	1459	1461	1255	1311	1654	1162	1509	1259	1138	1175	1210	1490	1123	1247	1428	1250	1424	1142	1109	1388	1212	1633	1709	1722	1500	1367	1574	1416	1202	1587	1603	1380	1398	1335	1058	1289	1213	1189	2141	1067	2160	1085	1656	1014	1785	1586	2111	1755	2331
ENSG00000087266	SH3BP2	922	971	1184	1162	877	880	1050	1348	1035	911	1049	1102	979	1108	1165	1219	981	739	995	848	851	859	1114	900	806	747	875	955	902	812	795	569	13185	12792	12521	11693	14655	11573	15785	11321	12359	11616	11134	10001	15152	11412	13647	13571	11409	14242	13237	12552	13148	11359	15836	11168	11326	13586	11672	13712	10996	10126	12651	10731	12201	11836	11322	11181	11794	13284	12481	11440	14627	16118	13116	12719	12679	10642	13474	11796	3609	4424	4515	4674	4041	3723	3151	3285	4755	4332	4858	4202
ENSG00000087274	ADD1	724	574	927	852	839	728	913	918	928	1055	924	1001	984	849	576	1072	884	530	786	722	768	414	713	704	720	821	915	778	744	679	779	623	7062	6310	6028	5646	7808	7677	8663	7847	7530	8312	6752	6823	6982	8497	6655	8611	5355	6742	7008	6602	5517	6860	6688	7406	6374	6491	6684	6691	6811	7650	7703	7383	8250	8428	8210	7542	7204	8951	6900	7982	6408	7574	6144	6480	6422	7661	6348	6575	4964	3407	4819	4963	4500	3901	5097	4424	4902	4431	3288	3771
ENSG00000109736	MFSD10	883	856	1162	1173	800	899	1053	1477	1169	1051	1126	1138	1310	1116	629	1267	981	765	916	851	961	352	1218	1055	1017	798	1072	1094	1013	668	1051	771	1314	1122	857	949	1279	1185	1322	1198	1217	1262	1148	1253	1558	1315	1253	1794	860	1202	1163	1033	1168	1169	1274	1092	843	1164	891	959	757	758	1072	849	1006	1278	1196	1170	924	912	920	906	1372	1435	1068	937	836	760	815	859	530	850	453	1000	481	816	355	778	572	836	681	915
ENSG00000249673	NOP14-AS1	213	151	300	255	200	209	258	269	247	234	255	216	302	220	95	278	206	172	207	267	253	87	219	188	228	213	206	224	220	188	208	124	290	235	196	218	315	301	261	336	316	335	326	240	332	291	271	313	201	194	288	203	222	227	262	238	283	262	265	270	252	249	275	252	350	303	337	266	266	293	268	304	262	216	207	178	227	158	201	167	151	202	116	205	141	126	159	153	165	232	126	192
ENSG00000087269	NOP14	270	214	417	346	335	347	493	365	303	303	350	348	351	329	157	321	281	199	290	327	310	139	301	348	329	277	294	328	243	221	311	212	1816	1577	1257	1531	2042	1927	2269	1879	1524	2220	1372	1881	1757	2110	1626	2322	1108	1772	1713	1628	1319	1645	1623	1619	1719	1978	1726	1975	1985	1956	1900	1885	1672	2253	1902	1876	1871	2746	1901	2086	1247	1891	1281	1514	1665	1589	1581	1412	1252	2180	1230	2575	1230	2315	945	2345	1912	2353	1644	2634
ENSG00000125388	GRK4	69	66	84	53	59	57	52	81	62	55	74	63	44	40	39	59	66	50	73	39	77	38	78	48	59	63	68	82	49	61	40	41	273	233	127	197	171	153	183	163	249	193	224	180	166	181	156	197	81	134	205	144	138	112	126	131	243	238	243	200	195	167	166	151	231	177	237	188	183	206	163	161	131	156	117	140	128	90	123	84	69	48	38	59	137	76	27	42	58	35	43	47
ENSG00000251075	HTT-AS	0	0	0	0	0	0	0	0	0	0	0	0	0	0	0	0	0	0	0	0	0	0	0	0	0	0	0	0	0	0	0	0	1	0	0	2	0	0	0	0	2	0	0	0	1	0	0	0	0	0	0	0	0	0	1	1	0	0	0	0	0	0	0	0	3	0	0	0	0	0	0	0	0	0	0	0	0	0	0	0	0	1	0	0	0	0	0	0	0	0	0	2
ENSG00000197386	HTT	549	656	633	659	581	575	522	588	691	650	522	459	740	743	665	642	653	412	587	502	581	680	903	481	625	508	601	547	713	602	600	432	13119	12726	10025	11805	11240	10313	12528	10177	11750	12680	9722	9937	9358	10331	9069	10918	8994	11455	12635	11114	8690	9662	10427	9820	12169	13578	12268	13527	9531	10750	10111	9914	12458	12158	12268	11460	9100	12662	9776	10556	10813	12316	10091	10648	9848	9826	9871	9157	5689	5421	6202	7212	6006	7096	5763	6748	6976	7787	7020	6122
ENSG00000188981	MSANTD1	1	1	0	0	1	0	0	0	6	1	1	0	0	0	5	2	0	0	0	0	0	0	10	0	3	0	0	0	1	6	1	0	23	16	17	9	28	13	19	6	25	23	17	25	26	8	31	15	26	16	27	13	17	15	11	13	20	13	13	19	24	8	26	15	21	6	25	19	17	14	11	14	29	10	22	10	13	14	15	18	12	18	23	19	21	20	25	14	18	21	39	25
ENSG00000159788	RGS12	578	604	568	627	709	693	742	873	931	871	534	740	1184	951	772	1176	982	668	754	831	1094	769	1158	950	1062	952	855	873	1186	1190	1119	821	4259	4210	2499	3946	4118	3493	4553	3772	2686	3091	2584	2628	2738	3531	2595	3504	2431	3257	4297	3048	2426	2945	3052	3025	3485	4095	3611	4234	2833	3084	3488	2967	2531	2932	2501	2822	1889	2504	2057	2588	2890	3265	2652	2394	2215	2559	2192	2361	1257	2377	1197	3328	898	1329	1746	2892	1599	1911	1454	3031
ENSG00000248840	RP11-357G3.2	0	0	0	0	0	0	0	0	1	0	0	0	0	0	0	0	0	2	0	0	0	0	2	0	0	0	3	0	0	0	0	0	1	0	0	1	1	0	0	1	4	3	3	0	0	4	4	3	2	1	1	0	2	0	4	0	2	0	2	0	1	1	1	2	9	4	1	4	1	5	1	1	3	1	4	0	3	3	2	1	1	0	0	2	2	1	0	0	1	0	0	0
ENSG00000248843	RP11-357G3.1	0	0	0	0	0	0	0	0	0	0	0	0	0	0	0	0	0	0	0	0	0	0	0	0	0	0	0	0	0	2	0	0	0	0	0	0	0	0	0	0	0	0	0	0	0	0	0	0	0	0	0	0	0	0	0	0	0	0	0	0	0	0	0	0	0	0	0	0	0	0	0	0	0	0	0	0	0	0	0	0	0	0	0	0	0	0	0	0	0	0	0	0
ENSG00000109758	HGFAC	5	0	2	0	0	0	0	0	1	7	19	9	8	11	6	31	0	0	0	0	0	0	2	0	6	3	3	9	4	1	8	7	13	7	18	13	27	44	35	59	31	31	22	34	46	45	25	37	14	25	15	13	19	22	24	24	16	15	7	14	19	28	28	25	35	17	28	15	18	13	23	19	22	29	19	5	11	10	7	18	2	2	0	3	0	0	0	1	1	0	0	2
ENSG00000175920	DOK7	0	0	0	0	0	0	0	0	0	0	0	0	0	0	1	0	0	5	0	0	0	0	0	0	0	0	1	0	1	1	0	0	0	0	0	0	0	0	0	1	1	0	0	0	0	0	1	0	0	5	2	1	0	0	0	2	0	0	2	0	1	2	0	0	0	0	0	0	0	2	0	0	3	0	1	4	0	2	0	1	0	0	3	0	0	0	4	0	0	2	0	1
ENSG00000261643	RP11-529E10.6	2	0	0	0	3	0	0	0	0	0	0	2	3	0	2	0	0	1	4	0	1	0	12	0	4	0	0	0	3	16	6	2	5	16	10	7	12	14	18	14	16	19	9	31	13	23	13	27	10	20	20	20	16	18	22	24	14	15	7	18	11	20	6	8	17	25	16	14	6	23	12	18	10	12	9	7	11	12	8	8	15	14	12	14	7	15	22	8	12	10	19	6
ENSG00000163956	LRPAP1	4305	4423	4637	5147	4815	4438	4676	5858	5453	4547	5158	4442	5665	6143	3644	5546	5472	4036	5510	5624	6398	5730	6969	5547	6711	5215	5476	5563	7822	5871	6406	4227	9795	8466	8080	7594	7250	6030	7430	7049	10373	9771	9943	8486	6825	6375	5975	6828	7840	9610	9733	9577	6275	6714	7230	7055	7643	8478	8172	8042	4689	5058	6321	5097	9812	9318	10317	8436	5353	5603	5156	5305	10579	11420	8744	8236	5370	5408	5356	5461	11203	3971	7352	5437	8896	5180	14427	5814	9004	5497	3799	4202
ENSG00000270090	RP11-529E10.7	0	0	0	0	0	0	0	0	0	0	0	0	0	0	2	0	0	0	0	0	0	0	0	0	0	0	0	0	0	0	0	0	0	0	0	0	0	0	0	0	0	0	0	0	0	0	0	0	0	0	1	0	0	0	0	0	0	0	0	0	0	0	0	0	0	0	0	0	0	0	0	0	0	0	0	0	0	0	0	0	0	0	0	0	0	0	0	0	0	0	0	0
ENSG00000216560	LINC00955	0	0	0	0	0	0	0	0	0	0	0	0	0	0	0	0	0	0	0	0	0	0	0	0	0	0	0	0	0	0	0	0	0	0	0	0	0	0	0	0	0	0	0	0	0	0	0	0	0	0	0	0	0	0	0	0	0	0	0	0	0	0	0	0	0	0	0	0	0	0	0	0	0	0	0	0	0	0	0	0	0	1	0	0	0	0	0	0	0	0	0	0
ENSG00000250681	RP3-368B9.2	0	0	0	0	0	0	0	0	0	0	0	0	0	0	0	0	0	0	0	0	0	0	0	0	0	0	0	0	0	0	0	0	0	0	0	0	0	0	0	0	0	0	0	0	0	0	0	0	0	0	1	0	0	0	0	0	1	0	0	0	0	0	0	0	0	0	0	0	0	0	0	0	0	0	0	1	0	0	0	0	0	0	0	0	0	0	0	0	0	0	0	0
ENSG00000250632	RP3-513G18.2	0	0	0	0	0	0	0	0	0	0	0	0	0	0	0	0	0	0	0	0	0	0	0	0	0	0	0	0	0	0	0	0	0	0	0	0	0	0	0	0	0	0	0	0	0	0	0	0	0	0	0	0	0	0	0	0	0	0	0	0	0	0	0	0	0	0	0	0	0	0	0	0	0	0	0	0	0	0	0	0	0	0	0	0	0	0	0	0	0	0	0	0
ENSG00000250986	AC141928.1	0	0	2	0	0	0	0	0	0	0	0	0	0	0	0	0	0	0	0	0	0	0	0	0	0	0	0	2	0	0	1	0	0	2	2	0	2	0	0	0	0	1	4	1	0	0	0	1	0	3	1	1	1	1	1	1	0	5	0	1	2	2	0	4	0	0	0	1	0	0	4	0	3	2	0	5	1	2	4	0	0	0	0	0	0	0	0	0	0	0	0	0
ENSG00000184160	ADRA2C	0	1	0	0	7	0	0	3	5	0	0	0	1	0	0	0	1	0	1	0	0	6	0	0	1	0	0	0	0	0	6	0	3	3	4	6	2	10	3	4	6	5	3	5	2	3	1	5	7	7	5	5	2	6	7	10	5	11	2	5	0	3	1	2	4	4	2	6	1	4	3	4	17	20	7	7	11	5	5	5	0	0	0	0	0	0	0	0	1	0	1	0
ENSG00000251166	OR7E163P	0	0	0	0	0	0	0	0	0	0	0	0	0	0	0	0	0	0	0	0	0	0	0	0	0	0	0	0	0	1	0	0	0	0	0	0	0	0	0	0	0	0	0	0	0	0	0	0	0	0	0	0	0	0	0	0	0	0	0	0	0	0	0	0	0	0	0	0	0	0	0	0	0	0	0	0	0	0	0	0	0	0	0	1	0	0	0	0	0	0	0	0
ENSG00000234386	OR7E162P	0	0	0	0	0	0	0	0	0	0	0	0	0	0	0	0	0	0	0	0	0	0	0	0	0	0	0	0	0	0	0	0	0	0	0	0	0	0	0	0	0	0	0	0	0	0	0	0	0	0	0	0	0	0	0	0	0	0	0	0	0	0	0	0	0	0	0	0	0	0	0	0	0	0	0	0	0	0	0	0	0	0	0	0	0	0	0	0	0	0	0	0
ENSG00000249522	RP11-718M20.5	0	0	0	0	0	0	0	0	0	0	0	0	0	0	0	0	0	0	0	0	0	0	0	0	0	0	0	0	0	0	0	0	0	0	0	0	0	0	0	0	0	0	0	0	0	0	0	0	0	0	0	0	0	0	0	0	0	0	0	0	0	0	0	0	0	0	0	0	0	0	0	0	0	0	0	0	0	0	0	0	0	0	0	0	0	0	0	0	0	0	0	0
ENSG00000253917	AC226119.5	0	0	0	0	0	0	0	0	0	0	0	0	0	0	0	0	0	0	0	0	0	0	0	0	0	0	0	0	0	0	0	0	0	0	0	0	0	0	0	0	0	0	0	0	0	0	0	0	0	0	0	0	0	0	0	0	0	0	0	0	0	0	0	0	0	0	0	0	0	0	0	0	0	0	0	0	0	0	0	0	0	0	0	0	0	0	0	0	0	0	0	0
ENSG00000271977	AC226119.4	0	0	0	0	0	0	0	0	0	0	0	0	0	0	0	0	0	0	0	0	0	0	0	0	0	0	0	0	0	0	0	0	0	0	0	0	0	0	0	0	0	0	0	0	0	0	0	0	0	0	0	0	0	0	0	0	0	0	0	0	0	0	0	0	0	0	0	0	0	0	0	0	0	0	0	0	0	0	0	0	0	0	0	0	0	0	0	0	0	0	0	0
ENSG00000251271	ALG1L7P	1	3	0	0	0	2	1	0	0	2	0	0	2	0	0	2	0	1	0	0	2	0	0	1	1	0	0	1	0	0	2	2	0	0	0	0	1	0	0	0	0	0	0	0	0	0	0	0	1	0	0	0	0	0	0	0	0	0	0	0	0	0	0	0	0	0	0	0	0	0	0	0	0	0	0	0	0	0	0	0	0	0	0	1	0	0	0	0	0	0	0	0
ENSG00000251669	FAM86EP	10	0	11	9	4	13	14	5	7	2	4	6	6	26	10	3	12	3	9	1	5	6	7	7	6	8	1	13	4	6	17	2	11	45	16	30	47	42	39	39	36	49	20	41	36	51	32	55	24	44	30	32	27	42	24	23	24	38	38	30	19	27	27	38	22	60	24	61	29	53	29	49	15	33	17	36	19	28	22	32	18	5	15	23	7	26	28	27	19	13	16	22
ENSG00000250476	ENPP7P9	0	0	0	0	0	0	0	0	0	0	0	0	0	0	0	0	0	0	0	0	0	0	0	0	0	0	0	0	0	0	0	0	0	0	0	0	0	0	0	0	0	0	0	0	0	0	0	0	0	0	0	0	0	0	0	0	0	0	0	0	0	0	0	0	0	0	0	0	0	0	0	0	0	0	0	0	0	0	0	0	0	4	0	0	0	0	0	0	0	0	0	0
ENSG00000243894	RP11-489M13.1	0	0	0	0	0	0	0	0	0	0	0	0	0	0	1	0	0	0	0	0	0	0	0	0	0	0	0	0	1	2	0	0	0	0	1	0	0	0	0	0	0	0	0	0	0	0	0	0	0	0	0	0	0	0	0	0	0	0	0	0	0	0	0	0	0	0	0	0	0	0	0	0	0	0	0	0	0	0	0	0	0	1	0	0	0	2	0	0	0	0	0	0
ENSG00000250940	RP11-489M13.3	0	0	0	0	0	0	0	0	0	0	0	0	0	0	0	0	0	0	0	0	0	0	0	0	0	0	0	0	0	0	0	0	0	0	0	0	0	0	0	0	0	0	0	0	0	0	0	0	0	0	0	0	0	0	0	0	0	0	0	0	0	0	0	0	0	0	0	0	0	0	0	0	0	0	0	0	0	0	0	0	0	0	0	0	0	0	0	0	0	0	0	0
ENSG00000248669	RP11-489M13.2	0	0	0	0	0	0	0	0	0	0	0	0	0	0	0	0	0	0	0	0	0	0	0	0	0	0	0	0	0	0	0	0	0	0	0	0	0	0	0	0	0	0	0	0	0	0	0	0	0	0	0	0	0	0	0	0	0	0	0	0	0	0	0	0	0	0	0	0	0	0	0	0	0	0	0	0	0	0	0	0	0	0	0	0	0	0	0	0	0	0	0	0
ENSG00000198787	OR4D12P	0	0	0	0	0	0	0	0	0	0	0	0	0	0	0	0	0	0	0	0	0	0	0	0	0	0	0	0	0	0	0	0	0	0	0	0	0	0	0	0	0	0	0	0	0	0	0	0	0	0	0	0	0	0	0	0	0	0	0	0	0	0	0	0	0	0	0	0	0	0	0	0	0	0	0	0	0	0	0	0	0	0	0	0	0	0	0	0	0	0	0	0
ENSG00000250381	UNC93B4	0	0	0	0	0	0	0	0	0	0	1	0	0	0	0	0	0	0	0	0	0	0	0	0	0	0	0	0	0	0	0	0	0	0	0	0	0	0	0	0	0	0	0	0	0	0	0	0	0	0	0	0	0	0	0	0	0	0	0	0	0	0	0	0	0	0	0	0	0	0	0	0	0	0	0	0	0	0	0	0	0	0	0	0	0	0	0	0	0	0	0	0
ENSG00000250710	OR7E99P	0	0	0	0	0	0	0	0	0	0	0	0	0	0	0	0	0	0	0	0	0	0	0	0	0	0	0	0	0	0	0	0	0	0	0	0	0	0	0	0	0	0	3	1	0	0	0	0	0	1	0	0	0	0	0	0	0	0	0	0	0	0	0	0	0	0	0	0	0	1	0	0	0	0	0	0	0	0	0	0	0	0	0	0	0	0	0	0	0	0	0	0
ENSG00000249844	OR7E43P	0	0	0	0	0	0	0	0	0	0	0	0	0	0	0	0	0	0	0	0	0	0	0	0	0	0	0	0	0	0	0	0	0	0	0	0	0	0	0	0	0	0	0	0	0	0	0	0	0	0	0	0	0	0	0	0	0	0	0	0	0	0	0	0	0	0	0	0	0	0	0	0	0	0	0	0	0	1	0	0	0	0	0	0	0	0	0	0	0	0	0	0
ENSG00000163982	OTOP1	0	0	0	0	0	0	0	0	0	0	0	0	0	0	0	0	0	0	0	0	0	0	0	0	0	0	0	0	0	0	0	0	0	0	0	0	0	0	0	0	0	0	0	0	0	0	0	0	0	0	0	0	0	0	0	0	0	0	0	0	0	0	0	0	0	0	0	0	0	0	0	0	0	0	0	0	0	0	0	0	0	0	0	0	0	0	0	0	0	0	0	0
ENSG00000132406	TMEM128	309	337	393	335	300	316	282	273	451	413	441	360	362	478	342	380	411	314	482	361	338	197	384	339	414	496	465	494	450	411	426	291	773	655	549	631	714	750	858	664	587	611	560	564	518	608	542	649	449	643	688	587	450	544	541	560	640	707	710	729	790	845	742	750	593	627	657	633	715	802	588	643	492	653	488	552	573	544	656	522	113	204	109	160	113	190	117	202	136	313	112	188
ENSG00000145220	LYAR	149	125	181	171	140	165	174	162	117	159	116	156	141	141	200	128	138	108	165	127	170	253	193	126	114	104	107	151	128	213	143	113	540	507	466	487	553	592	655	523	589	835	496	719	540	711	522	833	391	622	517	534	457	481	555	530	516	565	484	586	648	615	616	573	613	926	651	756	663	1061	730	869	413	767	434	641	612	584	603	538	283	1007	368	1042	322	727	278	966	643	1214	389	1033
ENSG00000168826	ZBTB49	44	38	37	35	26	21	26	27	44	24	87	46	37	36	8	15	56	23	32	40	28	33	44	37	56	51	51	84	54	31	47	15	163	149	161	167	150	185	162	184	153	202	150	167	125	172	129	183	166	191	172	177	115	160	130	155	154	179	135	189	136	178	135	151	158	230	151	197	156	243	162	179	155	252	151	179	158	165	134	175	124	202	124	176	106	134	119	137	101	157	99	140
ENSG00000248516	RP11-265O12.1	0	0	0	0	2	0	0	0	0	1	3	0	0	6	2	0	2	0	0	0	0	0	0	0	1	0	0	0	0	0	1	0	0	0	0	0	1	0	0	1	0	0	0	0	0	0	0	0	1	0	0	0	0	0	0	0	0	0	0	0	0	0	0	0	0	0	1	0	0	1	0	0	0	0	0	0	0	0	0	0	1	3	3	1	2	1	1	3	0	2	1	1
ENSG00000168824	NSG1	1	0	1	0	5	2	4	5	1	9	12	4	3	4	5	3	5	8	8	3	11	5	7	2	28	14	26	17	15	15	43	10	18	14	7	23	35	65	30	48	13	38	16	35	26	69	15	37	7	19	23	8	8	12	10	19	12	25	13	28	19	67	37	35	22	54	19	30	24	38	12	51	15	15	14	6	16	4	6	9	1	1	0	4	1	0	0	1	7	0	0	1
ENSG00000168818	STX18	525	514	636	592	650	633	663	651	681	536	542	456	615	592	352	511	633	496	664	676	578	529	664	615	656	638	691	686	595	552	654	376	2111	1891	1379	1733	1636	1332	1678	1326	1388	1626	1357	1411	1231	1191	1056	1190	1266	1613	2129	1565	1155	1206	1396	1261	2009	1960	2127	2121	1538	1524	1650	1423	1669	1606	1713	1473	1269	1592	1205	1204	1452	1668	1398	1398	1414	1293	1372	1154	1066	1061	1018	1376	1049	781	812	1204	907	1177	970	1063
ENSG00000248221	STX18-IT1	0	0	0	0	0	0	0	0	0	0	0	0	0	0	0	0	0	0	0	1	0	0	1	0	0	0	0	0	1	0	1	0	1	2	0	0	0	0	0	0	0	0	0	1	3	0	0	1	0	0	2	0	1	0	0	0	3	0	0	2	1	0	0	1	0	0	1	1	0	0	0	0	0	0	0	0	0	0	0	0	0	4	3	10	4	1	0	8	5	1	1	7
ENSG00000237170	RPS7P15	0	0	0	0	0	0	0	0	0	0	0	1	0	0	0	0	4	1	0	0	0	0	0	0	0	1	0	0	2	1	0	0	0	0	0	0	1	0	0	0	0	0	0	1	0	0	0	0	0	0	0	0	0	0	0	0	0	0	0	0	0	0	0	0	0	0	0	0	0	0	0	0	0	0	0	0	0	0	0	0	0	0	0	0	0	0	0	0	0	0	0	0
ENSG00000247708	STX18-AS1	13	11	7	1	19	7	17	15	2	8	13	8	9	6	0	1	11	10	16	17	2	5	6	14	16	6	15	22	9	8	15	8	72	45	25	54	44	40	24	21	15	20	7	16	12	21	15	19	16	30	56	24	14	16	11	26	76	70	75	73	32	42	39	30	20	18	36	18	16	32	7	20	18	15	29	23	12	32	18	25	37	25	33	27	45	24	35	36	34	13	30	32
ENSG00000280310	RP11-326I19.2	0	1	0	0	1	1	0	0	0	0	0	0	0	0	0	0	0	1	1	4	0	1	0	0	1	0	0	0	0	1	1	0	4	1	0	1	0	0	0	0	0	0	0	0	0	0	0	0	0	0	2	0	0	1	0	0	3	2	6	3	0	5	0	0	2	2	0	0	0	0	1	0	1	0	0	0	0	0	0	0	0	0	0	0	2	0	1	0	0	0	0	0
ENSG00000273396	LINC01396	0	0	0	0	0	0	0	0	0	0	0	0	0	0	0	0	0	0	0	0	0	0	0	0	0	0	0	0	0	0	1	0	0	0	0	2	0	0	0	0	0	0	0	0	0	0	0	0	0	0	1	0	0	0	0	0	0	0	0	0	0	0	0	0	0	0	0	0	0	0	0	0	0	0	0	0	0	0	0	0	0	0	0	0	0	0	0	0	0	0	0	0
ENSG00000163132	MSX1	5	7	16	6	7	3	14	22	5	7	24	9	1	13	0	9	8	11	29	25	10	6	26	14	16	9	4	19	25	6	8	12	31	23	17	37	26	23	22	36	54	83	55	77	49	143	60	98	28	43	37	29	25	52	30	43	27	51	24	32	24	26	17	35	72	87	57	66	58	65	50	70	27	35	15	35	25	43	30	23	0	3	0	2	0	0	0	4	0	1	0	3
ENSG00000251587	LDHAP1	0	0	0	0	0	0	0	0	0	0	0	0	0	0	0	0	0	0	0	0	0	1	0	0	0	0	0	0	0	0	0	0	0	0	0	0	0	0	0	0	0	0	0	0	0	0	0	0	0	0	0	0	0	0	0	0	0	0	0	0	0	0	0	0	0	0	0	0	0	0	0	0	0	1	0	0	0	0	0	0	0	0	1	0	0	0	0	0	0	0	0	0
ENSG00000170891	CYTL1	65	41	57	62	72	78	74	85	35	46	30	45	36	29	26	31	81	85	102	80	195	131	176	149	27	61	34	52	54	49	37	33	178	328	360	299	44	58	72	68	418	845	396	682	218	215	209	183	352	1016	172	1222	192	180	233	159	180	254	173	302	75	57	49	46	421	698	444	644	217	294	235	141	427	823	338	581	237	118	222	127	49	4	77	0	26	0	35	0	15	0	71	0
ENSG00000152953	STK32B	7	0	2	14	5	7	21	30	15	25	12	22	14	6	0	20	16	22	10	29	22	2	27	27	0	8	6	1	0	6	7	0	208	209	473	207	216	196	200	179	577	925	516	832	480	564	494	567	376	752	175	798	330	251	306	278	201	228	185	231	175	198	165	144	549	894	608	843	533	789	601	440	442	594	438	455	361	204	345	190	36	0	49	1	10	0	32	0	39	1	13	3
ENSG00000082929	LINC01587	0	0	2	0	0	0	0	0	0	0	1	1	0	0	0	0	0	0	0	0	0	3	0	0	1	0	0	0	0	0	0	1	0	0	0	0	0	0	0	0	0	0	0	0	0	0	1	0	0	0	0	0	1	0	0	0	0	0	0	0	0	0	1	0	3	0	0	0	0	0	0	0	0	0	1	0	1	0	0	0	0	0	0	0	0	0	0	0	0	0	0	0
ENSG00000173040	EVC2	47	22	29	45	26	33	29	24	40	23	33	21	46	29	24	61	30	19	20	43	37	11	10	18	31	16	23	27	28	15	29	25	146	136	57	114	143	182	216	189	71	99	94	105	67	122	97	112	59	71	127	63	53	65	69	99	144	154	155	157	136	194	163	106	92	95	99	116	69	120	73	111	60	93	53	54	60	54	61	63	100	22	48	13	108	1	67	4	67	1	67	3
ENSG00000072840	EVC	64	22	61	38	40	48	54	40	57	38	62	59	55	37	51	67	53	33	38	27	35	32	41	35	30	29	31	35	43	14	49	35	1765	1575	761	1607	1951	1998	2277	2234	1441	1569	1207	1443	1251	1693	1087	1565	706	975	1719	1061	744	974	899	1080	1565	1722	1660	1789	1608	1920	1683	1740	1536	1701	1474	1499	1161	1724	1229	1639	831	1250	846	1055	782	1043	848	817	720	102	362	20	744	16	505	6	777	11	402	38
ENSG00000072832	CRMP1	7	0	25	11	13	4	10	8	21	25	4	3	15	21	10	18	14	10	23	6	9	5	20	10	10	15	18	10	7	16	14	17	31	9	120	5	9	11	20	21	138	147	88	169	81	140	80	148	89	122	30	101	82	96	96	108	10	19	25	15	14	15	23	15	142	147	125	165	83	164	75	147	75	117	138	103	128	100	119	72	2	1	0	1	0	0	0	2	0	0	1	0
ENSG00000181215	C4orf50	0	0	0	0	0	0	0	0	0	0	0	0	0	2	1	0	0	0	0	0	0	0	0	0	0	0	0	0	0	0	0	0	1	0	0	0	0	0	0	0	0	0	0	0	0	0	0	0	0	0	0	0	0	0	0	0	0	0	0	0	0	0	0	0	0	0	0	0	0	0	0	0	0	0	0	0	0	0	0	0	0	0	0	3	0	0	0	2	2	0	0	0
ENSG00000152969	JAKMIP1	0	1	0	2	0	1	7	0	0	5	0	0	0	1	1	2	2	0	0	0	0	0	0	7	0	2	2	0	7	1	0	0	3	7	1	2	3	0	0	2	4	0	0	1	1	0	0	0	2	0	4	2	2	5	4	1	3	2	7	3	3	1	0	0	1	2	1	1	0	0	0	2	9	1	2	0	1	0	6	1	0	4	0	7	5	1	0	7	29	4	3	6
ENSG00000249896	RP11-586D19.1	0	0	0	0	0	0	0	0	0	2	0	4	0	0	0	0	0	0	0	0	0	2	0	0	0	0	0	0	0	0	0	0	0	1	0	0	2	4	0	1	0	0	2	0	0	1	0	0	0	0	0	0	1	2	1	0	1	2	0	2	2	2	0	0	1	2	0	1	1	0	0	0	0	0	3	0	1	2	1	0	0	0	0	0	0	0	0	0	0	0	0	0
ENSG00000251408	RP11-586D19.2	0	0	0	0	0	0	0	0	0	0	0	0	0	3	6	0	0	0	0	1	0	1	0	0	0	6	0	0	0	0	6	0	0	0	0	0	0	0	0	0	0	0	0	0	0	0	0	0	0	0	0	0	0	0	0	0	0	0	0	0	0	2	0	2	0	0	0	0	0	0	0	0	0	0	0	0	0	0	0	0	0	0	0	0	0	0	0	0	0	0	0	0
ENSG00000269908	RP11-1406H17.1	0	0	0	0	0	0	0	0	0	0	0	0	0	0	0	0	0	0	0	0	0	0	0	0	0	0	0	0	0	0	0	0	0	0	0	0	0	0	0	0	0	0	0	0	0	0	0	0	0	0	0	0	0	0	0	0	0	0	0	0	0	0	0	0	0	0	0	0	0	0	0	0	0	0	0	0	0	0	0	0	0	0	0	0	0	0	0	0	0	0	0	0
ENSG00000109501	WFS1	775	641	991	823	940	1007	1171	1544	737	597	474	444	668	675	344	775	1303	976	975	1014	1331	443	1525	1574	1020	850	876	959	972	802	923	737	5349	5426	2870	5321	3457	2613	3310	2503	4006	3589	3616	3162	3059	2180	2820	2490	2602	3880	5038	3466	3091	2202	3153	2186	4239	6138	4337	5794	2161	2130	2497	2290	3494	3758	3429	3572	2049	2052	2297	1660	3857	4322	3286	2894	2255	1420	2389	1600	154	922	255	589	218	506	199	535	180	641	383	760
ENSG00000074211	PPP2R2C	0	0	1	2	0	0	0	0	0	0	0	0	0	0	0	0	0	0	0	0	0	0	0	0	0	0	0	0	0	0	0	0	2	2	0	6	6	6	4	5	1	7	2	6	3	4	0	2	1	0	4	2	4	2	2	4	5	6	7	10	11	2	11	1	2	2	5	5	0	0	11	1	8	2	0	7	2	2	0	0	0	0	0	0	0	0	0	0	0	0	0	0
ENSG00000013288	MAN2B2	571	511	782	760	610	615	821	726	856	972	988	944	1175	754	427	938	988	654	829	832	860	457	924	741	1073	1077	1323	1024	819	676	1081	725	8868	7979	8014	7350	8341	7424	8675	8145	9908	8987	9075	7321	8015	8219	7374	8630	7564	9142	8759	8858	7593	8862	8478	9082	7495	7887	7809	8035	5798	6617	7658	6600	9735	8549	10149	8329	6547	7364	6778	6962	9676	10546	8551	8439	7007	7416	7472	7266	3585	1996	2912	3271	3586	3471	3323	3078	2969	3024	2118	2508
ENSG00000179010	MRFAP1	1062	1180	1414	1324	1140	1213	1156	1472	1775	1545	1578	1395	2018	2020	1824	1969	1376	1137	1400	1160	1336	1453	1787	1232	1655	1476	1417	1557	1981	1766	1700	1201	6454	6690	5117	5709	6711	7268	7586	7617	7169	8241	6715	7099	6309	9042	5819	8627	4761	7242	6295	6788	4752	6200	6062	6703	5455	6557	5690	7278	6078	7481	6496	6623	7065	8992	7844	7621	6971	8552	6445	7385	5617	7906	5336	6299	6036	6153	5458	5252	4740	4005	4500	4258	3928	4007	4678	4138	5003	4388	4066	4201
ENSG00000251580	RP11-539L10.3	3	11	4	10	10	6	9	15	10	14	9	6	10	12	10	24	7	9	7	9	23	16	29	17	17	9	10	16	21	14	15	15	57	52	23	52	31	47	46	57	40	55	29	50	20	48	23	38	23	34	64	33	25	22	25	17	35	50	60	53	32	47	45	37	25	33	38	37	17	33	16	38	14	21	19	26	28	27	33	18	21	10	21	8	11	7	14	17	17	4	7	5
ENSG00000170846	AC093323.3	46	64	74	59	46	71	60	101	96	84	40	61	79	118	84	95	63	55	58	69	75	68	91	49	94	58	59	63	100	85	83	51	187	182	117	178	219	237	258	236	209	281	184	195	182	287	199	274	131	214	168	212	136	197	161	207	156	199	155	217	215	253	186	233	164	249	191	208	174	285	184	241	137	201	137	155	204	193	149	157	136	151	132	173	137	137	190	116	169	138	116	170
ENSG00000246526	RP11-539L10.2	0	0	0	0	2	5	0	0	0	1	1	0	2	2	0	2	7	0	0	0	0	4	0	0	2	0	0	0	8	0	1	0	0	2	5	4	0	4	5	3	5	5	1	2	7	2	3	5	3	6	3	1	5	1	10	2	1	8	2	0	4	1	0	0	5	1	0	2	2	0	0	2	1	2	0	2	1	0	8	4	6	14	12	5	6	5	3	4	8	6	5	6
ENSG00000279859	RP11-539L10.4	0	0	0	0	0	0	0	0	0	0	0	0	0	0	0	0	0	0	0	0	0	0	0	0	0	0	0	0	0	2	0	0	3	2	0	1	0	0	0	0	0	0	0	0	0	0	1	1	0	0	0	0	0	1	2	1	0	0	2	0	0	0	0	1	1	1	0	0	1	0	0	1	0	0	0	2	0	1	3	0	4	0	1	0	1	1	5	0	2	0	0	0
ENSG00000163993	S100P	0	0	0	0	0	1	0	0	0	0	0	0	2	0	0	0	1	1	0	1	3	0	0	0	0	2	0	1	0	1	0	0	0	0	0	0	1	6	2	0	0	0	0	0	0	0	1	0	0	0	2	0	0	0	0	0	3	1	0	1	1	0	2	0	0	1	0	0	0	0	0	0	0	0	1	0	0	0	3	0	0	113	0	112	2	64	0	66	0	22	0	47
ENSG00000282742	RP11-539L10.5	0	0	1	0	0	0	2	0	0	1	0	1	0	0	4	0	0	0	0	0	0	5	0	0	0	0	0	0	0	0	2	0	1	1	0	2	1	0	0	0	0	0	0	0	0	0	1	0	0	0	1	2	1	1	2	0	0	0	0	0	1	0	2	1	1	0	0	0	1	0	0	1	1	0	3	1	3	1	2	3	8	1	2	3	0	2	3	5	0	7	0	1
ENSG00000178988	MRFAP1L1	440	435	508	427	455	382	363	364	721	688	590	450	758	684	624	624	467	359	466	356	411	363	460	359	668	609	493	581	720	614	578	476	1596	1505	1451	1270	1729	1713	1971	1865	1823	2050	1748	1714	1530	2017	1521	1945	1257	1756	1482	1680	1233	1754	1621	1890	1416	1468	1402	1583	1489	1909	1527	1599	1793	2230	2103	1862	1651	2129	1606	1730	1452	1818	1412	1274	1679	1702	1388	1358	1535	1174	1424	1553	1097	1307	1636	1223	1470	1298	1173	1254
ENSG00000186222	BLOC1S4	408	444	552	504	337	425	461	702	468	440	422	442	536	578	396	530	457	399	549	492	401	328	509	390	484	479	435	488	518	513	465	302	389	333	373	320	426	412	412	398	426	460	400	389	353	448	365	393	314	363	407	330	336	329	351	379	425	450	410	365	329	344	338	361	426	398	386	416	336	309	371	334	423	396	300	291	329	280	280	256	108	142	118	184	103	122	122	164	149	174	139	140
ENSG00000170871	KIAA0232	479	401	556	420	467	452	494	334	631	751	826	570	602	608	483	562	519	429	530	347	454	252	429	382	535	615	691	506	590	553	510	434	5316	5099	5338	4487	5519	5339	6648	5392	5601	5669	4818	4541	4863	4721	4826	5200	4279	5140	5057	4711	4415	4724	5629	5020	5185	5286	5141	5492	6129	6281	5564	5151	6199	5604	6251	4809	5928	6218	5717	4651	5214	4850	5026	3886	6239	4400	5614	4012	1642	1482	1622	1335	1556	1308	1740	1159	1713	1326	1380	1433
ENSG00000132405	TBC1D14	730	635	799	741	794	815	1109	834	763	1190	804	743	1301	905	380	1228	711	489	615	599	766	239	505	648	750	665	703	614	601	572	780	593	6049	5323	6897	4830	8504	8460	9870	7801	8484	8051	8062	6679	7943	7884	7666	8735	5928	6881	5730	6440	6194	6977	7578	7409	5295	5240	5291	5165	7059	8537	7112	7775	8729	7621	8745	6947	7620	8758	7522	6859	6681	5798	6234	4473	6660	6123	6370	5172	3668	737	3707	1262	2901	929	3973	1020	3445	1044	1794	740
ENSG00000187904	AC097382.5	0	0	0	0	0	0	0	0	0	0	0	0	0	0	0	0	0	0	0	0	1	0	0	0	0	0	0	0	0	0	0	0	3	1	0	0	1	0	3	2	2	1	2	3	2	1	0	3	0	2	1	0	1	3	1	2	0	0	0	2	0	4	0	1	0	0	1	0	1	4	0	1	2	1	1	1	1	3	0	3	5	1	0	1	3	3	0	0	1	0	0	1
ENSG00000245748	RP11-367J11.2	433	400	510	388	443	468	589	520	538	678	471	461	782	593	393	673	412	303	349	262	387	210	327	348	476	413	363	347	458	441	476	378	2	3	2	1	3	3	7	10	2	5	1	1	2	0	0	0	1	1	1	3	2	0	1	0	0	3	1	0	4	2	4	4	6	0	10	1	5	10	3	3	1	7	1	1	2	0	9	1	6	3	11	9	16	3	17	4	17	4	5	3
ENSG00000173013	CCDC96	39	33	46	24	27	29	30	21	33	20	34	6	14	28	35	42	44	26	31	10	20	34	25	29	31	22	31	12	24	22	52	7	118	87	84	63	96	80	125	68	112	85	114	75	103	89	93	96	100	91	106	94	91	99	109	91	84	82	68	76	69	73	84	64	110	83	104	84	93	72	81	62	107	89	59	65	88	90	80	73	95	80	45	126	87	138	60	124	94	125	78	119
ENSG00000173011	TADA2B	292	313	425	338	345	310	343	341	260	378	418	381	460	308	252	558	357	217	336	312	364	118	324	385	315	352	445	397	278	228	374	338	1691	1295	1377	1229	1732	1567	2123	1620	1761	1499	1636	1272	1680	1498	1556	1582	1332	1456	1511	1400	1421	1470	1641	1468	1458	1504	1500	1500	1548	1674	1624	1497	1739	1688	1712	1451	1669	1720	1594	1466	1433	1608	1429	1265	1638	1478	1540	1262	961	953	837	1268	886	1051	886	1097	1271	1141	906	1194
ENSG00000109519	GRPEL1	461	417	729	672	439	550	511	653	562	458	500	498	513	511	503	619	496	434	536	556	478	467	582	552	507	424	429	483	547	449	556	355	1403	1072	1042	982	1328	1367	1579	1218	1231	1500	1185	1328	1201	1531	1158	1728	878	1265	1099	1011	1042	1091	1200	1089	1298	1376	1357	1399	1495	1381	1314	1367	1397	1603	1585	1347	1596	2134	1549	1620	1025	1358	1080	1207	1298	1330	1201	1142	397	959	420	822	383	546	274	705	772	788	532	787
ENSG00000245468	RP11-367J11.3	0	1	1	2	0	0	2	2	2	6	0	1	4	5	1	1	0	1	0	0	0	0	2	0	2	4	0	2	2	1	3	0	7	11	4	10	4	3	14	4	13	15	5	2	6	9	2	8	7	11	3	8	1	9	3	8	8	8	8	4	3	4	8	8	10	10	7	8	3	14	11	7	7	3	6	1	5	13	10	4	6	5	10	20	11	8	10	8	5	13	1	6
ENSG00000184985	SORCS2	0	0	2	0	1	0	1	0	3	1	4	1	0	11	3	5	8	1	1	2	8	2	5	2	7	4	6	4	8	10	2	0	204	113	112	109	408	301	443	336	176	168	115	134	143	190	128	147	94	137	171	139	103	130	112	165	138	125	170	130	274	228	397	226	199	155	202	135	93	110	126	118	139	139	154	132	102	144	103	119	15	24	8	0	12	2	13	0	10	2	21	0
ENSG00000178597	PSAPL1	0	0	0	0	0	0	0	0	14	0	0	0	0	0	0	0	0	0	0	0	0	0	5	0	0	0	0	0	0	0	0	0	0	3	0	0	1	11	3	3	0	2	0	0	1	1	2	3	0	0	0	0	0	0	0	0	1	1	0	1	0	2	0	1	1	0	2	0	0	0	0	0	0	0	0	2	0	0	0	0	0	0	0	0	0	0	0	0	0	0	0	0
ENSG00000272620	AFAP1-AS1	11	4	17	22	24	4	32	14	17	18	25	16	14	11	17	15	17	22	20	40	15	29	11	14	14	14	34	24	19	12	17	11	13	14	4	14	12	10	14	17	25	52	21	20	19	38	12	33	6	8	13	6	2	10	3	2	11	9	7	13	16	12	9	10	23	49	32	71	18	20	29	47	2	13	0	9	5	14	5	11	0	0	0	0	1	0	3	1	1	0	0	0
ENSG00000196526	AFAP1	102	116	179	130	107	106	202	134	87	120	176	168	148	120	135	187	167	156	215	208	96	83	78	193	162	173	248	236	115	95	174	95	3489	3041	3830	2840	3752	4158	3839	3226	5503	5877	4553	5545	3932	5149	3756	5966	3193	4257	3264	3501	3031	3589	3559	3353	3672	3517	3560	3874	3669	4009	3868	3874	6265	6206	6290	5758	4381	6620	4565	5116	4183	3975	4014	3737	3869	3403	3743	3332	20	51	22	51	31	15	106	40	27	14	2	18
ENSG00000228919	AC097381.1	1	5	3	9	2	6	8	4	0	15	2	9	8	6	0	5	2	8	3	14	7	0	5	5	16	11	2	12	5	4	4	1	2	1	0	0	1	1	1	3	10	1	4	2	0	0	4	1	3	0	2	3	5	1	1	5	1	1	5	2	1	4	3	0	4	2	2	5	4	2	0	0	3	1	2	0	1	1	4	1	0	0	0	0	0	0	0	0	0	0	0	0
ENSG00000163995	ABLIM2	0	0	4	1	0	0	2	2	0	1	1	0	5	16	2	10	14	0	2	2	2	5	8	2	0	0	0	0	2	2	6	8	13	28	7	16	31	28	32	29	15	15	15	12	25	36	33	22	15	17	11	19	22	24	16	19	7	7	17	16	27	34	23	16	6	18	19	7	17	12	14	15	7	8	12	5	17	10	18	5	13	8	15	7	11	12	21	19	17	6	2	4
ENSG00000273267	RP11-338K13.1	0	0	0	0	0	0	0	0	0	0	0	0	0	0	0	0	0	0	0	0	0	0	0	0	0	0	0	0	0	0	0	0	0	0	0	0	0	0	0	1	0	0	0	0	0	0	0	0	0	0	0	0	0	0	0	0	0	0	0	0	0	0	0	0	0	0	0	0	0	0	0	0	0	0	0	0	0	0	0	0	0	0	0	0	0	0	0	0	0	0	0	0
ENSG00000251460	RP11-1258F18.1	0	0	0	0	0	0	0	0	0	0	0	0	0	0	0	0	0	0	0	0	0	0	0	0	0	0	0	0	0	0	0	2	0	0	0	0	0	0	0	0	0	0	0	0	0	0	0	0	0	0	0	0	0	0	0	0	0	0	0	0	0	0	0	0	0	0	0	0	0	0	0	0	0	0	0	0	0	0	0	0	0	0	0	0	0	0	0	0	0	0	0	0
ENSG00000250471	GMPSP1	0	0	0	0	0	0	0	0	0	1	0	0	0	1	1	0	0	0	0	0	0	0	0	0	0	0	0	0	1	2	0	0	0	0	1	2	1	0	0	0	1	1	1	0	0	0	0	0	1	1	1	0	0	2	1	1	0	0	3	0	1	1	0	0	0	1	2	0	1	1	0	0	0	2	1	2	0	0	0	1	1	0	0	0	0	0	0	2	2	1	1	0
ENSG00000125089	SH3TC1	715	758	985	916	769	894	1069	1009	851	995	1012	901	1100	987	526	1363	754	457	626	633	580	341	819	820	732	539	655	691	669	640	783	591	4029	4213	2542	3576	4689	4008	4749	4559	3037	3189	2624	2593	3712	4367	3175	4336	2749	3567	3917	3409	3456	3929	4092	3747	3051	3924	3058	3905	2476	2768	4039	3249	2536	3078	2596	2838	2273	2896	2341	2887	3581	4497	3019	2868	2490	2624	2595	2628	1974	1030	2202	1569	1633	1374	1490	1115	1680	1653	1584	1316
ENSG00000170801	HTRA3	0	2	5	2	5	4	2	8	21	3	0	0	13	23	3	1	0	13	5	2	3	0	15	4	34	32	46	32	13	21	18	21	71	66	67	54	62	94	67	91	117	194	99	150	71	128	55	142	55	126	66	82	43	87	69	63	58	77	43	77	43	90	63	64	110	173	112	178	61	110	91	116	65	128	79	101	44	73	41	80	15	6	5	3	20	0	16	0	57	3	16	0
ENSG00000249145	RP11-774O3.2	0	0	0	0	0	0	0	0	0	0	0	0	0	0	0	0	0	0	0	0	0	0	0	0	0	0	0	0	0	0	0	0	0	0	0	0	0	0	0	0	0	0	0	0	0	0	0	0	0	0	0	0	0	0	0	0	0	0	0	0	0	0	0	0	0	0	0	0	0	0	0	0	0	0	0	0	0	0	0	0	0	0	0	0	0	0	0	0	0	0	0	0
ENSG00000248986	RP11-774O3.1	0	0	0	0	0	0	0	0	0	0	0	0	0	0	0	0	0	0	0	0	0	0	0	0	0	0	0	0	0	0	0	0	0	0	0	0	0	0	0	0	0	0	0	0	0	0	0	0	0	0	0	0	0	0	0	0	0	0	0	0	0	0	0	0	0	0	0	0	0	0	0	0	0	0	0	0	0	0	0	0	0	0	0	0	0	0	0	0	0	0	0	0
ENSG00000251615	RP11-774O3.3	5	11	5	5	3	11	2	0	5	3	4	0	4	2	5	7	5	5	3	3	8	0	10	2	2	4	2	0	7	8	8	6	42	45	36	49	71	81	79	61	54	44	44	47	59	66	52	66	40	41	55	56	48	46	38	45	68	37	52	50	70	72	57	51	50	46	49	56	52	62	83	76	33	39	35	31	53	48	50	33	15	22	37	28	20	42	28	29	46	30	17	13
ENSG00000087008	ACOX3	299	228	361	249	241	341	313	336	295	287	249	249	354	262	99	416	371	259	283	291	314	92	249	347	185	309	314	304	312	207	276	218	807	822	669	697	796	847	882	719	734	746	657	760	773	816	632	905	522	818	776	740	581	700	798	640	760	834	754	913	644	722	723	673	752	920	824	762	716	884	711	677	698	920	665	744	666	655	571	579	384	428	434	694	458	477	385	543	593	640	483	542
ENSG00000155275	TRMT44	84	88	88	78	62	72	87	56	81	112	115	72	100	108	32	118	107	66	55	94	71	43	40	55	65	104	75	64	47	41	89	67	374	334	320	272	417	402	402	399	307	379	326	322	283	361	312	407	218	333	354	317	260	349	330	334	342	362	267	374	307	391	354	344	368	372	310	363	285	373	298	374	280	366	244	327	317	341	331	297	290	410	290	490	295	392	284	449	362	391	284	446
ENSG00000251186	RP11-689P11.3	9	12	11	6	3	6	6	3	10	16	15	10	10	8	1	8	10	5	4	7	6	2	6	5	6	15	16	3	6	3	10	3	0	0	0	0	0	0	0	1	0	0	0	0	0	0	0	0	0	0	0	0	0	0	0	0	0	0	0	0	0	0	0	0	0	2	0	0	0	0	0	2	0	0	0	0	0	0	0	0	0	0	0	0	0	0	1	0	0	0	0	1
ENSG00000205959	RP11-689P11.2	1	1	0	0	1	0	0	0	0	1	0	0	0	0	5	2	0	1	0	0	0	0	0	2	0	0	0	0	0	0	0	0	7	12	13	6	15	26	13	11	9	8	17	2	14	12	15	13	4	17	11	16	16	13	12	21	18	17	7	14	10	16	19	8	23	14	19	8	12	13	10	13	17	11	11	3	11	5	11	12	13	8	10	7	15	14	16	10	17	14	8	13
ENSG00000155269	GPR78	0	0	0	0	0	0	0	2	0	0	0	0	0	0	0	0	0	0	0	0	0	0	0	0	0	0	0	1	3	0	1	0	1	3	0	0	3	3	6	4	0	2	0	1	1	1	1	1	0	2	6	0	0	0	0	0	3	2	1	3	1	0	7	2	3	0	0	3	0	1	4	3	1	0	2	0	0	0	2	0	0	1	0	0	0	0	0	0	0	0	0	0
ENSG00000109625	CPZ	0	0	0	0	0	0	0	0	0	0	0	0	0	0	0	0	3	0	0	0	0	0	0	0	1	0	0	0	0	0	0	0	1	2	0	2	0	4	1	1	3	0	0	0	0	3	0	1	0	0	3	2	1	0	2	0	1	0	0	1	0	1	1	1	0	0	2	4	0	1	0	0	1	0	0	0	0	0	0	0	0	0	0	0	0	0	0	0	0	0	0	0
ENSG00000250915	RP11-1338A24.1	0	0	0	0	0	0	0	0	0	0	0	0	0	0	0	0	0	0	0	0	0	0	0	0	0	0	0	0	0	0	0	0	0	0	0	0	0	0	0	0	0	0	0	0	0	0	0	0	0	0	0	0	0	0	0	0	0	0	0	0	0	0	0	0	0	0	0	0	0	0	0	0	0	0	0	0	0	0	0	0	0	0	0	0	0	0	0	0	0	0	0	0
ENSG00000215612	HMX1	0	0	0	0	0	0	0	0	0	0	0	0	0	0	0	0	0	0	0	0	0	0	0	0	0	0	0	0	0	0	0	0	0	0	0	0	0	0	0	0	0	2	1	1	1	1	0	0	0	1	0	0	0	1	0	0	0	0	0	0	0	0	0	0	0	0	0	0	0	0	0	0	0	0	0	1	0	0	0	0	0	0	0	0	0	0	0	0	0	0	0	0
ENSG00000258507	RP13-582L3.4	0	0	0	0	0	0	0	0	0	0	0	0	0	0	0	0	0	0	0	0	0	0	0	0	0	0	0	0	0	0	0	0	0	0	0	0	0	0	0	0	0	0	0	0	0	0	0	0	0	0	0	0	0	0	0	0	0	0	0	0	0	0	0	0	0	0	0	0	0	0	0	0	0	0	0	0	0	0	0	0	0	0	0	0	0	0	0	0	0	0	0	0
ENSG00000197468	RP11-747H12.1	0	0	0	0	0	0	0	0	0	0	0	0	0	0	0	0	0	0	0	0	0	0	0	0	0	0	0	0	0	0	0	0	0	0	0	0	0	0	0	0	0	0	0	0	0	0	0	0	0	0	0	0	0	0	0	0	0	0	0	0	0	0	0	0	0	0	0	0	0	0	0	0	0	0	0	0	0	0	0	0	0	0	0	0	0	0	0	0	0	0	0	0
ENSG00000249272	UNC93B8	0	0	0	0	0	0	0	0	0	0	0	0	0	1	0	0	0	0	1	0	0	0	0	0	0	0	0	0	1	3	0	0	0	0	0	0	0	0	0	0	0	0	0	0	0	0	0	0	0	0	0	0	0	0	0	0	0	0	0	1	0	0	0	0	0	0	0	0	0	0	0	0	0	0	0	0	0	0	0	0	0	0	0	0	0	0	0	0	0	0	0	0
ENSG00000250804	RP11-747H12.3	0	0	0	0	0	0	0	0	0	0	0	0	0	0	0	0	0	0	0	0	0	0	0	0	0	0	0	0	0	0	0	0	0	0	0	0	0	0	0	0	0	0	0	0	0	0	0	0	0	0	0	0	0	0	0	0	0	0	0	0	0	0	0	0	0	0	0	0	0	0	0	0	0	0	0	0	0	0	0	0	0	0	0	0	0	0	0	0	0	0	0	0
ENSG00000249347	RP11-747H12.4	0	0	0	0	0	0	0	0	0	0	0	0	0	0	0	0	0	0	0	0	0	0	0	0	0	0	0	0	0	0	0	0	0	1	0	0	0	0	0	0	0	0	0	0	0	0	0	0	0	0	0	0	0	0	0	0	1	0	0	0	0	0	0	0	0	0	0	0	0	0	0	0	0	0	0	0	0	0	0	0	0	0	0	0	0	2	0	0	0	0	0	0
ENSG00000271057	RP11-747H12.7	0	0	0	0	0	0	0	0	0	0	0	0	0	0	0	0	0	0	0	0	0	0	0	0	0	0	0	0	0	0	0	0	0	0	0	0	0	0	0	0	0	0	0	0	0	0	0	0	0	0	0	0	0	0	0	0	0	0	0	0	0	0	0	0	0	0	0	0	0	0	0	0	0	0	0	0	0	0	0	0	0	0	0	0	0	0	0	0	0	0	0	0
ENSG00000251313	RP11-747H12.5	0	0	0	0	0	0	0	0	0	0	0	0	0	0	0	0	0	0	0	0	0	0	0	0	0	0	0	0	0	0	0	0	0	0	0	0	1	0	0	0	0	0	0	0	0	0	0	0	0	0	0	0	0	0	1	0	0	0	0	0	0	0	0	0	0	0	0	0	0	0	0	0	0	0	0	0	0	0	0	0	0	0	0	0	0	0	0	0	0	0	0	0
ENSG00000250342	SNRPCP16	1	0	0	0	0	0	0	0	0	0	0	0	0	0	0	0	0	0	0	0	0	0	0	0	0	0	0	0	0	0	0	0	0	0	0	0	0	0	0	0	0	0	0	0	0	0	0	0	0	0	0	0	0	0	0	2	0	0	1	0	0	0	0	0	0	0	0	0	0	0	0	0	1	0	0	0	1	0	0	0	1	1	0	0	0	0	0	0	1	0	1	1
ENSG00000249767	ENPP7P10	0	0	0	0	0	0	0	0	0	0	0	0	0	0	0	0	0	0	0	0	0	0	0	0	0	0	0	0	0	0	0	0	0	0	0	0	0	0	0	0	0	0	0	0	0	0	0	0	0	0	0	0	0	0	0	0	0	0	0	0	0	0	0	0	0	0	0	0	0	0	0	0	0	0	0	0	0	0	0	0	0	0	0	0	0	0	0	0	2	0	0	0
ENSG00000163612	FAM86KP	0	0	0	1	1	0	0	0	0	0	0	0	0	0	0	0	2	0	0	0	0	0	1	0	0	0	0	0	0	0	0	1	0	1	0	0	0	0	0	0	2	0	3	2	1	0	5	1	0	0	0	0	0	0	2	0	1	0	0	0	1	0	3	0	1	3	1	2	2	0	0	1	0	0	0	0	2	0	1	0	0	0	0	1	0	0	0	0	0	3	3	0
ENSG00000250268	ALG1L14P	0	0	1	0	0	0	0	0	0	0	0	0	0	0	0	0	0	0	1	0	0	0	0	0	0	0	0	0	0	0	0	0	0	0	0	0	0	0	0	0	0	0	0	0	0	0	0	0	0	0	0	0	0	0	0	0	0	0	0	0	0	0	0	0	0	0	0	0	0	0	0	0	0	0	0	0	0	0	0	0	0	0	0	0	0	0	0	0	0	0	0	0
ENSG00000229924	FAM90A26	0	0	0	0	0	0	0	0	0	0	0	0	0	0	0	0	0	0	0	0	0	0	0	0	0	0	0	0	0	0	0	0	0	0	0	0	0	0	0	0	0	0	0	0	0	0	0	0	0	0	0	0	0	0	0	0	0	0	0	0	0	0	0	0	0	0	0	0	0	0	1	0	0	0	0	0	0	0	0	0	0	0	0	0	1	0	0	0	0	0	0	0
ENSG00000231396	USP17L10	0	0	0	0	0	0	0	0	0	0	0	0	0	0	0	0	0	0	0	0	0	0	0	0	0	0	0	0	0	0	0	0	0	0	0	0	0	0	0	0	0	0	0	0	0	0	0	0	0	0	0	0	0	0	0	0	0	0	0	0	0	0	0	0	0	0	0	0	0	0	0	0	0	0	0	0	0	0	0	0	0	0	0	0	0	0	0	0	0	0	0	0
ENSG00000233136	USP17L11	0	0	0	0	0	0	0	0	0	0	0	0	0	0	0	0	0	0	0	0	0	0	0	0	0	0	0	0	0	0	0	0	0	0	0	0	0	0	0	0	0	0	0	0	0	0	0	0	0	0	0	0	0	0	0	0	0	0	0	0	0	0	0	0	0	0	0	0	0	0	0	0	0	0	0	0	0	0	0	0	0	0	0	0	0	0	0	0	0	0	0	0
ENSG00000227551	USP17L12	0	0	0	0	0	0	0	0	0	0	0	0	0	0	0	0	0	0	0	0	0	0	0	0	0	0	0	0	0	0	0	0	0	0	0	0	0	0	0	0	0	0	0	0	0	0	0	0	0	0	0	0	0	0	0	0	0	0	0	0	0	0	0	0	0	0	0	0	0	0	0	0	0	0	0	0	0	0	0	0	0	0	0	0	0	0	0	0	0	0	0	0
ENSG00000232399	USP17L13	0	0	0	0	0	0	0	0	0	0	0	0	0	0	0	0	0	0	0	0	0	0	0	0	0	0	0	0	0	0	0	0	0	0	0	0	0	0	0	0	0	0	0	0	0	0	0	0	0	0	0	0	0	0	0	0	0	0	0	0	0	0	0	0	0	0	0	0	0	0	0	0	0	0	0	0	0	0	0	0	0	0	0	0	0	0	0	0	0	0	0	0
ENSG00000249482	USP17L14P	0	0	0	0	0	0	0	0	0	0	0	0	0	0	0	0	0	0	0	0	0	0	0	0	0	0	0	0	0	0	0	0	0	0	0	0	0	0	0	0	0	0	0	0	0	0	0	0	0	0	0	0	0	0	0	0	0	0	0	0	0	0	0	0	0	0	0	0	0	0	0	0	0	0	0	0	0	0	0	0	0	0	0	0	0	0	0	0	0	0	0	0
ENSG00000223569	USP17L15	0	0	0	0	0	0	0	0	0	0	0	0	0	0	0	0	0	0	0	0	0	0	0	0	0	0	0	0	0	0	0	0	0	0	0	0	0	0	0	0	0	0	0	0	0	0	0	0	0	0	0	0	0	0	0	0	0	0	0	0	0	0	0	0	0	0	0	0	0	0	0	0	0	0	0	0	0	0	0	0	0	0	0	0	0	0	0	0	0	0	0	0
ENSG00000250231	USP17L16P	0	0	0	0	0	0	0	0	0	0	0	0	0	0	0	0	0	0	0	0	0	0	0	0	0	0	0	0	0	0	0	0	0	0	0	0	0	0	0	0	0	0	0	0	0	0	0	0	0	0	0	0	0	0	0	0	0	0	0	0	0	0	0	0	0	0	0	0	0	0	0	0	0	0	0	0	0	0	0	0	0	0	0	0	0	0	0	0	0	0	0	0
ENSG00000249104	USP17L17	0	0	0	0	0	0	0	0	0	0	0	0	0	0	0	0	0	0	0	0	0	0	0	0	0	0	0	0	0	0	0	0	0	0	0	0	0	0	0	0	0	0	0	0	0	0	0	0	0	0	0	0	0	0	0	0	0	0	0	0	0	0	0	0	0	0	0	0	0	0	0	0	0	0	0	0	0	0	0	0	0	0	0	0	0	0	0	0	0	0	0	0
ENSG00000250844	USP17L18	0	0	0	0	0	0	0	0	0	0	0	0	0	0	0	0	0	0	0	0	0	0	0	0	0	0	0	0	0	0	0	0	0	0	0	0	0	0	0	0	0	0	0	0	0	0	0	0	0	0	0	0	0	0	0	0	0	0	0	0	0	0	0	0	0	0	0	0	0	0	0	0	0	0	0	0	0	0	0	0	0	0	0	0	0	0	0	0	0	0	0	0
ENSG00000248920	USP17L19	0	0	0	0	0	0	0	0	0	0	0	0	0	0	0	0	0	0	0	0	0	0	0	0	0	0	0	0	0	0	0	0	0	0	0	0	0	0	0	0	0	0	0	0	0	0	0	0	0	0	0	0	0	0	0	0	0	0	0	0	0	0	0	0	0	0	0	0	0	0	0	0	0	0	0	0	0	0	0	0	0	0	0	0	0	0	0	0	0	0	0	0
ENSG00000250745	USP17L20	0	0	0	0	0	0	0	0	0	0	0	0	0	0	0	0	0	0	0	0	0	0	0	0	0	0	0	0	0	0	0	0	0	0	0	0	0	0	0	0	0	0	0	0	0	0	0	0	0	0	0	0	0	0	0	0	0	0	0	0	0	0	0	0	0	0	0	0	0	0	0	0	0	0	0	0	0	0	0	0	0	0	0	0	0	0	0	0	0	0	0	0
ENSG00000249811	USP17L21	0	0	0	0	0	0	0	0	0	0	0	0	0	0	0	0	0	0	0	0	0	0	0	0	0	0	0	0	0	0	0	0	0	0	0	0	0	0	0	0	0	0	0	0	0	0	0	0	0	0	0	0	0	0	0	0	0	0	0	0	0	0	0	0	0	0	0	0	0	0	0	0	0	0	0	0	0	0	0	0	0	0	0	0	0	0	0	0	0	0	0	0
ENSG00000248933	USP17L22	0	0	0	0	0	0	0	0	0	0	0	0	0	0	0	0	0	0	0	0	0	0	0	0	0	0	0	0	0	0	0	0	0	0	0	0	0	0	0	0	0	0	0	0	0	0	0	0	0	0	0	0	0	0	0	0	0	0	0	0	0	0	0	0	0	0	0	0	0	0	0	0	0	0	0	0	0	0	0	0	0	0	0	0	0	0	0	0	0	0	0	0
ENSG00000250913	USP17L23	0	0	0	0	0	0	0	0	0	0	0	0	0	0	0	0	0	0	0	0	0	0	0	0	0	0	0	0	0	0	0	0	0	0	0	0	0	0	0	0	0	0	0	0	0	0	0	0	0	0	0	0	0	0	0	0	0	0	0	0	0	0	0	0	0	0	0	0	0	0	0	0	0	0	0	0	0	0	0	0	0	0	0	0	0	0	0	0	0	0	0	0
ENSG00000232264	USP17L24	0	0	0	0	0	0	0	0	0	0	0	0	0	0	0	0	0	0	0	0	0	0	0	0	0	0	0	0	0	0	0	0	0	0	0	0	0	0	0	0	0	0	0	0	0	0	0	0	0	0	0	0	0	0	0	0	0	0	0	0	0	0	0	0	0	0	0	0	0	0	0	0	0	0	0	0	0	0	0	0	0	0	0	0	0	0	0	0	0	0	0	0
ENSG00000230430	USP17L25	0	0	0	0	0	0	0	0	0	0	0	0	0	0	0	0	0	0	0	0	0	0	0	0	0	0	0	0	0	0	0	0	0	0	0	0	0	0	0	0	0	0	0	0	0	0	0	0	0	0	0	0	0	0	0	0	0	0	0	0	0	0	0	0	0	0	0	0	0	0	0	0	0	0	0	0	0	0	0	0	0	0	0	0	0	0	0	0	0	0	0	0
ENSG00000229579	USP17L26	0	0	0	0	0	0	0	0	0	0	0	0	0	0	0	0	0	0	0	0	0	0	0	0	0	0	0	0	0	0	0	0	0	0	0	0	0	0	0	0	0	0	0	0	0	0	0	0	0	0	0	0	0	0	0	0	0	0	0	0	0	0	0	0	0	0	0	0	0	0	0	0	0	0	0	0	0	0	0	0	0	0	0	0	0	0	0	0	0	0	0	0
ENSG00000227140	USP17L5	0	0	0	0	0	0	0	0	0	0	0	0	0	0	0	0	0	0	0	0	0	0	0	0	0	0	0	0	0	0	0	0	0	0	0	0	0	0	0	0	0	0	0	0	0	0	0	0	0	0	0	0	0	0	0	0	0	0	0	0	0	0	0	0	0	0	0	0	0	0	0	0	0	0	0	0	0	0	0	0	0	0	0	0	0	0	0	0	0	0	0	0
ENSG00000235780	USP17L27	0	0	0	0	0	0	0	0	0	0	0	0	0	0	0	0	0	0	0	0	0	0	0	0	0	0	0	0	0	0	0	0	0	0	0	0	0	0	0	0	0	0	0	0	0	0	0	0	0	0	0	0	0	0	0	0	0	0	0	0	0	0	0	0	0	0	0	0	0	0	0	0	0	0	0	0	0	0	0	0	0	0	0	0	0	0	0	0	0	0	0	0
ENSG00000231051	USP17L28	0	0	0	0	0	0	0	0	0	0	0	0	0	0	0	0	0	0	0	0	0	0	0	0	0	0	0	0	0	0	0	0	0	0	0	0	0	0	0	0	0	0	0	0	0	0	0	0	0	0	0	0	0	0	0	0	0	0	0	0	0	0	0	0	0	0	0	0	0	0	0	0	0	0	0	0	0	0	0	0	0	0	0	0	0	0	0	0	0	0	0	0
ENSG00000231637	USP17L29	0	0	0	0	0	0	0	0	0	0	0	0	0	0	0	0	0	0	0	0	0	0	0	0	0	0	0	0	0	0	0	0	0	0	0	0	0	0	0	0	0	0	0	0	0	0	0	0	0	0	0	0	0	0	0	0	0	0	0	0	0	0	0	0	0	0	0	0	0	0	0	0	0	0	0	0	0	0	0	0	0	0	0	0	0	0	0	0	0	0	0	0
ENSG00000251694	USP17L9P	0	0	0	0	0	0	0	0	0	0	0	0	0	0	0	0	0	0	0	0	0	0	0	0	0	0	0	0	0	0	0	0	0	0	0	0	0	0	0	0	0	0	0	0	0	0	0	0	0	0	0	0	0	0	0	0	0	0	0	0	0	0	0	0	0	0	0	0	0	0	0	0	0	0	0	0	0	0	0	0	0	0	0	0	0	0	0	0	0	0	0	0
ENSG00000228856	USP17L30	0	0	0	0	0	0	0	0	0	0	0	0	0	0	0	0	0	0	0	0	0	0	0	0	0	0	0	0	0	0	0	0	0	0	0	0	0	0	0	0	0	0	0	0	0	0	0	0	0	0	0	0	0	0	0	0	0	0	0	0	0	0	0	0	0	0	0	0	0	0	0	0	0	0	0	0	0	0	0	0	0	0	0	0	0	0	0	0	0	0	0	0
ENSG00000205946	USP17L6P	0	0	0	0	0	0	0	0	0	0	0	0	0	0	0	0	0	0	0	0	0	0	0	0	0	0	0	0	0	0	0	0	0	0	0	0	0	0	0	0	0	0	0	0	0	0	0	0	0	0	0	0	0	0	0	0	0	0	0	0	0	0	0	0	0	0	0	0	0	0	0	0	0	0	0	0	0	0	0	0	0	0	0	0	0	0	0	0	0	0	0	0
ENSG00000219492	RP11-1396O13.13	0	0	0	0	0	0	0	0	0	0	0	0	0	0	0	0	0	0	0	0	0	0	0	0	0	0	0	0	0	0	0	0	0	0	0	0	0	0	0	0	0	0	0	0	0	0	0	0	0	0	0	0	0	0	0	0	0	0	0	0	0	0	0	0	0	0	0	0	0	0	0	0	0	0	0	0	0	0	0	0	0	0	0	0	0	0	0	0	0	0	0	0
ENSG00000188438	RP11-1396O13.14	0	0	0	0	0	0	0	0	0	0	1	0	0	1	0	0	0	0	0	0	0	0	0	0	0	0	0	0	0	0	0	0	0	0	0	0	0	0	0	0	0	0	0	0	0	0	0	0	0	0	0	0	0	0	0	0	0	0	0	0	0	0	0	0	0	0	0	0	0	0	0	0	0	0	0	0	0	0	0	0	0	0	0	0	0	0	0	0	0	0	0	0
ENSG00000232773	RP11-1396O13.15	0	0	0	0	0	0	0	0	0	0	0	0	0	0	0	0	0	0	0	0	0	0	0	0	0	0	0	0	0	0	0	0	0	0	0	0	0	0	0	0	0	0	0	0	0	0	0	0	0	0	0	0	0	0	0	0	0	0	0	0	0	0	0	0	0	0	0	0	0	0	0	0	0	0	0	0	0	0	0	0	0	0	0	0	0	0	0	0	0	0	0	0
ENSG00000186146	DEFB131	0	0	0	0	0	0	0	0	0	0	0	0	0	0	2	0	0	0	0	0	0	0	0	0	0	0	0	0	1	0	0	0	0	0	0	0	0	0	0	0	0	0	0	0	0	0	0	0	0	0	0	0	0	0	0	0	0	0	0	0	0	0	0	0	0	0	0	0	0	0	0	0	0	0	0	0	0	0	0	0	0	0	0	0	0	0	0	0	0	0	0	0
ENSG00000248364	OR7E86P	0	0	0	0	0	0	0	0	0	0	0	0	0	0	0	0	0	0	0	0	0	0	0	0	0	0	0	0	0	0	0	0	0	0	0	0	0	0	0	0	0	0	0	0	0	0	0	0	0	0	0	0	0	0	0	0	0	0	0	0	0	0	0	0	0	0	0	0	0	0	0	0	0	0	0	0	0	0	0	0	0	0	0	0	0	0	0	0	0	0	0	0
ENSG00000250884	OR7E85P	0	0	0	0	0	0	0	0	0	0	0	0	0	0	0	0	0	0	0	0	0	0	0	0	0	0	0	0	1	0	0	0	0	0	0	0	0	0	0	0	0	0	0	0	0	0	0	0	0	0	0	0	0	0	0	0	0	0	0	0	0	0	0	0	0	0	0	0	0	0	0	0	0	0	0	0	0	0	0	0	0	0	0	0	0	0	0	0	0	0	0	0
ENSG00000251624	UNC93B7	0	0	0	0	0	0	0	0	0	0	0	0	0	2	0	0	1	0	0	0	0	0	0	0	0	0	0	0	0	3	0	1	0	0	0	0	0	0	0	0	1	4	4	3	2	2	2	3	3	3	1	3	1	1	0	0	0	0	0	0	0	0	0	1	0	5	1	0	0	0	1	2	4	6	0	1	0	0	0	4	2	1	0	0	0	0	17	8	1	0	1	0
ENSG00000249866	OR7E83P	0	0	0	0	0	0	0	0	0	0	0	0	0	0	0	0	0	0	0	0	0	0	0	0	0	0	0	0	0	3	0	0	0	0	0	0	0	0	0	0	0	0	0	0	0	0	0	0	0	0	0	0	0	0	0	0	0	0	0	0	0	0	0	0	0	0	0	0	0	0	0	0	0	0	0	0	0	0	0	0	0	0	0	0	0	0	0	0	0	0	0	0
ENSG00000249443	RP11-1396O13.22	0	0	0	0	0	0	0	0	0	0	0	0	0	0	0	0	0	0	0	0	0	0	0	0	0	0	0	0	0	0	0	0	0	0	0	0	0	0	0	0	0	0	0	0	0	0	0	0	0	0	0	0	0	0	0	0	0	0	0	0	0	0	0	0	0	0	0	0	0	0	0	0	0	0	0	0	0	0	0	0	0	0	0	0	0	0	0	0	0	0	0	0
ENSG00000242034	RP11-1396O13.1	0	0	0	0	0	0	0	2	0	0	0	0	0	2	0	0	0	0	0	0	0	0	0	0	0	0	0	0	0	0	0	0	0	0	0	0	0	0	0	0	0	0	0	0	0	0	0	0	0	0	0	0	0	0	0	0	0	0	0	0	0	0	0	0	1	1	0	0	0	0	0	0	0	0	0	0	0	0	0	0	0	0	0	0	0	0	0	0	0	0	0	0
ENSG00000244004	RP11-1396O13.2	1	1	0	0	2	1	0	0	0	0	0	2	1	0	0	0	0	0	1	0	3	0	0	0	4	1	0	0	0	1	0	0	0	0	0	0	0	0	0	0	0	0	0	0	1	0	0	0	0	0	0	0	0	0	0	0	0	0	1	0	0	0	0	0	0	0	0	0	0	0	0	0	1	0	0	0	0	0	0	1	1	2	0	0	0	0	2	0	1	3	0	0
ENSG00000249799	SNRPCP13	0	0	0	0	0	0	0	0	0	0	0	0	0	0	0	0	1	0	0	0	0	0	0	0	0	0	0	0	0	0	0	0	0	0	0	0	0	0	0	0	0	0	0	0	0	0	0	0	0	0	0	0	0	0	0	0	0	0	0	0	0	0	0	0	0	0	0	0	0	0	0	0	0	0	0	0	0	0	0	0	0	0	0	0	0	0	0	0	0	0	0	0
ENSG00000250942	ENPP7P11	0	0	0	0	0	0	0	0	0	0	1	0	7	0	0	0	0	0	0	0	0	5	0	0	2	0	0	0	4	0	2	0	6	8	21	1	11	4	11	7	11	14	8	6	10	9	10	16	14	10	9	8	22	16	18	11	4	5	11	2	9	10	8	3	14	22	9	14	14	11	6	8	18	15	20	2	16	21	17	11	5	3	2	0	2	0	0	0	0	0	0	0
ENSG00000186234	FAM86MP	0	0	0	0	0	0	0	0	0	0	0	0	0	0	0	0	0	0	0	0	0	0	0	0	0	0	0	0	0	0	0	0	0	0	0	0	0	0	0	0	0	1	1	0	0	0	0	0	0	0	0	0	0	0	1	0	0	1	0	0	0	0	3	1	1	0	0	0	0	0	2	0	0	0	0	0	0	0	0	0	0	0	0	0	0	0	0	0	0	0	0	1
ENSG00000251087	ALG1L3P	0	0	0	0	0	0	0	0	0	0	0	0	0	0	0	0	0	0	0	0	0	0	0	0	1	1	0	0	0	4	0	0	0	0	0	0	0	0	0	0	0	1	0	0	0	0	0	0	0	0	0	0	0	1	1	0	0	0	0	0	0	0	0	2	0	0	0	0	0	0	0	0	2	0	0	2	0	0	1	1	0	0	0	0	0	0	0	0	0	0	0	0
ENSG00000249563	RP11-751L19.1	0	0	0	0	0	0	0	0	0	0	0	0	0	0	0	0	0	0	0	0	0	0	0	0	0	0	0	0	0	1	0	0	0	0	0	0	0	0	0	0	0	0	0	0	0	0	0	0	0	0	0	0	0	0	0	0	0	0	0	0	0	0	0	0	0	0	0	0	0	0	0	0	0	0	0	0	0	0	0	0	0	0	0	0	0	0	0	0	0	0	0	0
ENSG00000250425	OR7E35P	0	0	0	0	0	0	0	0	0	0	0	0	0	0	0	0	0	0	0	0	0	0	0	0	0	0	0	0	0	0	0	1	0	0	0	0	0	0	0	0	0	0	0	0	0	0	0	0	0	0	0	0	0	0	0	0	0	0	0	0	1	0	0	0	0	0	1	0	0	0	0	0	0	0	0	0	0	0	0	0	0	0	0	0	0	0	0	0	0	0	0	0
ENSG00000109667	SLC2A9	295	298	341	340	241	328	407	353	416	359	357	320	571	410	136	355	336	247	354	339	380	80	361	292	337	345	391	263	368	155	267	230	1187	962	760	800	1081	988	1243	1246	673	792	576	574	584	916	529	869	635	842	1005	923	596	975	755	1023	981	780	1073	845	755	951	974	758	722	582	770	546	536	732	603	648	782	715	706	589	726	691	603	565	867	233	806	548	736	423	1092	532	1218	587	607	349
ENSG00000169676	DRD5	0	0	0	0	0	1	0	0	0	0	0	0	0	0	0	0	1	2	4	0	0	0	0	0	0	0	0	4	0	0	0	0	1	0	0	0	0	0	4	0	1	1	0	2	8	0	3	0	2	0	3	0	4	0	2	0	0	0	1	0	2	3	0	4	3	0	0	2	5	2	2	0	2	0	0	0	4	0	11	0	0	1	0	30	0	4	0	19	0	3	0	4
ENSG00000249219	RP13-560N11.1	0	0	1	0	0	0	2	0	0	0	0	0	0	0	1	1	0	0	0	0	0	0	0	0	0	3	0	0	0	0	0	0	0	0	0	0	0	0	0	0	0	0	0	0	0	0	0	0	0	0	0	0	0	0	0	0	0	0	0	0	0	0	0	0	0	0	0	0	0	0	0	0	0	0	0	0	0	0	0	0	0	0	1	0	0	0	0	1	0	0	0	0
ENSG00000250413	RP11-448G15.1	2	0	0	2	0	0	0	0	3	6	1	0	12	3	6	1	0	1	3	2	0	1	1	0	2	0	0	1	1	0	1	1	2	0	0	0	0	1	3	3	1	0	0	0	2	1	0	0	0	0	2	0	0	0	0	1	1	1	0	0	0	0	4	2	0	0	0	0	0	2	0	0	0	0	0	0	0	0	0	0	1	1	0	2	0	0	0	1	0	0	0	0
ENSG00000261490	RP11-448G15.3	3	10	1	8	12	11	8	12	23	2	13	7	11	4	16	7	16	2	4	7	4	11	21	11	6	14	1	8	2	6	16	6	222	189	229	163	345	199	474	232	231	245	194	209	325	282	328	267	237	202	306	231	280	238	389	235	298	177	258	179	399	239	402	200	318	204	217	236	369	320	327	237	247	197	246	171	382	211	374	251	146	151	151	139	155	168	96	146	162	118	173	163
ENSG00000071127	WDR1	6320	5445	7618	7128	6241	6240	7683	7354	6023	6611	6717	6324	6443	4722	2694	6206	7609	5420	7141	6834	6466	2327	6100	6546	5693	5636	6715	6012	4616	3581	5607	4014	26945	25561	18317	22785	24990	22191	27401	20366	22605	27687	20757	23034	22089	26090	20973	26284	17336	23361	25988	22061	17726	19129	21490	19154	24253	26949	24668	27753	21712	22030	24029	21249	23733	27974	25713	24795	23257	28666	21933	25164	19539	26463	19037	22314	20442	20704	20332	17662	9972	11645	9017	13707	10095	11327	7572	12385	12212	13773	12477	13261
ENSG00000250393	RP11-480G3.1	0	0	0	0	0	0	0	0	0	0	0	0	0	0	0	0	0	0	0	0	0	0	0	0	0	0	0	0	0	0	0	0	0	0	0	0	0	0	0	0	0	0	0	0	0	0	0	0	0	0	0	0	0	0	0	0	0	0	0	0	0	0	0	0	0	0	0	0	0	0	0	0	0	0	0	0	0	0	0	0	0	0	0	0	0	0	0	0	0	0	0	0
ENSG00000251296	AC006499.7	0	0	0	0	0	0	0	0	0	0	0	0	0	0	0	0	0	0	0	0	0	0	0	0	0	0	0	0	0	0	0	0	0	0	0	0	0	0	1	0	0	0	0	0	0	0	0	0	0	0	0	0	0	0	0	0	0	0	0	0	0	0	0	0	0	0	0	0	0	4	0	0	0	0	0	0	0	0	0	0	0	0	0	0	0	0	0	0	0	0	0	0
ENSG00000248777	AC006499.6	0	0	0	0	0	0	0	0	0	0	0	0	0	0	0	0	0	0	0	0	0	0	0	0	0	0	0	0	0	0	0	0	0	0	0	0	0	0	0	0	0	0	0	0	0	0	0	0	0	0	0	0	0	0	0	0	0	0	0	0	0	0	0	0	0	0	0	0	0	0	0	0	0	0	0	0	0	0	0	0	0	0	0	0	0	0	0	0	0	0	0	0
ENSG00000271544	AC006499.9	0	0	0	0	0	0	0	0	0	0	0	0	0	0	0	0	0	0	0	0	0	0	0	0	0	0	0	0	0	0	0	0	0	0	0	0	0	0	0	0	0	0	0	0	0	0	0	0	0	0	0	0	0	0	0	0	0	0	0	0	0	0	0	0	0	0	0	0	0	0	0	0	0	0	0	0	0	0	0	0	0	0	0	0	0	0	0	0	0	0	0	0
ENSG00000250040	RAF1P1	0	0	0	0	0	0	0	0	0	0	0	0	0	0	0	0	0	0	0	0	0	0	0	0	0	0	0	0	0	0	0	0	0	0	0	0	0	0	0	0	0	0	0	0	0	0	0	0	0	0	0	0	0	0	0	0	0	0	0	0	0	0	0	0	0	0	0	0	0	0	0	0	0	0	0	0	0	0	0	0	0	0	0	0	0	0	0	0	0	0	0	0
ENSG00000250573	AC006499.5	0	0	0	0	0	0	0	0	0	0	0	0	0	0	0	0	0	0	0	0	0	0	0	0	0	0	0	0	0	0	0	0	0	0	0	0	0	0	0	0	0	0	0	0	0	0	0	0	0	0	0	0	0	0	0	0	0	0	0	0	0	0	0	0	0	0	0	0	0	0	0	0	0	0	0	0	0	0	0	0	0	0	0	0	0	0	0	0	0	0	0	0
ENSG00000250074	AC006499.4	0	0	0	0	0	0	0	0	0	0	0	0	0	0	0	0	0	0	0	0	0	0	0	0	0	0	0	0	0	0	0	0	0	0	0	0	0	0	0	0	0	0	0	0	0	0	0	0	0	0	0	0	0	0	0	0	0	0	0	0	0	0	0	0	0	0	0	0	0	0	0	0	0	0	0	0	0	0	0	0	0	0	0	0	0	0	0	0	0	0	0	0
ENSG00000250505	AC006499.3	0	0	0	0	0	0	0	0	0	0	0	0	0	0	0	0	0	0	0	0	0	0	1	0	0	0	0	0	0	0	0	0	0	0	0	0	0	0	0	0	0	0	0	0	0	0	0	0	0	0	0	0	0	0	0	0	0	0	0	0	0	0	0	0	0	0	0	0	0	0	0	0	0	0	0	0	0	0	0	0	0	0	0	0	0	0	0	0	0	0	0	0
ENSG00000251278	AC006499.2	0	0	0	0	0	0	0	0	0	0	0	0	0	0	0	0	0	0	0	0	0	0	0	0	0	0	0	0	0	0	0	0	0	0	0	0	0	0	0	0	0	0	0	0	0	0	0	0	0	0	0	0	0	0	0	0	0	0	0	0	0	0	0	0	0	0	0	0	0	0	0	0	0	0	0	0	0	0	0	0	0	0	0	0	0	0	0	0	0	0	0	0
ENSG00000251338	AC006499.1	0	0	0	0	0	0	0	0	0	0	0	0	0	0	0	0	0	0	0	0	0	0	0	0	0	0	0	0	0	0	0	0	0	0	0	0	0	0	0	0	0	0	0	0	0	0	0	0	0	0	0	0	0	0	0	0	0	0	0	0	0	0	0	0	0	0	0	0	0	0	0	0	0	0	0	0	0	0	0	0	0	0	0	0	0	0	0	0	0	0	0	0
ENSG00000250613	RP11-136I13.1	0	0	0	0	0	0	0	0	0	0	0	0	0	0	1	0	0	0	0	0	0	0	0	0	0	0	0	0	0	1	0	1	0	0	0	0	0	0	0	0	0	0	0	0	0	0	0	0	0	0	0	0	0	0	0	0	0	0	0	0	0	0	0	0	0	1	0	0	0	0	0	0	0	0	0	0	0	0	0	0	0	0	0	0	0	0	0	0	0	0	0	0
ENSG00000178163	ZNF518B	166	87	145	144	121	143	153	123	139	178	171	153	222	130	115	191	151	106	152	136	159	84	114	144	149	172	196	167	143	103	111	130	1466	1386	1314	1246	1472	1596	1767	1733	1690	1872	1599	1666	1437	1747	1349	1856	1114	1399	1487	1323	1074	1234	1435	1511	1542	1597	1390	1553	1613	1887	1601	1642	1834	2034	1842	1757	1813	2471	1772	1880	1257	1433	1301	1353	1513	1435	1383	1212	846	1126	743	907	672	769	802	1072	762	899	550	939
ENSG00000248419	RP11-136I13.2	0	0	0	0	0	0	0	0	0	0	0	0	1	3	0	0	0	0	0	0	0	0	0	0	0	0	0	0	0	0	2	0	0	0	1	0	0	0	0	0	0	0	0	0	0	0	0	0	0	0	0	0	0	0	0	0	0	0	0	0	0	0	0	0	0	0	0	0	0	0	0	0	0	0	0	0	0	0	0	0	0	0	0	0	0	0	0	0	0	0	0	0
ENSG00000109684	CLNK	0	0	0	0	0	0	0	0	0	0	0	0	1	1	2	0	0	1	0	0	1	3	0	0	1	0	0	0	9	6	0	0	0	0	0	0	0	0	0	0	0	0	0	0	0	0	0	0	0	0	0	0	1	0	0	0	0	0	1	0	1	0	0	0	0	0	0	0	0	0	0	0	0	0	0	0	0	0	0	0	1	1	0	0	1	0	1	0	3	1	0	1
ENSG00000249334	RP11-61G19.1	0	0	0	0	0	0	0	0	0	0	0	0	0	0	0	0	0	0	0	0	0	0	0	0	0	0	0	0	0	0	0	0	0	0	0	0	0	0	0	0	0	0	0	0	0	0	0	0	0	0	0	0	0	0	0	0	0	0	0	0	0	0	0	0	0	0	0	0	0	0	0	0	0	0	0	0	0	0	0	0	0	0	0	0	0	0	0	0	0	0	0	0
ENSG00000283083	RP11-61G19.2	0	0	0	0	0	0	0	0	0	0	0	0	0	0	0	0	0	0	0	0	0	0	0	0	0	0	0	0	0	0	0	0	0	0	0	0	0	0	0	0	0	0	0	0	0	0	0	0	0	0	0	0	0	0	0	0	0	0	0	0	0	0	0	0	0	0	0	0	0	0	0	0	0	0	0	0	0	0	0	0	0	0	0	0	0	0	0	0	0	0	0	0
ENSG00000250896	RNPS1P1	4	2	4	1	1	2	6	6	5	2	0	2	4	1	0	3	3	3	2	3	3	0	2	1	3	1	1	1	2	2	6	0	9	8	6	1	3	2	4	2	2	6	1	2	6	6	3	7	2	5	4	6	7	2	2	3	2	0	2	6	6	4	7	5	4	3	8	5	3	2	3	3	4	5	3	3	5	2	5	5	4	8	3	4	6	1	11	5	2	4	12	9
ENSG00000002587	HS3ST1	1036	941	1068	1071	911	894	1083	1027	3753	3756	2403	2183	5198	4405	1872	4852	1124	818	795	846	1028	365	1000	773	3221	3416	2602	2861	3316	2126	3442	2425	2254	918	1678	874	6175	5018	6823	5205	2181	1021	2171	973	3928	2786	3639	3225	1422	930	2346	906	2315	2750	2763	2978	2128	996	2184	932	5096	4814	5959	4796	2221	1167	2238	1034	3351	3057	3172	2842	1758	857	1492	748	2652	2789	2497	2465	608	18	232	14	511	18	488	33	1186	7	969	99
ENSG00000251152	RP11-281P23.1	0	0	0	0	0	0	0	0	10	1	1	0	0	0	0	1	0	0	0	2	0	0	0	0	0	1	0	0	2	0	4	2	5	0	0	0	8	6	11	7	3	1	4	0	5	3	11	0	4	0	4	0	0	0	2	2	2	1	7	0	8	7	4	3	2	0	3	1	1	5	6	1	0	0	0	0	0	0	2	2	1	2	0	0	0	5	4	1	0	2	10	3
ENSG00000249631	RP11-281P23.2	0	0	0	0	0	0	0	0	0	2	0	0	1	0	0	1	0	0	0	0	0	0	0	0	0	0	0	0	2	3	2	4	1	0	0	1	1	2	2	2	0	0	0	0	0	1	0	0	0	1	0	0	0	1	0	1	2	0	0	0	0	4	3	0	0	0	0	0	1	0	0	0	0	0	0	1	0	0	0	1	0	0	0	0	0	1	1	0	0	0	0	0
ENSG00000248300	RP11-74M11.2	0	0	0	0	0	0	0	0	0	0	0	0	0	0	0	0	0	0	0	0	0	0	0	0	0	0	0	0	0	1	0	0	0	0	0	0	0	0	0	0	0	0	0	0	0	0	0	0	0	0	0	0	0	0	0	0	0	0	0	0	0	0	0	0	0	0	0	0	0	3	0	0	0	0	0	0	0	0	0	0	0	0	0	0	0	0	0	0	0	0	0	0
ENSG00000248262	RP11-1J7.1	0	0	0	0	0	0	0	0	0	0	0	0	0	0	0	0	0	0	0	0	0	0	0	0	0	0	0	0	0	4	0	0	0	0	0	0	0	0	0	0	0	0	0	0	0	0	0	0	0	0	0	0	0	0	0	0	0	0	0	0	0	0	0	0	0	0	0	0	0	0	0	0	0	0	0	0	0	0	0	0	0	0	0	0	0	0	0	0	0	0	0	0
ENSG00000251210	RP11-168E17.1	0	0	0	0	0	0	0	0	0	2	0	0	0	2	0	0	0	0	0	0	0	8	1	0	0	0	0	0	0	1	0	0	0	0	0	0	0	2	0	0	0	0	1	0	0	0	0	0	0	0	0	0	0	0	0	0	0	0	0	0	1	0	0	0	0	1	0	0	0	1	0	0	0	0	0	0	0	0	0	0	0	0	0	0	0	0	0	0	0	0	0	0
ENSG00000249995	ECM1P2	0	0	0	0	0	0	0	0	1	0	0	0	0	0	0	0	0	0	0	0	0	0	0	0	0	0	0	0	3	0	0	0	0	0	0	0	0	0	0	0	0	0	0	0	0	0	0	0	0	0	0	0	0	0	0	0	0	0	0	0	0	0	0	0	0	0	0	0	0	0	0	0	0	0	0	0	0	0	0	0	0	0	0	0	0	0	0	0	0	0	0	0
ENSG00000249780	RP11-352E6.2	0	0	0	0	0	0	1	1	0	1	0	0	0	1	2	0	0	0	0	2	0	1	0	0	0	0	0	0	0	0	0	0	0	0	2	0	0	0	0	0	1	1	1	0	2	0	3	3	1	0	0	2	2	2	1	5	1	0	0	0	0	0	0	1	5	2	0	0	1	1	5	4	1	0	1	0	1	1	3	0	1	0	0	0	0	0	0	0	1	0	0	0
ENSG00000250371	RP11-22A3.2	0	0	0	0	0	0	0	0	0	0	0	0	0	0	1	0	0	0	0	0	0	0	0	0	0	2	0	0	0	0	1	2	0	0	0	2	0	1	1	1	1	0	0	1	0	0	0	3	1	0	0	0	0	2	1	1	1	0	0	1	0	0	0	1	0	0	0	0	1	0	0	1	0	0	2	0	1	0	0	0	1	0	0	3	2	1	4	1	0	0	0	2
ENSG00000250098	RP11-22A3.1	0	0	0	0	0	0	0	0	0	0	0	4	0	0	13	0	0	0	0	0	0	0	0	0	0	0	0	0	3	0	0	0	0	0	0	0	0	0	0	0	0	0	0	0	0	0	0	0	0	0	0	0	0	0	0	0	0	0	0	0	0	0	0	0	0	0	0	0	0	0	0	0	0	0	0	0	0	0	0	0	0	0	0	0	0	0	0	0	2	0	0	0
ENSG00000205940	HSP90AB2P	0	0	0	3	0	2	1	0	0	2	0	1	4	0	0	1	0	1	0	0	0	1	2	4	0	2	3	1	1	0	0	0	45	30	52	35	32	41	47	27	57	83	54	80	43	76	74	81	34	75	43	68	50	70	69	61	40	41	23	35	45	40	39	55	60	93	66	69	80	130	87	96	42	89	37	84	59	83	63	78	18	22	22	23	10	16	11	34	50	36	14	31
ENSG00000157869	RAB28	170	153	187	166	164	175	161	165	263	266	307	235	310	278	133	239	197	134	258	194	190	66	132	169	255	209	243	273	179	214	224	181	593	617	497	491	759	693	760	743	621	689	492	576	541	711	510	722	447	581	581	535	461	581	575	643	506	583	597	574	627	864	711	704	583	659	711	619	751	839	664	726	552	585	583	544	646	626	546	520	189	311	205	270	172	253	207	247	268	290	218	217
ENSG00000281202	LINC01097	0	0	0	0	0	0	0	0	0	0	0	0	0	0	0	0	0	0	0	0	0	0	0	0	0	0	0	0	0	0	0	0	0	0	0	0	0	0	0	0	0	0	0	0	0	0	0	0	0	0	0	0	0	0	0	0	0	0	0	0	0	0	0	0	0	0	0	0	0	0	0	0	0	0	0	0	0	0	0	0	0	0	0	0	0	0	0	0	0	0	0	0
ENSG00000109705	NKX3-2	0	0	0	0	0	0	0	0	0	0	0	0	0	4	0	0	0	0	0	0	0	0	0	1	0	0	0	0	0	0	0	0	2	0	1	0	0	0	0	0	1	0	1	0	2	8	1	12	1	1	2	1	0	0	0	0	0	0	2	2	0	2	1	0	0	1	1	0	0	3	1	3	0	0	0	0	0	0	0	1	0	0	0	0	0	0	0	1	0	0	0	0
ENSG00000246095	LINC01096	0	0	0	0	0	0	0	0	0	0	0	0	0	0	0	0	0	0	0	0	0	0	0	0	0	0	0	0	0	0	0	0	0	0	0	0	0	0	2	0	2	1	0	0	0	0	0	0	0	0	0	1	0	0	0	0	0	0	0	0	0	0	0	0	0	0	0	0	1	2	1	0	0	0	0	0	0	0	0	0	0	0	0	0	0	0	0	0	0	0	0	0
ENSG00000038219	BOD1L1	375	532	546	475	382	404	419	399	775	617	651	660	698	669	704	620	479	371	556	485	361	547	551	347	593	591	531	602	563	684	516	370	4696	3466	4575	3368	5144	4957	5993	4826	6179	5634	5235	4802	5262	5477	4877	6181	3678	4251	4154	3970	4094	4769	5034	4743	4509	4038	4607	4250	5716	5626	5035	4915	6906	6457	6971	5363	6400	7915	6622	6072	4461	4572	4185	4114	5500	5258	5626	4584	5203	5194	5281	5954	4609	4877	5378	5069	5825	5383	4139	4832
ENSG00000249148	AC006445.7	0	0	0	0	0	2	0	0	0	0	1	0	0	0	3	0	0	0	0	0	0	0	0	0	0	0	0	0	0	1	0	0	0	0	0	0	0	0	0	0	0	1	0	0	0	0	0	0	0	0	0	0	0	0	0	0	0	0	0	0	0	0	0	1	0	0	0	0	0	0	0	0	0	0	0	0	0	0	0	0	0	0	0	0	0	0	0	0	0	0	0	0
ENSG00000242209	AC006445.6	0	0	0	0	0	0	0	0	0	0	0	0	0	0	0	0	0	0	0	0	0	0	0	0	0	0	0	0	0	0	0	0	0	0	0	0	0	0	0	0	0	0	0	0	0	0	0	0	0	0	0	0	0	0	0	0	0	0	0	0	0	0	0	0	0	0	0	0	0	0	0	0	0	0	0	0	0	0	0	0	0	0	0	0	0	0	0	0	0	0	0	0
ENSG00000250634	LINC01182	0	0	0	2	0	0	0	0	0	0	0	0	0	2	0	0	0	0	0	0	0	4	0	0	1	0	0	0	0	0	1	0	0	0	0	0	0	0	0	0	0	0	0	0	0	2	1	0	0	0	0	0	0	0	0	0	0	0	0	2	0	0	0	0	0	0	0	0	0	0	0	0	0	0	0	0	0	0	0	0	0	0	0	0	0	0	0	0	0	0	0	0
ENSG00000250497	AC007126.1	0	0	0	0	0	0	0	0	0	0	0	0	0	0	0	0	0	9	0	0	0	0	0	0	0	0	0	0	0	0	0	0	2	0	2	0	0	0	0	2	0	0	0	4	0	0	0	0	0	0	1	0	0	0	1	2	0	1	5	0	0	0	0	2	1	0	0	1	1	1	0	0	1	0	0	4	1	1	0	2	0	28	0	6	1	0	0	0	0	0	3	10
ENSG00000224569	RP11-341G5.2	0	0	0	0	0	0	0	0	0	0	0	0	1	0	0	0	0	0	0	0	0	0	0	0	0	0	0	0	0	0	0	0	0	0	0	0	0	0	0	0	0	0	0	0	1	0	0	0	0	0	0	0	0	0	0	0	0	0	0	0	1	0	0	0	0	0	0	0	0	1	0	0	0	0	0	0	0	0	0	0	0	0	0	0	3	0	0	0	0	0	0	0
ENSG00000248698	LINC01085	0	0	0	0	0	0	0	0	0	0	0	0	0	0	0	0	0	0	0	0	0	0	0	0	0	0	0	1	1	0	0	0	0	0	0	3	1	4	0	0	4	3	0	1	1	2	1	4	0	2	0	0	4	2	1	6	0	0	0	2	0	0	0	0	1	1	0	2	0	4	2	0	0	6	0	3	0	3	2	2	0	0	0	0	0	0	0	0	0	0	0	0
ENSG00000251317	KLF17P2	0	0	0	0	0	0	0	0	0	0	0	0	0	0	0	0	0	0	0	0	0	0	0	0	0	0	0	0	0	0	0	0	0	0	0	0	0	0	0	0	0	0	0	0	0	0	0	0	0	0	0	0	0	0	0	0	0	0	0	0	0	0	0	0	0	0	0	0	0	0	0	0	0	0	0	0	0	0	0	0	0	0	0	0	0	0	0	0	0	0	0	0
ENSG00000251679	RP11-669M16.2	0	0	0	0	0	0	0	0	0	0	0	0	0	0	2	0	0	0	0	0	0	0	0	0	0	0	0	0	0	0	0	0	0	0	0	0	0	0	1	0	0	0	0	0	0	0	0	0	0	0	0	0	0	0	0	0	0	0	0	0	0	0	0	0	0	1	0	0	0	0	0	0	0	0	0	0	0	0	0	0	0	0	0	0	0	0	0	1	0	0	0	0
ENSG00000249988	RP11-669M16.1	0	0	0	0	0	0	0	0	0	0	0	0	0	0	0	0	0	0	0	0	0	0	0	0	0	0	0	0	0	0	0	0	1	0	0	1	0	0	0	0	0	0	0	0	0	0	0	0	0	0	0	0	0	0	0	0	0	0	0	0	0	0	0	0	0	0	0	0	1	0	0	0	0	0	0	0	0	0	0	0	4	2	0	0	2	0	3	0	1	0	0	0
ENSG00000251412	AC006296.1	0	0	0	0	0	0	0	0	0	0	0	0	0	1	2	0	0	0	0	0	0	0	0	0	0	0	0	0	0	0	0	0	0	0	0	0	0	0	0	0	0	0	0	0	0	0	0	0	0	0	0	0	0	0	0	0	0	0	0	0	0	0	0	0	0	0	0	0	0	0	0	0	0	0	0	0	0	0	0	0	0	0	0	0	0	0	0	0	0	0	0	0
ENSG00000248425	AC006296.2	0	0	0	0	0	0	0	0	0	0	0	0	0	0	0	0	0	0	0	0	0	0	0	0	0	0	0	2	0	0	0	0	0	0	0	0	0	0	0	0	0	0	0	0	0	0	0	0	0	0	0	0	0	0	0	0	0	0	0	0	0	0	0	0	0	0	0	0	0	0	0	0	0	0	0	0	0	0	0	0	0	0	0	0	0	0	0	0	0	0	0	0
ENSG00000248360	LINC00504	58	54	53	48	47	64	75	46	42	33	8	17	21	27	13	26	45	56	50	30	43	140	55	47	40	12	25	25	15	41	19	13	197	263	177	206	63	61	66	105	112	129	81	88	49	101	46	86	121	183	192	230	104	176	123	198	175	227	177	218	75	123	86	79	103	118	116	108	65	99	59	64	182	196	141	137	117	142	137	105	41	27	43	26	52	28	45	21	24	24	69	54
ENSG00000251252	MTND2P31	0	0	0	0	0	0	0	0	0	0	0	0	0	0	0	0	0	0	1	0	2	0	0	0	4	0	0	0	0	0	0	1	0	0	0	0	0	0	0	0	0	0	0	0	0	0	0	0	0	0	0	0	0	0	0	0	0	0	0	0	0	0	0	0	0	0	0	0	0	0	0	0	0	0	0	0	0	0	0	0	1	0	0	0	0	0	0	0	0	0	2	0
ENSG00000247624	CPEB2-AS1	0	0	0	0	0	0	4	0	0	0	0	1	0	1	0	1	2	0	1	0	1	1	0	2	1	1	1	1	2	0	0	1	5	3	0	3	4	1	2	0	1	0	2	2	0	1	0	2	0	0	1	2	0	4	0	0	6	0	2	2	1	4	1	3	2	3	0	2	0	2	0	2	0	1	0	1	1	1	2	0	16	20	26	8	8	18	11	10	18	8	17	8
ENSG00000137449	CPEB2	221	215	269	237	263	263	255	187	273	228	248	151	199	210	109	177	300	222	270	186	193	140	213	186	224	179	164	215	199	126	181	151	3079	2435	2839	2172	1646	1313	2052	1309	2663	2131	2272	2050	1530	1433	1384	1454	2710	2090	3117	2243	1584	1441	1783	1487	3179	2492	3335	2697	1989	1937	1852	1779	3117	2710	3179	2355	1855	2641	1946	2269	3054	3406	3137	3793	2505	2797	2276	2591	1238	658	1274	664	1095	415	1205	638	1292	532	1207	750
ENSG00000249252	RP11-665G4.1	12	20	17	22	21	25	26	11	21	10	16	22	23	8	3	10	23	18	27	17	14	7	26	18	15	17	15	23	9	10	18	5	0	3	1	0	1	0	0	0	0	0	0	0	1	0	0	0	1	1	2	0	1	2	0	0	0	0	3	1	3	4	0	0	2	0	1	1	0	0	2	0	0	1	0	0	0	0	0	0	0	3	2	0	0	3	0	4	1	4	3	3
ENSG00000163145	C1QTNF7	0	0	0	2	3	0	1	0	5	0	0	0	0	0	1	0	0	0	0	0	0	0	0	0	1	0	0	3	1	0	0	0	0	0	0	0	0	0	3	0	0	0	0	1	0	2	0	1	0	0	0	0	0	0	0	0	0	4	1	0	2	0	5	4	4	2	0	2	0	0	0	1	0	0	0	2	0	1	0	0	0	1	2	0	0	0	0	0	0	1	0	0
ENSG00000251379	RP11-484O2.1	0	0	0	0	0	0	0	0	0	0	0	0	0	0	0	0	2	0	4	0	0	0	6	1	0	0	0	0	2	0	0	0	2	0	0	0	1	0	3	1	0	0	6	2	0	0	3	1	0	0	6	0	0	0	4	0	2	0	0	0	2	6	1	1	5	2	5	1	1	0	2	2	1	0	1	0	0	2	0	2	0	4	0	6	1	4	3	1	5	6	4	8
ENSG00000048342	CC2D2A	38	61	37	46	33	24	35	29	53	51	63	31	29	13	27	23	48	40	55	35	15	30	49	24	51	41	59	27	40	39	39	23	179	243	101	175	111	223	136	209	112	277	101	243	83	361	98	259	86	169	156	194	63	221	113	271	163	188	177	221	75	232	97	196	153	225	140	252	138	271	130	232	77	174	77	168	90	215	74	165	112	16	78	47	73	50	173	48	27	8	19	15
ENSG00000249930	AC007016.3	0	0	0	0	0	0	0	0	3	0	0	0	0	0	0	0	0	0	0	0	0	0	0	0	0	0	2	0	0	1	0	1	0	2	0	0	0	0	0	0	1	0	2	0	1	0	0	0	0	0	0	0	0	0	0	0	0	0	0	0	0	0	0	1	0	0	1	0	2	2	1	0	1	0	0	0	0	0	0	0	0	5	0	0	2	3	0	0	0	2	3	0
ENSG00000273133	RP11-799M12.2	4	1	0	1	1	0	5	0	4	2	3	2	2	9	0	2	4	3	2	1	9	0	0	1	1	1	1	1	0	1	2	0	9	8	3	12	9	12	8	7	1	7	1	7	8	8	4	16	2	10	14	3	4	6	8	2	14	6	15	5	12	15	7	15	3	5	7	8	3	7	10	10	8	9	11	19	4	10	13	5	6	10	2	6	2	5	1	3	7	12	6	1
ENSG00000118564	FBXL5	1106	872	1282	1156	849	888	1008	858	1212	1204	1381	1704	1947	1308	582	1239	1288	976	1430	1147	1101	195	745	787	888	989	1267	1138	782	650	1041	811	5810	4859	6635	4265	6760	6865	8043	6422	5853	5514	5304	4698	5721	5360	5609	6019	5530	6092	5186	5498	6121	6007	8130	6214	5754	5210	5798	5642	7498	8497	6643	7220	6769	6296	7141	5548	7603	8786	7480	6432	6212	7114	6085	6503	8846	7035	7702	6038	2269	1567	2454	2303	2275	2038	2580	2389	2047	2311	1727	1565
ENSG00000237765	FAM200B	209	272	268	263	232	283	271	255	275	306	263	224	398	373	281	303	317	269	252	238	278	384	301	223	282	246	202	245	229	287	304	199	1130	1258	1035	1015	1226	1509	1366	1340	1093	1369	1077	1287	986	1360	924	1420	846	1302	1151	1100	1001	1035	1129	1154	1121	1189	1163	1239	1220	1500	1096	1311	1269	1402	1334	1311	1160	1626	1187	1095	1039	1042	967	948	1220	795	1146	753	274	226	271	289	254	256	343	228	299	270	259	226
ENSG00000109743	BST1	107	106	134	83	95	85	108	75	199	164	240	139	251	211	141	183	159	145	201	168	147	71	148	108	244	217	230	205	140	127	276	135	714	473	1325	416	1363	967	1498	1024	936	737	922	614	950	755	858	817	1164	889	674	820	1270	1086	1441	1064	691	525	732	528	1268	1188	1233	1071	1062	809	1142	728	1173	1187	1130	940	1085	993	1190	895	1587	1102	1516	996	622	137	488	368	527	272	673	352	809	279	331	200
ENSG00000214846	RP11-115L11.1	0	0	5	2	0	0	1	0	3	2	0	6	1	4	0	1	7	0	2	0	1	0	1	0	0	2	1	0	2	4	0	3	0	0	0	0	0	0	0	0	0	0	0	0	0	0	0	0	0	0	0	0	0	0	0	0	0	0	0	0	0	0	0	0	0	0	0	0	0	0	0	0	0	0	0	0	0	0	0	0	0	0	0	0	0	0	0	0	0	0	0	0
ENSG00000248188	RP11-442P12.2	0	0	0	0	0	0	0	0	0	0	0	0	0	0	0	0	0	0	0	0	0	0	0	0	0	0	0	0	0	0	0	0	0	0	1	0	1	2	0	4	0	0	0	1	0	0	0	0	3	0	0	1	0	0	0	0	0	0	0	0	0	5	1	2	2	0	0	0	0	0	0	1	0	0	0	1	0	0	0	0	1	2	0	1	1	1	0	0	1	1	1	1
ENSG00000004468	CD38	11	16	34	13	3	1	44	13	6	31	22	35	8	10	39	63	11	12	14	8	0	2	11	1	28	38	48	63	1	4	11	13	1046	278	949	279	1118	619	1401	184	1163	151	1052	247	429	60	344	267	714	217	812	83	301	99	410	64	1248	535	1359	640	1857	842	841	1475	1396	528	1374	392	632	859	581	709	883	637	955	990	540	841	517	897	463	9	401	33	292	89	1161	49	583	88	166	22
ENSG00000251644	HPRT1P1	0	0	0	0	0	0	0	0	0	0	0	0	0	0	1	0	0	0	0	0	0	0	0	0	0	0	1	0	0	0	0	0	0	0	0	0	0	0	0	0	0	0	0	0	0	0	0	0	0	0	0	0	0	0	0	0	0	0	0	0	0	0	0	0	0	0	0	0	0	0	0	0	0	0	0	0	0	0	0	0	0	0	0	0	0	0	0	0	0	0	0	0
ENSG00000137440	FGFBP1	0	0	0	0	0	0	0	0	0	0	0	0	0	0	2	0	0	0	0	1	0	0	0	0	0	0	0	3	0	0	0	0	0	0	0	0	0	0	0	3	0	2	0	0	0	1	0	0	0	0	3	0	0	0	0	0	1	0	0	0	1	1	0	1	0	0	1	0	0	1	0	0	0	0	1	0	0	0	0	0	0	0	0	0	0	0	0	0	0	0	0	1
ENSG00000137441	FGFBP2	0	0	0	0	0	0	0	1	0	0	0	0	0	0	0	0	0	0	0	0	0	0	0	0	0	0	0	0	0	0	0	0	2	0	1	0	0	1	1	0	0	2	0	0	0	0	0	0	0	0	1	0	1	0	1	0	0	1	0	0	1	0	0	1	0	1	1	1	2	2	0	1	0	0	1	0	0	1	0	0	0	0	10	0	0	0	0	1	37	0	3	0
ENSG00000007062	PROM1	0	0	0	0	0	0	0	0	0	0	11	0	2	5	5	0	2	1	0	0	1	0	0	0	0	2	0	0	3	4	1	2	1	6	5	0	3	1	2	3	9	8	4	7	8	2	4	2	10	6	1	4	7	10	2	2	0	1	0	0	3	1	0	1	2	7	2	2	5	3	3	5	5	2	4	4	8	3	9	0	3	0	0	4	0	0	1	0	6	3	0	7
ENSG00000169762	TAPT1	210	230	463	327	289	280	310	284	319	321	304	267	556	353	267	388	442	358	387	295	389	179	241	390	216	365	324	334	375	284	387	290	2048	2406	2312	2259	1643	1832	1838	1745	1804	2263	1594	2037	1784	2002	1904	2596	1942	3280	1876	2723	2360	2291	2783	2216	2103	2714	2188	2830	1844	2365	1585	1941	1995	2758	2128	2373	2389	3901	2596	2472	2183	3445	2202	2784	2924	2211	2991	2203	306	311	328	419	292	301	307	398	393	680	298	339
ENSG00000249234	RP11-452J21.2	0	0	0	0	0	0	1	0	0	0	0	3	0	0	0	0	1	0	0	0	0	0	0	0	3	0	1	0	0	0	0	1	0	0	0	0	0	0	0	0	0	0	0	0	0	0	0	0	0	0	0	0	0	0	0	0	0	0	0	0	0	0	0	0	0	0	0	0	0	0	0	0	0	0	0	0	0	0	0	0	1	0	0	0	0	0	0	0	0	0	0	0
ENSG00000263327	TAPT1-AS1	11	1	13	14	9	20	13	18	9	5	14	25	25	15	3	23	19	7	13	3	6	19	32	21	19	17	16	12	14	9	18	8	51	88	34	71	51	84	50	88	27	96	41	77	55	84	45	87	17	52	43	99	29	51	53	95	40	71	50	83	43	97	47	73	43	72	29	60	40	97	56	70	29	66	36	36	46	56	56	38	24	17	41	21	20	26	27	19	19	22	14	25
ENSG00000242358	RPS21P4	0	0	2	0	0	1	1	2	1	1	1	2	3	0	0	1	2	1	0	1	1	2	4	1	1	2	0	0	3	0	4	0	2	3	0	4	2	0	0	0	0	0	2	3	3	1	0	7	2	1	0	4	2	0	1	0	1	0	0	0	0	1	0	2	0	0	0	0	1	0	1	0	2	0	1	0	1	2	1	2	0	0	5	0	1	0	0	0	0	0	0	0
ENSG00000248851	AC006427.2	0	0	0	0	0	0	0	0	0	0	0	0	0	0	0	0	0	0	0	0	0	0	0	0	0	0	0	0	0	0	0	0	0	0	0	0	0	0	0	0	0	0	0	0	0	0	0	0	0	0	0	0	0	0	1	0	0	0	0	0	0	0	0	0	0	0	0	0	0	0	0	0	0	0	0	0	0	0	0	0	0	1	0	0	0	0	0	0	0	0	0	0
ENSG00000249506	ZEB2P1	0	0	0	0	0	0	0	1	0	0	0	0	0	0	0	0	0	0	0	0	0	0	3	0	0	0	0	0	0	0	0	0	0	0	0	0	0	0	0	0	0	0	0	0	0	0	0	0	0	0	0	0	0	0	0	0	0	0	0	0	0	0	0	0	0	0	0	0	0	0	0	0	0	0	0	0	0	0	0	0	0	0	0	0	0	0	0	0	0	3	1	0
ENSG00000248138	RP11-446J8.1	2	0	0	0	0	0	0	0	0	0	0	0	0	0	0	0	1	0	0	0	0	0	0	0	0	0	0	0	0	3	3	1	0	0	0	1	0	0	0	0	0	0	1	0	0	0	0	0	0	0	0	0	0	0	0	0	0	0	0	0	0	0	0	0	0	0	0	0	0	0	0	0	1	0	0	0	0	0	0	0	0	0	0	0	0	0	0	0	0	0	1	0
ENSG00000169744	LDB2	0	0	0	0	0	0	0	0	0	0	1	0	1	3	0	0	0	1	0	0	0	0	3	0	1	4	6	1	15	1	1	0	16	29	14	34	11	61	20	67	12	130	25	92	22	181	19	115	13	29	16	45	16	43	21	74	26	32	26	35	18	39	16	58	20	102	39	81	24	91	23	75	10	24	7	39	28	47	21	35	0	0	0	0	0	0	0	0	3	0	0	0
ENSG00000249998	RP11-141E13.1	0	0	0	0	0	0	0	0	0	0	0	0	0	0	0	0	0	0	0	0	0	0	0	0	0	0	0	0	0	0	0	0	0	0	0	0	0	0	0	0	0	0	0	0	0	0	0	0	0	0	0	0	0	0	0	0	0	0	0	0	0	0	0	0	0	0	1	0	0	0	0	0	0	0	0	0	0	0	0	0	0	0	0	0	0	0	0	0	0	0	0	0
ENSG00000251212	MTND5P4	0	0	0	0	0	0	0	0	0	0	0	0	0	0	0	0	0	0	0	0	0	0	0	0	0	0	0	0	0	0	0	0	0	0	0	0	0	0	0	0	0	0	0	0	0	0	0	0	0	0	0	0	0	0	0	0	0	0	0	0	0	0	0	0	0	0	0	0	0	0	0	0	0	0	0	0	0	0	0	0	0	0	0	0	0	0	0	0	0	0	0	0
ENSG00000250819	RP11-576E20.1	0	0	0	0	0	0	0	0	0	0	0	0	0	0	0	0	0	0	0	0	0	0	0	0	0	0	0	0	0	2	0	0	0	0	0	0	0	0	0	0	0	0	0	0	0	0	0	0	0	0	0	0	0	0	0	0	0	0	0	0	0	0	0	0	0	0	0	0	0	0	0	0	0	0	0	0	0	0	0	0	0	0	0	0	0	0	0	0	0	0	0	0
ENSG00000215278	RPS7P6	0	0	0	0	0	0	0	0	0	0	0	2	0	0	0	0	0	0	0	0	0	0	0	0	0	0	0	0	0	3	0	0	0	0	2	0	0	0	0	0	0	0	1	0	1	0	0	0	0	0	0	0	0	0	0	0	0	0	0	0	0	1	0	0	0	0	1	0	0	2	0	0	0	0	0	0	0	0	0	2	0	0	0	1	0	0	0	0	0	0	0	0
ENSG00000151552	QDPR	541	618	737	616	545	596	633	774	845	718	683	585	553	756	544	766	729	554	709	646	702	476	799	678	704	677	682	655	756	643	704	473	1411	1181	922	988	1236	1141	1436	1206	934	1387	935	1131	1070	1407	959	1634	876	1234	1247	1147	854	1249	1008	1231	1214	1146	1323	1181	1197	1248	1170	1193	994	1335	1203	1071	1014	1554	1053	1280	1058	1126	945	869	1012	1196	918	973	786	351	621	506	674	549	686	584	918	562	820	466
ENSG00000249581	CLRN2	0	0	0	0	0	0	0	0	0	0	0	0	0	0	0	0	1	0	0	0	0	0	0	0	0	0	0	0	0	0	0	0	0	0	0	0	0	0	0	0	0	0	0	0	0	0	0	0	1	0	0	0	0	0	0	0	0	0	0	0	0	0	0	0	0	0	0	0	0	0	0	0	0	0	0	0	0	0	0	0	0	0	0	0	0	0	0	0	0	0	0	0
ENSG00000249488	NACAP5	0	0	0	0	0	0	0	1	0	0	0	0	0	0	0	0	0	0	0	0	0	0	0	0	0	0	0	0	0	6	2	0	0	0	0	0	0	0	0	0	0	0	0	0	0	0	0	0	0	0	0	0	0	0	0	0	0	0	0	0	0	0	0	0	0	0	2	0	0	0	0	0	0	0	0	0	0	0	0	0	0	1	0	0	0	0	0	0	0	0	0	0
ENSG00000002549	LAP3	3232	3150	4680	3544	2786	3501	3596	4427	2644	2702	3157	3289	2239	2051	1750	6806	3277	2623	3680	3185	2830	1435	3246	3324	2228	2206	2456	2648	1792	1744	2378	1770	10468	8293	6480	7703	7020	5715	8660	4576	8987	7451	6906	6866	4706	4332	4210	7007	9209	7101	10824	5835	4257	4234	5002	4217	10143	13356	12741	15221	6794	9125	7336	15869	8397	16667	6950	10886	5593	21547	5748	20009	7188	26517	9287	31011	6115	26971	5410	22390	3975	2986	2472	4553	2869	4138	3467	4952	5810	6455	3251	3498
ENSG00000249502	AC006160.5	0	0	1	4	1	1	1	2	0	2	0	0	2	0	0	1	0	0	0	0	0	0	0	1	0	3	1	0	0	0	0	0	1	0	2	1	2	2	0	0	2	1	2	0	1	0	2	3	1	0	0	1	0	1	1	0	0	1	0	3	0	3	1	1	4	1	2	3	1	2	0	1	0	0	2	0	1	1	4	3	13	26	13	18	14	18	16	18	12	13	9	11
ENSG00000118579	MED28	452	463	553	539	431	467	415	547	554	625	654	612	495	568	438	555	330	425	459	404	400	315	426	358	484	424	535	428	445	437	445	291	1613	1632	1354	1664	1782	1888	1890	2044	1614	2210	1453	1817	1572	2197	1563	2146	1180	1945	1501	1814	1299	1633	1627	1809	1402	1796	1490	1853	1563	2126	1632	1794	1763	2228	1909	1903	1881	2425	1812	1967	1373	1904	1359	1527	1690	1607	1491	1365	1389	1197	1341	1216	1186	1226	1288	1072	1116	1281	1032	1081
ENSG00000047662	FAM184B	7	14	17	16	14	18	3	17	16	8	25	29	31	19	37	27	10	10	11	17	9	40	9	17	25	26	22	23	32	27	15	10	0	3	6	1	0	3	7	6	4	1	1	1	1	4	2	1	15	17	3	23	16	10	12	29	4	1	4	3	1	5	4	1	1	1	3	1	1	4	1	1	10	19	9	13	12	18	7	7	0	2	8	0	5	1	1	1	2	2	6	0
ENSG00000163257	DCAF16	75	51	88	37	46	69	51	51	73	56	64	50	78	61	100	71	56	77	82	62	48	48	57	56	80	74	80	83	29	43	58	41	760	719	636	572	881	776	1075	872	642	823	594	668	770	790	678	814	558	760	740	655	602	677	838	765	806	780	760	772	932	969	804	791	709	802	784	758	818	968	870	761	627	707	610	624	817	741	778	651	441	435	463	420	395	390	435	320	429	387	360	354
ENSG00000109805	NCAPG	120	124	209	110	72	95	146	71	58	114	118	45	95	65	75	98	68	69	78	54	39	22	18	35	93	50	58	72	40	21	37	35	335	246	134	214	320	521	360	437	487	1078	405	859	539	1280	541	1300	184	294	335	345	103	426	218	489	375	246	391	303	341	508	302	522	506	981	670	939	694	1481	575	1279	146	285	143	347	223	547	196	370	38	9	41	20	43	22	47	18	110	5	476	7
ENSG00000178177	LCORL	212	175	224	182	173	172	203	198	298	322	301	290	314	287	133	265	270	219	271	238	169	109	106	112	349	306	307	299	155	178	173	191	965	693	1015	699	886	852	1055	823	924	829	761	730	721	721	730	803	786	879	798	848	731	821	1016	999	926	722	846	811	999	1056	822	846	1109	852	1038	814	988	987	950	821	978	888	966	750	1114	922	1062	772	689	457	704	472	567	459	699	364	541	340	455	327
ENSG00000235413	KRT18P63	2	0	0	0	1	0	0	1	0	0	18	0	4	0	0	0	6	0	5	2	0	0	3	3	4	5	0	0	0	0	0	1	0	0	0	0	0	0	0	0	0	0	0	0	0	0	0	0	0	0	0	0	0	0	0	0	0	0	0	0	0	0	0	0	0	0	0	0	0	0	0	0	0	0	0	0	0	0	0	0	0	0	0	0	0	0	0	0	0	2	0	0
ENSG00000251048	RP11-608B3.1	0	0	0	0	0	0	0	0	0	0	0	0	0	0	0	0	0	0	0	0	0	0	0	0	0	0	0	0	0	0	0	0	0	0	0	0	0	0	0	0	0	0	0	0	0	0	0	0	0	0	0	0	0	0	0	0	0	0	0	0	0	0	0	0	0	0	0	0	0	0	0	0	0	0	0	0	0	0	0	0	0	0	0	0	0	0	0	0	0	0	0	0
ENSG00000279918	AC006840.1	0	0	0	0	0	0	0	0	1	0	0	0	0	0	0	0	0	0	0	0	0	0	0	0	0	0	0	0	0	0	0	0	0	0	0	0	0	0	0	0	0	0	0	0	0	0	0	0	0	0	0	0	0	0	0	0	0	0	0	0	0	0	0	0	0	0	0	0	0	0	0	0	0	0	0	0	0	0	0	0	0	0	0	0	0	0	0	0	0	0	0	0
ENSG00000248238	RP11-3J1.1	0	0	0	0	0	0	0	0	0	0	0	0	0	0	0	0	0	0	0	0	0	1	0	0	1	0	0	0	2	0	0	0	0	0	0	0	0	0	0	0	0	0	0	1	0	0	0	0	0	0	0	0	0	0	0	0	0	1	0	0	0	0	0	0	0	0	1	0	0	0	0	0	0	0	0	0	0	0	0	0	0	0	0	0	0	0	0	0	0	0	0	0
ENSG00000279379	RP11-84N19.1	0	0	0	0	0	0	0	0	0	0	0	0	0	2	0	0	1	0	0	0	0	0	0	0	0	0	0	0	0	0	0	0	0	0	0	0	0	0	0	0	0	0	0	0	0	0	0	0	0	0	0	0	0	0	0	0	0	0	0	0	0	0	0	0	0	0	0	0	0	0	0	0	0	0	0	0	0	0	0	0	0	0	0	0	0	0	0	0	0	0	0	0
ENSG00000248515	RP11-608O21.1	0	0	0	0	0	0	0	0	0	0	0	0	0	0	0	0	0	0	0	0	0	0	0	0	0	0	0	0	0	0	0	0	0	0	0	0	0	0	0	0	0	0	0	0	0	0	0	0	0	0	1	0	0	0	0	0	0	0	0	0	0	0	0	0	0	0	0	0	0	0	0	0	0	0	0	0	0	0	0	0	0	0	0	0	0	0	0	0	0	0	0	0
ENSG00000249441	RP11-94H6.1	0	0	0	0	0	0	0	0	0	0	0	0	0	0	0	0	2	0	0	0	0	0	0	0	0	0	0	0	0	0	0	0	0	0	0	0	0	0	0	0	0	0	0	0	0	0	0	0	0	0	0	0	0	0	0	0	0	0	0	0	0	0	0	0	0	0	0	0	0	0	0	0	0	0	0	0	0	0	0	0	0	0	0	0	0	0	0	0	0	0	0	0
ENSG00000241612	RP13-585F24.1	0	3	1	0	0	0	0	0	0	0	1	0	0	0	0	1	1	0	0	0	0	1	0	4	0	0	0	0	5	7	1	0	1	0	0	0	1	1	1	1	0	0	0	1	0	1	0	0	0	0	0	1	1	0	0	1	0	0	1	0	0	2	0	0	0	0	0	1	1	0	1	0	0	0	0	0	0	0	1	0	0	1	0	1	0	0	2	1	0	3	1	2
ENSG00000250611	RP11-339D20.1	0	0	0	0	0	0	0	0	0	0	0	0	0	0	0	0	0	0	0	0	0	0	0	0	0	0	0	0	0	0	0	0	0	0	0	0	0	0	0	0	0	0	0	0	0	0	0	0	0	0	0	0	0	0	0	0	0	0	0	0	0	0	0	0	0	1	0	0	0	0	0	0	0	0	0	0	0	0	0	0	0	0	0	0	0	0	0	0	0	0	0	0
ENSG00000145147	SLIT2	3	3	11	0	0	1	16	9	8	23	5	2	10	5	24	6	5	7	1	7	1	3	9	15	8	12	1	10	12	13	5	2	461	534	593	501	449	928	555	861	1769	2843	1279	2557	1171	2614	1330	2421	546	657	393	681	311	494	442	545	468	484	394	683	529	821	571	746	1954	2456	1994	2613	1600	2595	1542	2456	511	707	551	717	447	668	436	439	2	9	3	20	0	16	2	20	0	10	0	14
ENSG00000248228	SLIT2-IT1	0	0	0	0	1	0	0	0	0	0	0	0	0	0	0	0	0	0	0	0	0	0	0	0	0	0	0	0	0	0	0	0	0	0	0	0	0	1	0	1	2	3	1	0	0	5	1	3	0	0	0	0	0	0	0	0	0	0	0	0	0	0	0	0	4	2	0	3	1	0	0	0	0	0	1	0	0	0	0	0	0	0	0	0	0	0	0	0	0	0	0	0
ENSG00000163138	PACRGL	48	43	49	57	42	32	33	24	64	48	69	64	48	47	38	43	52	26	51	35	20	15	45	32	85	85	64	67	56	57	48	40	266	190	159	205	236	258	239	248	195	305	211	253	195	291	183	308	152	203	227	228	181	173	193	220	224	227	212	224	230	238	245	240	237	306	264	265	227	307	282	274	201	207	187	232	216	209	212	217	111	111	135	160	130	142	113	159	131	110	163	136
ENSG00000185774	KCNIP4	1	4	0	0	1	1	0	3	4	4	0	0	3	7	1	1	6	2	0	0	1	1	2	0	2	9	2	3	4	2	1	1	3	1	1	0	0	0	0	0	0	0	0	0	1	0	0	0	0	0	1	0	2	0	1	1	0	1	0	0	1	1	0	1	0	0	1	0	0	0	1	0	0	0	1	0	0	3	2	0	0	0	0	1	0	0	0	0	0	0	0	0
ENSG00000272995	RP11-362J17.1	1	0	0	0	0	0	0	0	0	0	0	0	0	0	0	0	0	0	2	0	0	0	0	0	0	1	0	0	0	2	0	0	1	1	0	1	1	1	0	3	0	0	0	1	0	0	0	1	0	0	3	0	0	0	0	1	0	0	2	1	5	0	1	0	0	0	1	2	1	0	1	0	0	1	1	1	2	0	0	0	0	1	4	1	1	0	0	0	0	0	4	0
ENSG00000250243	RP11-120A1.1	0	0	0	0	0	0	0	0	0	0	0	0	0	0	0	0	0	0	0	0	0	0	0	0	0	0	0	0	0	0	0	0	0	0	0	0	0	0	0	0	0	0	0	0	0	0	0	0	0	0	0	0	0	0	0	0	0	0	0	0	0	0	0	0	0	0	0	0	0	0	0	0	0	0	0	0	0	0	0	0	0	0	0	0	0	0	0	0	0	0	0	0
ENSG00000250092	RP11-556G22.3	0	0	0	0	0	0	0	0	0	0	0	0	0	0	0	0	0	0	0	0	0	0	0	0	1	0	0	1	0	0	0	0	0	0	0	0	0	0	0	0	0	0	0	0	0	0	0	0	0	0	0	0	0	0	0	0	0	0	0	0	0	0	0	0	0	0	0	0	0	0	0	0	0	0	0	0	0	0	0	0	0	0	0	0	0	0	0	0	0	0	0	0
ENSG00000242768	RP11-556G22.1	0	0	0	0	0	0	0	0	0	0	0	0	0	0	0	0	0	0	0	0	0	0	0	0	0	0	0	0	0	0	0	0	0	0	0	0	0	0	0	0	0	0	0	0	0	0	0	0	0	0	0	0	0	0	0	0	0	0	0	0	0	0	0	0	0	0	0	0	0	0	0	0	0	0	0	0	0	0	0	0	0	0	0	0	0	0	0	0	0	0	0	0
ENSG00000248343	RP11-556G22.2	0	0	0	0	0	0	0	0	0	1	0	0	0	0	9	0	2	0	0	0	0	0	0	0	0	0	0	1	2	0	0	0	0	0	0	0	0	0	0	0	0	0	0	0	0	0	0	0	0	0	0	0	0	0	0	0	0	0	0	0	0	0	0	0	0	0	0	0	0	0	0	0	0	0	0	0	0	0	0	0	0	0	0	0	0	0	0	0	0	0	0	0
ENSG00000280650	KCNIP4-IT1	0	0	0	0	0	0	0	0	0	0	0	0	0	0	0	0	0	0	0	0	0	0	0	0	0	0	0	0	0	1	0	0	0	0	0	0	0	0	0	0	0	0	0	0	0	0	0	0	0	0	0	0	0	0	0	0	0	0	0	0	0	0	0	1	0	0	0	0	1	0	0	0	0	0	0	0	2	0	0	0	0	0	0	0	0	0	0	0	0	0	0	0
ENSG00000250039	RP11-17E2.2	0	0	0	0	0	0	0	0	0	0	0	0	0	0	0	0	0	0	0	0	0	0	0	0	0	0	0	0	1	0	0	0	0	0	0	0	0	0	0	0	0	0	0	0	0	0	0	0	0	0	0	0	0	0	0	0	0	0	0	0	0	0	0	0	0	0	0	0	0	0	0	0	0	0	0	0	0	0	0	0	0	1	0	0	0	0	0	0	0	0	0	0
ENSG00000152990	ADGRA3	12	3	3	5	11	3	10	1	19	10	11	6	7	9	5	4	14	5	12	6	3	4	4	25	21	12	24	9	12	14	4	11	226	267	224	275	290	512	323	499	568	950	462	871	532	860	473	796	185	380	198	397	193	383	278	373	220	280	200	367	301	464	327	417	619	870	696	852	628	1059	617	969	229	336	262	395	325	428	314	319	37	2	30	0	34	1	21	0	52	0	61	0
ENSG00000244538	RP11-10G12.1	0	0	0	0	0	0	0	0	0	0	0	0	0	0	0	0	0	0	0	0	0	5	0	0	0	0	0	1	0	0	0	0	0	0	1	0	0	0	1	0	0	0	0	0	0	0	0	0	0	0	0	0	1	0	0	0	0	0	0	1	1	0	0	0	2	1	0	1	1	0	0	1	0	0	0	2	0	0	0	1	1	0	0	0	0	0	0	0	0	0	0	0
ENSG00000251516	RP11-10G12.2	0	0	0	0	0	0	0	0	0	0	0	0	0	0	0	0	0	0	0	0	0	0	0	0	0	0	0	0	0	1	0	0	0	0	0	0	0	0	0	0	0	0	0	0	0	0	0	0	0	0	0	0	0	0	0	0	0	0	0	0	0	0	0	0	0	0	0	0	0	0	0	0	0	0	0	0	0	0	0	0	0	0	0	0	0	0	0	0	0	0	0	0
ENSG00000249948	GBA3	0	0	0	0	0	0	0	0	0	0	3	1	0	3	0	0	0	0	0	0	0	0	0	0	0	0	0	0	0	0	0	0	0	1	0	0	0	0	0	0	0	2	0	1	3	0	0	1	1	0	2	1	0	0	0	0	1	0	0	0	1	0	1	0	0	0	0	0	0	0	0	0	0	0	0	4	3	0	0	0	0	0	3	0	2	0	0	0	0	0	0	0
ENSG00000237350	CDC42P6	1	3	2	4	2	1	1	4	2	1	2	4	6	1	2	0	6	8	3	4	4	1	1	4	2	7	2	1	0	2	2	0	49	43	58	41	70	68	71	45	47	51	50	41	57	58	49	88	46	46	51	57	42	38	56	65	56	50	59	45	60	56	64	80	60	61	66	62	77	71	72	83	46	59	55	70	78	48	58	46	17	17	14	17	18	23	9	16	23	23	9	7
ENSG00000248837	RP11-412P11.1	0	0	0	0	0	0	0	0	0	0	0	0	0	0	0	0	0	0	0	0	0	0	0	0	0	0	0	1	0	2	0	0	0	0	0	0	0	0	0	0	0	0	0	0	0	0	0	0	0	0	0	0	0	0	0	0	0	0	0	0	0	0	0	0	1	0	0	0	0	0	0	0	0	0	0	0	0	0	0	0	0	0	0	0	0	0	0	0	0	0	0	0
ENSG00000249645	RP11-552M14.1	0	0	0	0	0	0	0	0	0	0	0	0	0	0	0	0	0	0	0	0	0	0	0	0	0	0	0	0	1	0	4	0	0	0	0	0	0	0	0	0	0	0	0	0	0	0	0	5	0	0	0	0	2	0	0	0	2	1	0	0	0	0	0	0	0	0	0	0	0	0	0	0	0	0	0	0	0	0	0	0	0	1	0	0	0	0	0	0	0	0	0	0
ENSG00000249547	RP11-453O5.1	0	0	0	0	0	0	0	0	0	0	0	0	0	0	0	0	0	0	0	0	0	0	0	0	0	0	0	0	0	0	0	0	0	0	0	0	0	0	0	0	0	0	0	0	0	0	0	0	0	0	0	0	0	0	0	0	0	0	0	0	0	0	0	0	0	0	0	0	0	0	0	0	0	0	0	0	0	0	0	0	0	0	0	0	0	0	0	0	0	0	0	0
ENSG00000251220	RFPL4AP3	0	0	0	0	0	0	0	0	0	0	0	0	0	0	0	0	0	0	0	0	0	0	0	0	0	0	0	0	3	0	0	0	0	0	0	0	0	0	0	0	0	0	0	0	0	0	0	0	0	0	0	0	0	0	0	0	0	0	0	0	0	0	0	0	0	0	0	0	0	0	0	0	0	0	0	0	0	0	0	0	0	0	0	0	0	0	0	0	0	0	0	0
ENSG00000250137	RP11-380P13.1	0	0	0	0	0	0	0	0	0	0	0	0	0	0	0	0	0	0	0	0	0	0	0	0	0	0	0	0	0	0	0	0	0	0	0	0	0	0	0	0	0	0	0	0	0	0	0	0	0	0	0	0	0	0	0	0	0	0	0	0	0	0	0	0	0	0	0	0	0	0	0	0	0	0	0	0	0	0	0	0	0	0	0	0	0	0	0	0	0	0	0	0
ENSG00000251292	ERVH-1	0	0	0	0	0	0	0	0	0	0	0	0	0	0	0	0	0	0	0	0	0	1	0	0	0	0	0	0	1	5	0	0	0	0	0	0	0	0	0	0	0	0	0	0	0	0	0	0	0	0	0	0	0	0	0	0	0	0	0	0	0	0	0	0	0	0	0	0	0	0	0	0	0	1	0	0	0	0	0	0	0	0	0	0	0	0	0	0	0	0	0	0
ENSG00000109819	PPARGC1A	0	0	0	1	0	1	0	0	6	0	4	0	0	10	2	0	3	7	1	0	0	1	1	0	7	4	0	0	19	15	3	2	1	1	4	0	1	2	4	4	4	11	4	13	4	6	0	0	3	5	3	9	1	6	8	9	4	0	1	0	1	0	2	0	17	6	2	5	7	2	5	8	10	9	12	9	5	8	3	7	17	4	27	0	21	0	284	0	22	0	20	3
ENSG00000249453	RP13-497K6.1	0	0	0	0	0	0	0	0	0	0	0	0	0	0	0	0	0	0	0	0	0	0	0	0	0	1	0	0	0	5	0	1	0	0	0	0	0	0	0	0	0	0	0	0	0	0	0	1	0	0	0	0	0	0	0	0	0	0	0	0	0	0	0	0	0	0	0	0	0	0	0	0	0	0	0	0	0	0	0	1	0	0	0	0	0	0	0	0	0	0	0	0
ENSG00000109606	DHX15	928	762	1249	984	959	1085	1045	944	964	1023	1122	958	1175	819	564	982	854	773	1097	863	971	334	787	843	705	883	1027	962	861	593	902	578	6297	5642	5865	5184	7148	6080	8548	5691	6286	7630	5782	6385	6738	6767	6454	7675	5003	6457	5946	5692	5534	5253	6970	5418	6429	6521	6342	7122	8007	7453	7196	6644	7071	8425	7210	7211	8539	10527	8634	8098	5522	7088	5649	7307	7559	6783	7292	6053	2072	2993	1917	2587	1731	2218	1505	2248	2255	2748	2631	2633
ENSG00000249256	ATP5LP3	0	1	0	0	0	1	4	0	0	0	0	0	0	0	2	1	0	0	0	1	0	0	0	1	0	0	0	0	1	0	0	0	0	0	0	0	0	0	0	0	0	0	0	0	0	0	0	0	0	0	0	0	0	0	0	0	0	0	0	0	0	0	0	0	0	0	0	0	0	0	0	0	0	0	0	0	0	0	0	0	0	0	0	0	0	0	0	0	0	0	0	0
ENSG00000261121	RP11-496D24.2	0	0	0	0	0	0	0	0	0	0	0	0	0	1	0	2	0	0	0	0	0	0	0	0	0	0	0	0	3	2	0	0	0	0	0	0	0	0	0	0	0	0	0	0	0	0	0	0	0	0	1	0	0	0	0	0	0	0	0	0	0	0	0	0	0	0	0	0	0	0	0	0	0	0	0	0	0	0	0	0	0	0	0	0	0	0	0	0	0	0	0	0
ENSG00000251638	AC006390.4	0	0	0	0	0	0	0	0	0	0	0	0	0	0	0	0	0	0	0	0	0	0	0	0	0	0	0	0	0	0	0	0	0	0	0	0	0	0	0	0	0	0	0	0	0	0	0	0	0	0	0	0	0	0	0	0	0	0	0	0	0	0	0	0	0	0	0	0	0	0	0	0	0	0	0	0	0	0	0	0	0	0	0	0	0	0	0	0	0	0	0	0
ENSG00000248444	HNRNPA1P65	0	0	0	0	0	0	0	0	0	0	0	0	0	0	0	0	0	0	0	0	0	0	0	0	0	0	0	0	0	0	0	0	0	0	0	0	0	0	0	0	0	0	0	0	0	0	0	0	0	0	0	0	0	0	0	1	0	0	0	0	0	0	0	0	0	0	0	0	0	0	0	0	0	0	0	0	0	0	0	0	0	0	0	0	0	0	0	0	0	0	0	0
ENSG00000109610	SOD3	4	0	1	0	2	0	0	5	0	2	0	11	1	6	0	2	10	1	3	6	3	2	5	0	11	13	6	13	1	4	9	4	18	13	15	16	29	41	32	49	20	24	12	35	22	26	26	40	9	12	21	12	17	26	19	26	19	12	11	18	21	42	31	31	14	13	20	20	24	29	20	26	18	18	15	18	11	17	24	21	0	0	0	0	0	0	1	0	0	0	0	0
ENSG00000181982	CCDC149	48	55	57	60	53	42	63	33	125	146	115	124	275	210	102	152	45	36	42	53	60	42	50	33	101	76	101	68	92	74	111	60	409	329	663	288	815	705	1048	998	683	788	675	560	801	1048	803	916	533	574	417	645	577	800	785	981	351	291	405	319	654	793	813	671	718	597	748	579	818	811	837	679	606	480	541	384	667	707	689	553	458	77	608	105	449	127	747	117	712	65	250	46
ENSG00000153012	LGI2	5	0	0	3	0	6	3	0	68	48	37	26	40	28	10	28	8	3	2	2	2	0	1	3	7	26	13	19	18	0	7	13	90	70	207	50	668	298	730	391	176	216	129	123	611	1040	523	735	154	151	85	220	237	471	359	695	77	44	81	28	440	339	498	277	155	68	180	68	538	399	433	368	184	74	146	55	326	224	300	144	7	1	3	0	2	0	14	0	11	0	111	1
ENSG00000109618	SEPSECS	112	126	129	119	117	85	169	92	136	168	164	172	186	168	89	131	120	135	130	135	118	87	140	70	160	223	251	184	126	153	151	147	724	836	535	737	786	816	925	832	563	753	536	551	480	717	564	833	465	694	680	593	501	712	626	687	701	853	684	900	866	931	755	889	631	738	629	638	647	1021	666	819	543	717	513	606	615	745	643	681	460	456	449	475	336	401	442	491	410	500	352	378
ENSG00000281501	SEPSECS-AS1	27	30	10	21	26	7	6	15	35	36	16	11	35	22	21	36	31	16	15	15	20	22	15	9	43	15	16	14	29	12	26	13	42	53	45	61	79	79	89	88	30	42	32	47	42	60	42	76	21	56	54	53	40	68	57	60	46	59	48	80	69	83	82	90	27	52	28	35	37	46	30	47	26	56	43	20	54	49	39	23	78	92	87	81	54	120	96	84	40	35	74	106
ENSG00000281028	RP11-717K11.2	0	0	0	0	0	0	0	0	0	0	0	0	0	0	0	0	0	0	0	0	0	0	0	0	0	0	0	0	0	0	0	0	2	0	0	1	1	0	1	1	0	0	0	0	1	0	0	0	0	0	0	0	0	0	0	0	1	0	0	0	0	0	0	0	1	0	0	0	0	0	0	0	0	0	0	0	0	0	2	0	0	0	1	0	0	0	0	0	0	0	0	0
ENSG00000271172	RP11-660M5.1	0	0	0	0	0	0	0	0	0	0	0	0	0	0	0	0	0	0	0	0	2	0	0	0	0	0	0	0	1	0	2	0	3	0	0	0	0	0	0	0	0	0	0	0	0	0	0	0	0	1	0	0	0	0	0	0	0	0	0	0	0	0	1	2	0	0	0	0	0	0	0	0	0	0	2	0	0	0	0	0	0	1	1	0	7	1	2	0	1	0	3	0
ENSG00000038210	PI4K2B	155	120	206	156	150	185	172	155	172	235	432	383	202	159	129	268	124	97	185	154	117	89	185	116	140	175	292	263	123	89	150	118	549	514	522	374	681	620	724	463	579	601	470	467	525	590	515	784	518	505	510	467	471	553	623	522	567	547	603	700	809	894	760	914	607	828	641	628	757	1484	733	1152	507	1175	581	1785	858	1765	759	1519	231	281	238	384	234	333	173	406	287	355	367	335
ENSG00000168228	ZCCHC4	128	89	181	135	150	108	197	101	155	140	96	136	162	127	77	130	159	136	167	111	160	36	123	117	118	140	112	135	131	106	179	125	403	438	276	344	351	379	414	330	338	482	300	358	283	435	303	485	250	402	382	323	248	348	336	342	351	393	367	405	405	433	309	384	390	483	404	418	436	599	407	484	298	385	314	359	335	416	335	359	210	585	229	610	226	344	137	596	277	544	401	468
ENSG00000053900	ANAPC4	302	277	300	262	270	351	307	277	444	407	389	355	518	370	184	389	330	245	316	268	309	134	213	253	397	424	396	388	402	262	392	283	1337	1174	1281	1086	1632	1469	1821	1457	1193	1383	1158	1221	1241	1453	1230	1560	1106	1286	1360	1317	1132	1349	1582	1465	1319	1200	1343	1338	1746	1768	1642	1548	1264	1420	1433	1248	1577	1939	1483	1518	1169	1318	1189	1164	1609	1636	1401	1332	770	609	659	899	666	670	757	754	703	666	685	586
ENSG00000249320	RP11-206P5.1	0	0	0	0	0	0	0	0	2	0	0	0	0	0	2	0	0	0	0	0	0	0	0	0	0	0	0	0	0	0	0	1	0	0	0	0	0	0	0	0	0	0	0	0	0	0	0	0	0	0	0	0	0	0	0	0	1	0	1	0	2	0	0	0	0	0	0	0	0	0	0	0	0	0	0	0	0	0	0	0	0	0	2	0	4	0	1	0	0	0	0	1
ENSG00000248608	RP11-206P5.2	0	0	0	0	0	0	0	0	0	0	0	0	0	1	0	0	0	0	0	0	0	0	0	0	0	0	0	0	0	0	0	0	0	0	0	0	0	0	0	0	0	0	0	0	0	0	0	0	0	0	0	0	0	0	0	0	0	2	0	0	0	0	0	0	0	0	0	0	0	0	0	0	1	0	0	0	0	0	0	0	0	0	3	0	0	0	4	0	0	0	0	0
ENSG00000248545	RP11-302F12.3	0	0	0	0	0	0	0	0	0	0	0	0	0	0	0	0	0	0	0	0	0	0	0	0	0	0	0	0	0	0	0	0	0	1	0	0	0	0	0	0	1	0	0	0	0	0	0	0	0	0	0	0	0	0	0	0	0	0	0	0	0	0	0	0	0	0	0	0	0	0	0	0	0	0	0	0	0	0	0	0	0	0	0	0	0	0	0	0	0	0	0	0
ENSG00000228154	RP11-302F12.2	1	0	0	0	0	0	0	0	0	0	0	0	0	0	2	0	0	0	0	0	0	0	0	0	0	0	0	0	2	0	0	0	0	0	0	0	0	0	0	0	0	0	0	0	0	0	0	0	0	0	0	0	0	0	0	0	0	0	0	0	0	0	0	0	0	0	0	0	0	0	0	0	0	0	0	0	0	0	0	0	0	0	0	0	0	0	0	0	0	0	0	0
ENSG00000157765	SLC34A2	0	0	0	0	0	0	0	0	0	0	0	0	0	0	0	0	0	0	0	0	1	0	0	0	0	0	0	0	3	7	0	0	0	0	3	0	0	0	0	0	0	1	0	0	0	0	0	0	5	6	0	0	0	0	0	3	0	0	1	0	2	0	0	0	0	0	0	0	0	0	1	0	0	2	0	2	11	1	1	0	1	0	0	0	0	3	0	0	3	0	0	3
ENSG00000242640	RP11-302F12.1	0	0	0	0	0	0	0	0	0	0	0	0	0	0	0	0	0	0	0	0	0	0	0	0	0	0	0	0	0	2	0	0	0	0	0	0	0	0	0	0	0	0	0	0	0	0	0	0	0	0	0	0	0	0	0	0	0	0	0	0	0	0	0	0	0	0	0	0	0	0	0	0	0	0	0	0	0	0	0	0	0	0	0	0	0	0	0	0	0	0	0	0
ENSG00000249277	RP11-302F12.4	0	0	0	0	0	0	0	0	0	0	0	0	0	0	0	0	0	0	0	0	0	0	0	0	0	0	0	0	0	0	0	0	0	0	0	0	0	0	0	0	0	0	0	0	0	0	0	0	0	0	0	0	0	0	0	0	0	0	0	0	0	0	0	0	0	0	0	0	0	0	0	0	0	0	0	0	0	0	0	0	0	0	0	0	0	0	0	0	0	0	0	0
ENSG00000250050	MTND4P9	0	0	0	0	0	0	0	0	0	0	0	0	4	0	0	0	0	0	0	0	0	0	0	0	1	0	0	0	0	0	0	0	0	0	1	1	0	0	1	0	0	1	0	1	0	0	0	0	0	0	1	1	2	0	0	0	1	0	8	2	1	0	0	0	1	1	3	2	0	0	0	1	2	1	0	4	1	2	0	0	0	0	0	0	0	0	5	0	0	0	0	0
ENSG00000248133	MTND4LP22	0	0	0	0	0	0	0	0	0	0	0	0	0	0	0	0	0	0	0	0	0	0	0	0	0	0	0	0	0	0	0	0	0	0	0	0	0	0	0	0	0	0	0	0	0	0	0	0	0	0	0	0	0	0	0	0	0	0	0	0	0	0	0	0	0	0	0	0	0	0	0	0	0	0	0	0	0	0	0	0	0	0	0	0	0	0	0	0	0	0	0	0
ENSG00000251353	MTND3P5	0	0	0	0	0	0	0	0	0	0	0	0	0	0	0	0	0	0	0	0	0	0	0	0	0	0	0	0	0	0	0	0	0	0	0	0	0	0	0	0	1	0	0	0	0	0	0	0	0	0	0	0	0	0	0	0	0	0	0	0	0	0	0	0	0	0	0	0	0	0	0	0	0	0	0	0	0	0	0	0	0	0	0	0	0	0	0	0	0	0	0	0
ENSG00000248654	RP11-302F12.5	0	0	0	0	0	0	0	0	0	0	0	0	0	0	0	0	0	0	0	0	0	0	0	0	0	0	0	0	0	1	0	0	0	0	0	0	0	0	0	0	1	0	1	0	0	0	0	0	0	0	0	0	0	0	0	0	0	0	0	0	1	0	0	0	0	0	0	0	0	0	0	0	0	0	0	0	0	0	0	0	0	0	0	0	0	0	0	0	0	0	0	0
ENSG00000091490	SEL1L3	338	300	349	347	443	548	476	370	153	146	151	171	150	135	67	134	742	483	665	769	886	224	441	602	436	573	587	358	316	235	421	252	5272	4926	3051	4291	1900	1946	2177	1948	3532	4047	3252	3265	1376	2134	1317	1861	2574	3856	5044	3883	1286	1903	1590	1948	5267	4728	5160	4990	1987	2308	1794	2050	3958	4268	3938	3691	1689	2618	1639	2133	3074	3948	2988	3548	1685	1917	1716	1709	940	715	1387	459	1146	562	2450	483	431	467	309	402
ENSG00000250541	RP11-302F12.10	0	0	0	0	0	0	0	0	0	0	0	0	0	0	0	0	1	0	0	1	0	0	0	0	0	0	0	0	0	0	0	0	0	0	0	0	0	0	0	0	0	0	0	0	0	0	0	0	0	0	0	0	0	0	0	0	0	0	0	0	0	0	0	0	0	0	0	0	0	0	0	0	0	0	0	0	0	0	0	0	0	0	0	0	0	0	0	0	0	0	0	0
ENSG00000250317	SMIM20	234	238	271	217	179	267	279	270	359	267	264	280	281	338	316	278	282	222	253	252	226	281	337	281	340	271	273	327	354	354	303	216	933	895	604	735	831	792	900	742	595	805	615	739	605	839	501	814	576	934	790	843	564	875	694	837	774	890	826	948	724	910	731	756	743	924	765	835	721	898	686	747	646	870	647	753	712	761	682	599	384	305	320	332	265	338	453	308	289	324	249	303
ENSG00000251009	RP13-494C23.1	0	0	0	0	0	1	0	0	0	0	0	0	0	0	0	0	0	0	0	0	0	0	0	0	0	0	0	0	0	0	0	0	0	0	0	0	0	0	0	0	0	0	0	0	0	0	0	0	0	0	1	0	0	0	0	0	0	0	1	0	0	0	0	0	0	0	0	0	0	0	0	0	0	0	0	0	0	0	0	0	0	0	0	0	0	0	0	0	0	0	0	0
ENSG00000248452	RP11-324H7.1	0	1	0	0	0	1	0	0	0	0	0	0	0	2	3	0	0	0	2	0	1	0	0	0	0	0	0	0	0	0	0	0	2	1	2	0	0	0	0	0	1	2	2	0	4	0	0	0	0	0	0	3	0	0	0	0	0	0	0	0	0	0	0	0	1	0	2	3	0	0	0	0	0	1	1	1	0	0	0	0	1	0	0	0	0	0	0	0	0	0	0	0
ENSG00000168214	RBPJ	2118	2026	2288	2061	1889	1842	2143	1842	1296	1335	1049	1140	1357	1364	879	1136	2295	1498	2040	1772	1904	1382	1809	1327	1042	1069	1093	1233	1063	1021	1082	814	16858	16197	19244	14639	6618	6104	7964	6773	19185	26129	17027	21770	7622	7249	7381	7732	16839	21673	17011	22234	8138	7420	10089	8257	16395	15434	17188	15390	7670	7594	6197	6369	20439	23676	21451	20884	9668	11473	9992	7558	18021	19544	17708	17333	10981	8143	10576	7334	2083	2309	2107	2240	1905	2229	1966	1809	2195	2507	1542	1772
ENSG00000163394	CCKAR	0	0	0	0	0	0	0	0	0	0	0	0	0	0	0	0	0	0	0	0	0	0	0	0	0	0	0	0	0	6	0	0	0	0	2	1	0	0	0	0	1	38	2	23	1	5	0	2	3	2	1	17	0	13	11	10	0	0	0	0	0	0	0	0	3	15	10	4	0	0	1	6	10	9	4	3	8	5	0	3	0	0	0	0	0	0	0	0	0	0	0	0
ENSG00000109680	TBC1D19	25	12	20	26	14	35	32	21	40	38	13	20	20	16	10	16	18	25	37	27	24	7	15	25	54	31	37	16	32	14	24	30	98	96	102	87	103	116	133	125	119	235	100	174	114	216	127	239	77	163	97	155	89	144	92	141	107	101	94	97	108	136	102	120	124	189	147	184	145	236	151	173	116	167	100	142	116	141	97	107	55	42	63	51	41	42	56	55	71	51	54	59
ENSG00000109689	STIM2	132	142	186	120	117	114	106	187	121	134	119	93	142	98	94	156	157	153	209	162	122	117	138	173	201	150	145	198	142	161	170	142	1016	911	1006	779	870	756	984	677	1090	1162	894	936	1030	905	966	1159	765	1025	931	920	857	819	1100	840	1041	1087	901	1140	993	869	812	878	1224	1300	1160	1096	1255	1504	1235	1108	986	1237	932	1220	1074	998	1132	1039	330	1061	299	961	282	833	299	851	432	1010	458	995
ENSG00000240005	RP11-293A21.1	2	0	1	1	0	0	0	1	0	0	0	0	0	2	0	0	4	0	0	0	0	3	0	0	0	0	0	3	0	0	0	0	3	4	2	0	3	1	7	1	4	4	4	2	0	3	6	3	3	1	6	1	4	0	1	2	2	4	5	2	4	2	5	0	7	4	6	1	5	3	3	0	1	3	4	2	3	1	13	0	3	1	5	1	2	0	1	2	6	0	5	4
ENSG00000248340	RP11-293A21.2	0	0	0	0	0	0	0	0	0	0	0	0	0	0	0	0	0	0	0	0	0	0	0	0	0	0	0	0	0	0	0	0	0	0	0	0	0	0	0	0	0	0	0	0	0	0	0	0	0	0	0	0	0	0	0	0	0	0	0	0	0	0	0	0	0	0	0	0	0	0	0	0	0	0	0	0	0	0	0	0	0	0	0	0	0	0	0	0	0	0	1	0
ENSG00000251080	RP11-415C15.1	0	0	0	0	0	0	0	0	0	0	0	0	0	0	1	0	0	0	0	0	0	0	0	0	1	0	0	0	0	0	0	0	0	0	0	0	0	0	0	0	0	0	0	0	0	0	0	0	0	0	0	0	0	0	0	0	0	0	0	0	0	0	0	0	0	0	0	0	0	0	0	0	0	0	0	0	0	0	0	0	0	0	0	0	0	0	0	0	0	0	0	0
ENSG00000205830	AC024132.1	2	0	0	0	0	0	0	0	0	0	0	0	0	1	0	0	1	0	0	0	0	0	0	0	1	4	0	1	0	12	2	1	0	0	0	0	0	0	0	0	0	0	0	0	0	0	1	0	0	1	0	0	0	0	0	0	0	0	0	0	0	0	0	0	0	0	0	0	0	0	0	0	0	0	0	0	0	0	0	0	0	0	0	0	0	0	0	0	0	0	0	0
ENSG00000249699	RP11-415C15.2	0	0	0	0	0	0	0	0	0	0	0	0	0	0	0	0	0	0	0	0	0	0	0	0	0	0	0	0	0	1	4	0	0	1	3	0	0	1	0	0	0	0	0	0	0	0	0	0	0	0	0	2	0	0	0	0	0	0	1	0	0	0	0	0	0	1	0	0	0	0	0	0	1	2	0	1	0	1	0	0	0	0	0	0	0	0	0	0	0	0	0	0
ENSG00000251325	RP11-415C15.3	0	0	0	0	0	0	0	0	0	0	0	0	0	2	0	0	0	0	0	0	0	0	0	0	0	0	0	0	0	4	0	0	0	0	0	0	0	0	0	0	0	0	0	0	0	0	0	0	0	0	0	0	0	0	0	0	0	0	0	0	0	0	0	0	0	0	0	0	0	0	0	0	0	0	0	0	0	0	0	0	0	0	0	0	0	0	0	0	0	0	0	0
ENSG00000250858	IGBP1P5	0	0	0	0	0	0	0	0	0	0	0	0	0	0	0	0	0	0	0	0	0	0	0	0	0	0	0	0	0	0	0	0	0	0	0	0	0	0	0	0	0	0	0	0	0	0	0	0	0	0	0	0	0	0	0	0	0	0	0	0	0	0	0	0	0	0	0	0	0	0	0	0	0	0	0	0	0	0	0	0	0	0	0	0	0	0	0	0	0	0	0	0
ENSG00000251410	AC007106.1	0	0	0	0	0	0	0	0	0	0	0	0	0	0	0	0	0	0	0	0	0	0	0	0	0	0	0	0	0	0	0	0	0	0	0	0	0	0	0	0	0	0	0	0	0	0	0	0	0	0	0	0	0	0	0	0	0	0	0	0	0	0	0	0	0	0	0	0	0	0	0	0	0	0	0	0	0	0	0	0	0	0	0	0	0	0	0	0	0	0	0	0
ENSG00000250038	RP11-180C1.1	0	0	0	0	0	0	0	0	0	0	0	0	0	2	0	0	0	0	0	0	0	0	0	0	0	0	0	0	0	4	0	0	2	0	8	0	1	0	0	2	7	4	9	14	8	25	13	13	10	4	0	7	0	9	7	1	0	0	0	1	10	11	1	2	6	27	23	12	17	22	13	21	1	8	5	5	9	3	4	3	0	0	0	0	0	0	0	0	0	0	0	0
ENSG00000250064	RP11-123O22.1	0	0	0	0	0	0	0	0	1	0	0	0	0	0	0	0	0	0	0	0	0	0	0	0	0	0	0	0	0	0	2	0	0	0	2	2	2	2	1	0	0	0	2	4	3	2	5	4	0	2	0	1	1	5	2	1	0	1	0	0	0	1	1	5	2	5	2	2	6	5	2	4	2	0	1	1	0	4	1	4	0	0	0	0	0	0	0	0	0	0	0	0
ENSG00000250927	MESTP3	0	0	0	0	0	0	0	0	0	0	0	0	0	0	0	0	0	0	0	0	0	0	0	0	0	0	0	0	0	0	0	0	0	0	0	0	0	0	0	0	0	1	0	0	0	4	2	0	0	0	0	0	0	0	0	0	0	0	0	0	0	0	0	0	1	0	1	1	0	0	0	0	0	0	0	0	0	1	0	0	0	0	0	0	0	0	0	0	0	0	0	0
ENSG00000250190	RP11-292B1.2	0	0	0	0	0	0	0	0	0	0	0	0	0	0	0	0	0	0	0	0	0	0	0	0	0	0	0	0	0	0	0	0	0	0	0	0	0	0	0	0	0	0	0	0	0	0	0	0	0	0	0	0	0	0	0	0	0	0	0	0	0	0	0	0	0	0	0	0	0	0	0	0	0	0	0	0	0	0	0	0	0	0	0	0	0	0	0	0	0	0	0	0
ENSG00000276507	RP11-769N22.2	0	0	0	0	0	0	0	0	0	0	0	0	0	0	0	0	0	0	0	0	0	0	0	0	0	0	0	0	0	0	0	0	0	0	0	0	0	0	0	0	0	0	0	0	0	0	0	0	1	0	0	0	0	0	0	0	0	0	0	0	0	0	0	0	0	0	0	0	0	0	0	0	0	0	0	0	0	0	0	0	0	0	0	0	0	0	0	0	0	0	0	0
ENSG00000249228	RP11-769N22.1	0	0	0	0	0	0	0	0	0	0	0	0	0	0	0	0	0	0	0	0	0	0	0	0	0	0	0	0	0	0	0	0	0	0	0	0	0	0	0	0	0	0	0	0	0	2	0	0	0	0	0	0	0	0	0	0	0	0	0	0	0	0	0	0	1	1	1	0	1	0	0	0	0	0	0	0	0	0	2	0	0	0	0	0	0	0	0	0	0	0	0	0
ENSG00000248176	RP11-472K22.1	0	0	0	0	0	0	0	0	0	0	0	0	0	0	0	0	0	0	0	0	0	0	0	0	0	0	0	0	0	0	0	0	0	0	0	0	0	0	0	0	0	0	0	0	0	0	0	0	0	0	0	0	0	0	0	0	0	0	0	0	0	0	0	0	0	0	0	0	0	0	0	0	0	0	1	0	0	0	0	0	0	0	0	0	0	0	0	0	0	0	0	0
ENSG00000248338	RP11-472K22.2	0	0	2	3	0	0	0	0	0	0	0	0	2	0	0	0	0	0	0	0	0	0	0	0	0	0	0	0	7	0	0	0	0	0	0	0	0	0	0	0	0	0	0	0	0	0	0	0	0	0	0	0	0	0	0	0	0	0	0	0	0	0	0	0	0	0	0	0	0	0	0	0	0	0	0	0	0	0	0	0	0	0	0	0	0	0	0	0	0	0	0	0
ENSG00000251373	RP11-68D16.1	0	0	0	0	0	0	0	0	0	0	1	0	0	0	7	0	2	0	0	0	0	0	0	0	0	0	3	0	6	4	0	0	0	0	0	0	0	0	0	0	0	0	0	0	0	0	0	0	0	0	0	0	0	0	0	0	0	0	0	0	0	0	0	0	0	0	0	0	0	0	0	0	0	0	0	0	0	0	0	0	0	0	0	0	0	0	0	0	0	0	0	0
ENSG00000251113	RP11-68D16.2	0	0	0	0	0	0	0	0	0	0	0	0	0	0	0	0	0	0	0	0	0	0	0	0	3	0	0	0	0	0	0	0	0	0	0	0	0	0	0	0	0	0	0	0	0	0	0	0	0	0	0	0	0	0	0	0	0	0	0	0	0	0	0	0	0	0	0	0	0	0	0	0	0	0	0	0	0	0	0	0	0	0	0	0	0	0	0	0	0	0	0	0
ENSG00000249542	EEF1A1P21	0	0	0	0	0	0	0	0	0	0	0	0	0	0	0	0	0	0	0	0	0	0	0	0	0	0	0	0	0	0	0	0	0	0	0	0	0	0	0	0	0	0	0	0	0	0	0	0	0	0	0	0	0	0	0	0	0	0	0	0	0	0	0	0	0	0	0	0	0	1	0	0	0	0	0	0	0	0	0	0	0	0	0	0	0	0	0	0	0	0	0	0
ENSG00000249564	RP11-390C19.1	0	0	0	0	0	0	0	0	0	0	0	0	0	0	0	0	1	0	0	0	0	0	0	0	0	0	0	0	0	0	0	0	0	0	0	0	0	0	0	0	0	0	0	0	0	0	0	0	0	0	0	0	0	0	0	0	0	0	0	0	0	0	0	0	0	0	0	0	0	0	0	0	0	0	0	0	0	0	0	0	0	1	0	0	0	0	0	0	0	0	0	0
ENSG00000244031	RPS3AP17	0	0	0	0	0	0	0	0	0	0	0	0	0	0	0	0	0	0	0	0	0	0	0	0	0	0	0	0	0	0	0	0	0	0	0	0	0	0	0	0	0	0	0	0	0	0	0	0	0	0	0	0	0	0	0	0	0	0	0	0	0	0	0	0	0	0	0	0	0	0	0	0	0	0	0	0	0	0	0	0	0	0	0	0	0	0	0	0	0	0	0	0
ENSG00000248281	RP11-174E22.2	0	0	0	0	0	0	0	0	0	0	0	0	0	0	0	0	0	0	0	0	0	0	0	0	0	0	0	0	0	0	0	0	0	0	0	0	0	0	0	0	0	0	0	0	0	0	0	0	1	0	0	0	0	0	0	0	0	0	0	0	0	0	0	0	0	0	0	0	0	0	0	0	0	0	0	0	0	0	0	0	0	0	0	0	0	0	0	0	0	0	0	0
ENSG00000169851	PCDH7	0	1	0	0	0	5	0	0	2	0	1	0	0	2	0	2	0	0	1	13	11	0	0	1	9	22	9	12	18	0	6	4	133	138	113	99	150	287	220	348	305	429	258	391	267	501	218	432	105	133	126	117	75	138	87	126	129	141	125	211	146	231	176	231	308	357	393	332	268	368	296	452	132	174	93	134	100	178	94	89	0	0	0	0	0	0	0	0	0	0	0	3
ENSG00000249678	RP11-619J20.1	0	0	0	0	0	0	0	0	0	0	0	0	0	0	0	0	0	0	0	0	0	0	0	0	0	0	0	0	0	0	0	0	0	0	0	0	0	0	0	0	0	0	0	0	0	0	0	0	0	0	0	0	0	0	0	0	0	0	0	0	0	0	0	0	0	0	0	0	0	0	0	0	0	0	0	0	0	0	0	0	0	0	0	0	0	0	0	0	0	0	0	0
ENSG00000250624	RP11-93M12.1	0	0	0	0	0	0	0	0	0	0	0	0	0	0	0	0	0	0	0	0	0	0	0	0	0	0	0	0	0	0	0	0	0	0	0	0	0	0	0	0	0	0	0	0	0	0	0	0	0	0	0	0	0	0	0	0	0	0	0	0	0	0	0	0	0	0	0	0	0	0	0	0	0	0	0	0	0	0	0	0	0	0	0	0	0	0	0	0	0	0	0	0
ENSG00000251182	RP11-617I14.1	0	0	0	0	0	0	0	0	0	0	1	0	0	0	0	0	0	0	0	0	0	0	0	0	0	0	0	0	0	0	2	0	0	0	0	0	0	0	0	0	0	0	0	0	0	0	0	0	0	0	0	0	0	0	0	0	0	0	0	0	0	0	0	0	0	0	0	0	0	0	0	0	1	0	0	0	0	0	0	0	0	0	0	0	0	0	0	0	0	0	0	0
ENSG00000251434	RP11-315A17.1	0	0	0	0	0	0	0	0	0	0	0	0	0	0	0	0	0	0	0	0	0	0	0	0	0	0	0	0	2	0	0	0	0	0	0	0	0	0	0	0	0	0	0	0	0	0	0	0	0	0	0	0	0	0	0	0	0	0	0	0	0	0	0	0	0	0	0	0	0	0	0	0	0	0	0	0	0	0	0	0	0	0	0	0	0	0	0	0	0	0	0	0
ENSG00000249882	RP11-665I14.1	0	0	0	0	0	0	0	0	0	0	0	0	0	0	0	0	0	0	0	0	0	0	0	0	0	0	0	0	0	0	0	0	0	0	0	0	0	0	0	0	0	0	1	0	0	0	0	0	0	0	0	0	0	0	0	0	0	0	0	0	0	0	0	0	0	0	0	0	0	0	0	0	0	0	0	0	0	0	0	2	0	0	0	0	0	0	0	0	0	0	0	0
ENSG00000251129	RP11-734I18.1	0	0	0	0	1	2	1	0	0	0	0	0	0	0	0	0	0	8	5	3	1	0	9	3	1	5	8	1	1	7	7	0	45	62	6	60	72	70	68	69	5	5	1	7	5	4	2	11	3	9	68	15	5	13	10	23	68	56	58	74	58	65	62	44	4	2	4	7	7	14	3	3	13	11	8	6	7	11	9	8	2	0	0	1	0	0	8	0	0	0	0	0
ENSG00000251329	RP11-240A16.1	0	0	0	0	0	0	0	0	0	0	0	0	0	0	0	0	0	0	0	0	0	0	0	0	0	0	0	0	0	0	0	0	0	0	0	0	0	0	0	0	0	0	0	0	0	0	0	0	0	0	0	0	0	0	0	0	0	0	0	0	0	0	0	0	0	0	0	0	0	0	0	0	0	0	0	0	0	0	0	0	0	0	0	0	0	0	0	0	0	0	0	0
ENSG00000250076	RP11-141P6.1	0	0	1	0	0	0	0	0	0	0	1	2	0	0	0	0	1	0	0	0	0	0	0	0	0	0	0	0	0	0	0	0	0	0	0	0	0	0	0	0	0	0	0	0	0	0	0	0	0	0	0	0	0	0	0	0	0	0	0	0	1	0	0	0	0	0	0	1	0	0	0	2	0	0	0	0	0	0	0	0	1	0	0	1	0	0	1	0	0	2	0	0
ENSG00000249452	RP11-638O6.1	0	0	0	0	0	0	0	0	0	0	0	0	0	0	0	0	0	0	0	0	0	0	0	0	0	0	0	0	0	0	0	0	0	0	0	0	0	0	0	0	0	0	0	0	0	0	0	0	0	0	0	0	0	0	0	0	0	0	0	0	0	0	0	0	0	0	0	0	0	0	0	0	0	0	0	0	0	0	0	0	0	0	0	0	0	0	0	0	0	0	0	0
ENSG00000249766	RP11-802H3.1	0	0	0	0	0	0	0	0	0	0	0	0	0	0	0	0	1	0	0	0	0	0	0	0	0	0	0	0	0	0	0	0	0	0	0	0	0	0	0	0	0	0	0	0	0	0	0	0	0	0	0	0	0	0	0	0	0	0	0	0	0	0	0	0	0	0	0	0	0	0	0	0	0	0	0	0	0	0	0	0	0	0	0	0	0	0	0	0	0	0	0	0
ENSG00000248417	RP11-802H3.2	0	0	0	0	0	0	0	0	0	0	0	0	0	0	0	0	0	0	0	0	0	0	0	0	0	0	0	0	0	0	0	0	0	0	0	0	0	0	0	0	0	0	0	0	0	0	0	0	0	0	0	0	0	0	0	0	0	0	0	0	0	0	0	0	0	0	0	0	0	0	0	0	0	0	0	0	0	0	0	0	0	0	0	0	0	0	0	0	0	0	0	0
ENSG00000250954	RP11-79E3.3	0	0	0	0	0	0	0	0	2	0	0	0	0	0	1	0	0	0	0	0	0	0	0	0	0	0	0	0	1	1	0	0	0	0	0	0	0	0	0	0	0	0	0	0	0	0	0	0	0	0	0	0	0	0	0	0	0	0	0	0	0	0	0	0	0	0	0	0	0	0	0	0	0	0	0	0	0	0	0	0	0	0	0	0	0	0	0	0	0	0	0	0
ENSG00000250723	RP11-79E3.2	0	0	0	0	0	0	0	0	2	0	0	0	0	1	0	0	0	0	0	0	0	0	0	0	0	3	0	0	0	1	1	0	0	0	0	0	0	0	0	0	0	0	0	0	0	0	0	0	0	0	0	0	0	0	0	0	0	0	0	0	0	0	0	0	0	0	0	0	0	0	0	0	0	0	0	0	0	0	0	0	0	0	0	0	0	0	0	0	0	0	0	0
ENSG00000239983	RP11-79E3.1	0	0	0	0	0	0	0	0	0	0	0	0	0	0	1	0	0	0	0	0	0	0	0	0	0	0	0	1	0	0	0	0	0	0	0	0	0	0	0	0	0	0	0	0	0	0	0	0	0	0	0	0	0	0	0	0	0	0	0	0	1	0	0	0	0	0	0	0	0	0	0	0	0	0	0	1	0	0	0	1	0	0	0	0	0	0	0	0	0	0	0	0
ENSG00000248685	RP11-548L20.1	0	0	0	0	0	0	0	0	0	0	0	0	0	0	0	0	0	0	0	0	0	2	0	0	0	0	0	0	0	5	0	0	0	0	0	0	0	0	0	0	0	0	0	0	0	0	0	0	0	0	0	0	0	0	0	0	0	0	0	0	0	0	0	0	0	0	0	0	0	0	0	0	0	0	0	0	0	0	0	0	0	0	0	0	0	0	0	0	0	0	0	0
ENSG00000250597	RP11-725M22.1	0	0	0	0	0	0	0	0	0	0	0	0	0	0	0	0	0	0	0	0	0	0	0	0	0	0	0	0	0	2	0	0	0	0	0	0	0	0	0	0	0	0	0	0	0	0	0	0	0	0	0	0	0	0	0	0	0	0	0	0	0	0	0	0	0	2	0	0	0	0	0	0	0	0	0	0	0	0	0	0	0	0	0	0	0	0	0	0	0	0	0	0
ENSG00000275250	RP11-768G3.1	0	0	0	0	0	0	0	0	0	0	0	0	0	0	0	0	0	0	0	0	0	0	0	0	0	0	0	0	0	0	0	0	0	0	0	0	0	0	0	0	0	0	0	0	0	0	0	0	0	0	0	0	0	0	0	0	0	0	0	0	0	0	0	0	0	0	0	0	0	0	0	0	0	0	0	0	0	0	0	0	0	0	0	0	0	0	0	0	0	0	0	0
ENSG00000250416	SEC63P2	0	0	0	0	0	0	0	0	0	0	0	0	0	2	0	0	0	0	0	0	0	14	0	0	0	0	0	0	13	1	0	0	0	0	0	0	0	0	0	0	0	0	0	0	0	0	0	0	0	0	0	0	0	0	0	0	0	0	0	0	0	0	0	0	0	0	0	0	0	0	0	0	0	0	0	0	0	0	0	0	0	0	0	0	0	0	0	0	0	0	0	0
ENSG00000047365	ARAP2	147	156	344	156	241	221	190	233	97	131	210	192	118	47	82	142	194	172	346	216	213	116	167	192	91	175	250	298	131	150	177	141	1642	1593	769	1454	608	623	832	517	992	1165	914	992	366	348	297	509	664	990	1643	786	352	392	399	298	1872	2086	1834	2097	932	1012	814	941	1159	1526	1168	1279	586	1029	545	804	839	1293	848	1458	509	716	532	712	849	1210	1179	1034	888	880	967	902	890	935	1170	796
ENSG00000248466	RP11-640B6.1	0	0	0	0	0	6	0	3	2	0	0	0	0	0	4	0	1	2	0	0	4	0	5	0	0	2	0	0	5	1	0	1	2	0	1	0	0	0	0	0	0	0	2	0	0	0	0	0	1	1	0	0	0	0	0	0	0	1	4	1	0	0	0	0	0	3	2	0	0	0	0	0	0	1	4	2	0	0	0	0	2	6	7	1	5	6	4	4	1	1	10	1
ENSG00000247193	RP11-431M7.3	9	2	14	9	12	4	14	8	0	4	5	15	4	1	0	3	8	1	16	11	7	0	2	11	1	1	8	12	12	4	0	3	4	3	0	1	0	0	0	2	0	0	0	0	0	0	1	0	0	2	0	0	0	0	0	0	2	1	2	0	1	0	0	4	0	2	3	0	0	2	0	1	0	1	0	0	0	0	0	0	0	0	1	1	0	1	0	0	0	0	3	0
ENSG00000197057	DTHD1	0	0	0	0	0	0	1	0	0	0	0	0	0	1	0	0	2	0	1	0	0	0	0	0	0	4	3	0	4	2	0	0	1	0	0	5	0	0	0	0	0	0	1	0	0	0	0	0	0	0	0	1	0	0	0	0	0	2	0	0	2	2	1	0	0	0	0	0	0	2	0	1	0	0	0	0	1	0	0	0	1	4	0	0	5	3	2	0	14	1	1	0
ENSG00000251438	RP11-431M7.2	0	0	0	0	0	0	0	0	0	0	0	0	0	0	0	0	0	0	0	0	0	0	0	0	0	0	0	0	0	0	0	0	0	0	0	0	0	0	0	0	0	0	0	0	0	0	0	0	0	0	0	0	0	0	0	0	0	0	0	0	0	0	0	0	0	1	0	0	0	0	0	0	0	0	0	0	0	0	0	0	0	0	0	0	0	0	0	0	0	0	0	0
ENSG00000248215	RP11-722M1.1	0	0	0	0	0	0	0	0	0	0	0	0	0	1	0	0	0	0	0	0	0	8	0	0	0	0	0	0	3	0	0	0	0	0	0	0	1	0	0	0	0	0	0	0	0	0	0	0	0	0	0	0	0	0	0	0	0	0	0	0	0	0	1	0	0	0	0	0	0	0	0	0	0	0	0	0	0	0	0	0	0	0	0	0	0	0	0	0	0	0	0	0
ENSG00000251588	RP11-698E18.1	0	0	0	0	0	0	0	0	0	0	0	0	0	0	0	0	0	0	0	0	0	0	0	0	0	0	0	0	0	0	0	0	0	0	0	0	0	0	0	0	0	0	0	0	0	0	0	0	0	0	0	0	0	0	0	0	0	0	0	0	0	0	0	0	0	0	0	0	0	0	0	0	0	0	0	0	0	0	0	0	0	0	0	0	0	0	0	0	0	0	0	0
ENSG00000261761	RP11-103J17.2	0	3	0	0	0	0	1	0	0	0	0	0	6	0	8	0	0	0	0	0	3	0	0	0	0	0	0	0	2	0	0	0	0	0	0	0	0	0	0	0	0	0	0	0	0	0	0	0	0	0	0	0	0	0	0	0	0	0	0	0	1	0	0	0	0	0	0	0	0	0	0	0	0	0	0	0	0	0	0	0	0	0	0	0	0	0	0	0	0	0	0	0
ENSG00000247810	RP11-103J17.1	0	0	0	0	0	0	0	0	0	0	0	0	0	0	0	0	0	0	0	0	0	0	0	0	0	0	0	0	0	2	0	0	0	0	0	0	0	0	0	0	0	0	0	0	0	0	0	0	0	0	0	0	0	0	0	0	0	0	0	0	0	0	0	0	0	0	0	0	0	0	0	0	0	0	0	0	0	0	0	0	0	0	0	0	0	0	0	0	0	0	0	0
ENSG00000174145	NWD2	2	1	0	0	0	8	1	8	0	5	1	0	0	0	0	0	3	7	1	3	8	7	3	10	9	4	2	4	0	0	0	0	17	10	43	8	1	0	4	2	27	8	30	14	14	1	13	1	22	16	11	17	23	3	8	1	19	7	6	13	1	2	1	6	54	17	38	14	17	37	18	8	35	19	55	21	20	4	39	9	0	1	1	0	0	1	0	0	0	1	0	0
ENSG00000154274	C4orf19	2	7	5	2	0	3	1	3	0	13	3	0	4	0	6	1	3	5	9	2	3	2	5	1	7	0	6	8	14	2	3	5	8	5	3	2	7	5	10	0	0	0	0	2	1	1	2	2	4	5	7	2	1	0	0	0	1	4	7	10	4	4	10	2	1	0	1	2	0	1	1	8	2	5	0	0	1	0	0	0	0	0	0	1	0	0	0	0	0	1	0	0
ENSG00000248936	RP11-36B15.1	0	0	0	1	0	0	1	2	0	0	3	1	0	0	0	0	0	0	1	1	0	0	7	1	0	0	0	0	0	0	1	0	3	4	1	2	7	0	4	4	14	2	3	3	3	8	2	0	3	3	7	3	4	3	5	5	4	4	3	5	1	6	7	3	6	5	8	0	5	6	4	2	0	4	4	3	1	1	4	6	0	0	2	0	2	3	0	0	4	2	4	1
ENSG00000181826	RELL1	17	35	43	38	42	57	62	46	23	52	43	69	62	28	15	52	53	22	39	45	43	5	35	51	37	66	51	33	28	53	42	25	261	258	171	229	231	256	274	254	165	169	149	128	176	194	161	168	183	188	221	188	146	209	159	203	283	219	213	222	204	245	223	175	207	190	198	169	194	180	205	182	206	174	165	115	179	193	176	131	1182	523	1083	409	866	315	1195	357	765	403	656	378
ENSG00000239532	RP11-9D8.1	0	0	0	0	0	0	0	0	0	0	0	0	0	0	0	0	0	0	0	1	0	0	0	0	0	0	0	0	0	1	0	0	0	0	0	0	0	0	0	0	0	0	0	0	0	0	0	0	0	0	0	0	0	0	0	0	0	0	0	0	0	0	0	0	0	0	0	0	1	0	0	0	0	0	0	0	1	0	0	0	0	0	0	0	0	0	0	1	0	0	2	1
ENSG00000169299	PGM2	1532	1193	1707	1455	1464	1704	1564	1575	1076	1136	872	876	1035	847	378	892	1878	1364	1920	1675	1611	596	1388	1716	977	1107	983	1067	919	882	1068	635	5722	6192	2815	5835	3463	3182	3958	2730	2412	3886	2307	3352	2662	3133	2646	3667	2472	4402	5310	3820	2220	2483	2728	2279	5518	7081	5714	7489	3623	3594	3142	3219	2808	4159	3012	3699	3193	4798	3300	3560	2688	4611	2797	3847	2923	2551	2785	2334	1184	862	1168	916	1104	702	621	909	1117	1058	1393	901
ENSG00000249863	RP11-177C12.1	1	0	2	1	2	3	0	1	1	3	0	4	1	0	0	0	2	2	10	1	4	0	4	2	0	0	2	1	3	5	0	0	159	224	44	148	56	68	73	88	62	91	42	68	56	81	44	103	53	74	142	73	36	46	49	29	139	159	121	227	53	67	84	67	47	76	46	83	51	72	56	53	44	58	30	35	45	22	36	27	50	28	52	28	39	22	23	35	22	27	50	27
ENSG00000065882	TBC1D1	491	420	682	556	628	586	722	883	312	308	366	425	324	200	320	351	650	474	666	562	614	404	833	847	438	426	533	511	413	481	472	398	6459	6751	6867	6244	3604	2990	4309	2491	6052	8061	5564	6948	4808	4437	4749	5590	5909	10217	6221	8634	5133	5235	6265	4542	6377	7972	6240	7845	3984	3468	3594	3372	6708	8614	7185	7722	5990	7522	5775	5332	7090	9542	6940	8656	6802	5455	6678	5484	4364	2726	5358	3281	4701	2508	2983	2631	4184	3044	5051	3209
ENSG00000250254	PTTG2	0	0	0	0	0	0	0	0	0	0	0	0	0	0	0	0	0	0	0	0	0	0	0	0	0	0	0	0	0	0	0	0	0	0	0	0	0	0	0	0	0	0	0	0	0	0	0	0	0	0	0	0	0	0	0	0	1	2	0	0	0	0	0	2	0	0	0	0	0	0	0	0	0	0	0	0	0	0	0	0	0	1	0	0	0	0	0	0	0	0	0	0
ENSG00000251332	RP11-177C12.4	0	1	2	0	0	2	0	0	0	4	3	0	4	1	7	0	2	2	0	0	0	0	0	6	4	1	1	0	0	1	0	0	0	0	0	0	0	0	0	0	0	0	0	0	0	0	0	0	0	0	0	0	0	0	0	0	0	0	0	0	1	0	0	0	0	0	0	0	0	0	0	0	0	0	0	0	0	0	0	0	0	0	0	0	0	0	0	0	1	0	0	0
ENSG00000249649	MRPS33P2	0	0	0	0	0	0	0	0	0	0	0	0	1	0	0	0	0	0	0	0	0	0	0	0	0	0	0	0	1	0	0	0	0	0	0	0	0	0	0	0	0	0	0	0	0	0	0	0	0	0	0	0	0	0	0	0	0	0	0	0	0	0	0	0	0	0	0	0	0	0	0	0	0	0	0	0	0	0	0	0	0	0	0	0	0	0	0	0	0	0	0	0
ENSG00000251642	RP11-600L4.1	0	0	0	0	0	0	0	0	0	0	0	0	0	0	0	0	0	0	0	0	0	0	0	0	0	0	0	0	0	0	0	0	0	0	0	0	0	0	0	0	0	0	0	0	0	0	0	0	0	0	0	0	0	0	0	0	0	0	0	0	0	0	0	0	0	0	0	0	0	0	0	0	0	0	0	0	0	0	0	0	0	0	0	0	0	0	0	0	0	0	0	0
ENSG00000248227	RP11-83C7.1	0	0	0	0	0	0	0	0	3	0	0	0	0	0	0	0	0	0	0	0	0	0	0	0	0	0	0	0	0	0	0	0	0	0	0	0	0	0	0	0	0	0	0	0	0	0	0	0	0	0	0	0	0	0	0	0	0	0	0	0	0	0	0	0	0	0	0	0	0	0	0	0	0	0	0	0	0	0	0	0	0	0	0	0	0	0	0	0	0	0	0	0
ENSG00000280015	RP11-83C7.3	0	0	0	0	0	0	0	0	0	0	0	0	0	0	0	0	0	0	0	0	0	0	0	0	0	3	0	0	0	0	0	0	0	0	0	0	0	0	0	0	0	0	0	0	0	0	0	0	0	0	0	0	0	0	0	0	0	0	0	0	0	0	0	0	0	0	0	0	0	0	0	0	0	0	0	0	0	0	0	0	0	0	0	0	0	0	0	0	0	0	0	0
ENSG00000249534	LINC01258	0	1	1	0	0	0	0	1	0	0	0	2	0	0	0	0	5	0	0	0	0	0	0	0	0	9	0	0	0	0	0	0	2	0	0	0	0	3	1	2	1	0	0	0	0	0	0	1	0	0	1	0	0	0	0	0	0	5	0	0	0	1	1	1	0	0	2	0	0	0	0	0	0	0	0	0	0	3	0	0	0	0	0	0	0	0	0	0	0	0	0	0
ENSG00000249667	LINC01259	0	0	0	0	0	0	0	0	0	0	0	0	0	2	0	0	0	0	0	0	0	0	0	0	0	0	0	0	0	0	0	0	0	0	0	0	0	0	0	0	0	0	0	0	0	0	0	0	0	0	0	0	0	0	0	0	0	0	0	0	0	0	0	0	0	0	0	0	0	0	0	0	0	0	0	0	0	0	0	0	0	0	0	0	0	0	1	0	0	0	0	0
ENSG00000251635	RP11-213G21.2	0	0	0	0	0	0	0	0	0	0	0	0	0	0	0	0	0	0	0	0	0	0	0	0	0	0	0	0	0	0	0	0	0	0	0	0	0	0	0	0	0	0	0	0	0	0	0	0	0	0	0	0	0	0	0	0	0	0	0	0	0	0	0	0	0	0	0	0	0	0	0	0	0	0	0	0	0	0	0	0	0	0	0	0	0	0	0	0	0	0	0	0
ENSG00000231160	KLF3-AS1	47	51	51	78	38	38	45	47	49	91	74	82	57	45	62	79	29	21	31	31	37	23	49	39	53	47	49	40	37	28	22	18	7	7	8	15	6	1	3	4	5	10	6	9	5	8	1	11	4	7	7	10	4	5	3	4	8	14	13	4	5	11	2	2	9	10	7	3	7	4	0	7	5	5	8	5	6	8	3	0	2	8	8	1	5	3	5	1	4	1	2	2
ENSG00000271958	RP11-617D20.2	0	0	0	0	0	0	0	0	0	0	0	0	0	0	0	0	0	0	0	0	4	0	0	0	0	0	1	0	0	0	0	0	0	0	0	0	0	0	0	0	0	0	0	0	0	0	0	0	0	0	0	0	0	0	0	0	0	0	0	0	0	0	0	0	0	0	0	0	0	0	0	0	0	0	0	0	0	0	0	0	0	0	0	0	0	0	0	0	0	0	0	0
ENSG00000109787	KLF3	349	330	372	397	406	414	443	322	484	659	767	521	667	498	268	548	470	285	381	292	353	174	226	295	381	418	531	407	356	232	345	233	2529	2398	1549	2237	2810	2782	3475	3197	2110	2475	1805	1943	2012	2812	1886	2580	1441	1827	2484	2017	1498	1913	1621	2333	2256	2205	2357	2244	2331	3023	2545	2588	2101	2191	2211	2004	2018	2719	2102	2500	1545	2074	1422	1913	1536	2094	1456	1682	2214	968	2395	1089	2015	857	1714	1026	1594	1009	813	919
ENSG00000174123	TLR10	0	1	0	4	0	9	8	3	2	3	12	2	1	1	0	4	1	4	4	0	4	0	3	4	0	0	3	1	7	1	8	0	33	40	16	23	37	28	49	38	25	13	22	16	23	21	31	20	8	16	23	13	16	22	18	37	34	29	31	32	32	28	27	31	26	10	19	9	25	15	22	10	10	11	26	17	16	18	14	22	3	7	9	3	14	3	10	3	15	1	1	4
ENSG00000174125	TLR1	1260	1032	1536	1393	1159	1161	1339	1004	1536	2189	2205	1857	2324	1325	552	1748	1485	1304	1822	1415	1250	370	879	1130	1523	1749	2285	1828	962	631	1367	1039	9661	6861	7616	6252	11506	8072	13743	7489	7719	5675	6900	4763	8214	6893	8039	7383	6452	6150	8927	5660	7138	6674	9067	7079	9583	7441	9753	7919	11886	10489	11613	9221	8620	7130	9155	5775	10409	10512	10275	8300	7212	7453	7528	7221	9763	8898	9201	7437	1581	1000	1437	937	1379	828	1414	1202	1443	1018	1685	1515
ENSG00000174130	TLR6	167	140	159	156	171	163	176	111	258	176	193	168	233	288	180	245	180	88	172	154	142	120	175	116	135	161	172	139	128	131	183	73	2665	2487	2536	2320	3014	2730	3639	3075	2231	2388	2101	1919	2531	2797	2300	2933	2158	2552	2545	2536	2375	3030	2807	3204	2573	2550	2407	2633	2706	3308	2862	2760	2398	2160	2524	2007	2523	3435	2634	2620	2320	2656	2280	2128	2613	2943	2584	2421	1375	748	1164	789	1002	725	1019	950	1494	612	1272	1240
ENSG00000197712	FAM114A1	184	213	266	208	268	282	250	264	364	242	259	268	298	303	320	257	301	244	330	290	262	224	314	269	295	318	385	307	291	359	298	163	1533	1424	1136	1268	1537	1833	1786	1497	1476	2256	1387	1997	1320	2224	1129	2223	982	1462	1492	1327	988	1377	1246	1609	1590	1723	1522	1702	1559	1896	1696	1759	1834	2297	1806	1982	1526	2586	1612	2234	1169	1454	1088	1283	1321	1663	1207	1346	355	240	322	248	340	221	347	292	489	266	478	360
ENSG00000121895	TMEM156	8	1	6	3	5	8	2	2	0	1	0	4	1	5	4	6	3	0	5	0	2	4	4	0	6	0	3	2	7	1	0	1	15	11	6	15	14	12	17	17	37	64	41	36	32	90	30	66	5	10	7	9	4	19	12	11	8	10	7	11	5	16	1	4	71	94	48	77	53	95	35	88	11	7	9	9	11	17	5	8	2	17	0	0	8	0	9	3	39	0	12	14
ENSG00000109790	KLHL5	361	269	578	406	302	435	441	415	457	446	1097	834	416	368	426	495	492	378	446	445	215	87	252	333	329	560	702	705	254	231	427	358	2726	1780	3284	1545	2849	2893	3415	1838	4036	3533	3897	3126	3153	3007	3062	4173	2619	2981	2418	2208	2344	2749	3213	2523	2796	2165	2859	2415	3598	3590	3133	3090	4756	4202	5017	3649	4808	5659	4633	4161	3102	2726	3027	2682	4015	3269	3581	2935	953	524	832	642	816	663	924	843	920	944	1050	433
ENSG00000249207	RP11-360F5.1	78	40	128	68	53	58	67	75	81	99	235	153	95	74	65	88	105	53	100	99	44	12	32	39	72	122	162	172	49	42	94	66	0	0	1	0	2	1	0	0	0	0	3	0	0	0	0	0	0	0	1	0	2	1	1	0	0	0	0	1	0	0	1	0	4	0	0	0	0	0	1	0	1	3	0	1	0	0	0	2	1	2	1	1	0	0	2	1	3	1	0	2
ENSG00000249685	RP11-360F5.3	0	2	10	5	5	7	4	6	3	2	7	2	0	0	5	0	0	7	0	0	0	3	2	1	1	0	3	2	0	2	4	1	35	23	34	29	38	32	34	18	14	22	27	14	22	8	18	12	22	15	39	12	23	22	31	16	44	28	33	29	44	54	27	36	45	11	27	15	27	34	21	34	27	26	40	26	37	31	33	25	9	7	7	4	4	6	8	5	3	6	3	7
ENSG00000157796	WDR19	67	46	91	56	55	45	83	41	92	99	123	94	103	67	37	37	126	53	94	72	65	39	22	39	83	102	111	108	69	55	76	67	909	719	1100	750	735	831	991	818	959	1029	892	897	595	774	612	772	948	916	844	1003	738	1010	942	1208	885	850	808	819	789	923	776	783	1131	934	1103	858	747	876	751	741	1192	1005	1027	842	1012	955	870	756	454	369	414	266	356	225	546	280	221	313	255	289
ENSG00000035928	RFC1	175	190	166	165	200	191	198	149	246	258	205	180	336	329	207	235	173	137	144	157	164	228	187	133	248	263	203	191	274	217	280	172	1613	1373	1442	1249	1743	1800	2220	1891	1585	1994	1389	1692	1448	2112	1375	2154	1261	1529	1567	1499	1219	1775	1561	2017	1546	1421	1554	1523	1721	2072	1765	1840	1820	1997	1836	1750	1741	2467	1800	2187	1371	1599	1313	1382	1597	2033	1592	1502	934	760	893	906	892	795	1071	795	967	788	697	667
ENSG00000134962	KLB	0	0	0	2	5	0	0	0	0	2	0	0	0	2	5	0	1	0	0	5	0	0	7	3	0	0	0	1	1	5	4	0	1	0	0	2	0	1	0	0	1	0	1	1	1	2	0	0	0	0	0	4	1	1	0	0	1	2	1	6	0	1	0	1	0	0	1	0	0	2	0	1	0	0	0	0	1	0	0	0	0	0	0	0	0	2	0	0	0	1	0	1
ENSG00000163682	RPL9	641	882	813	778	535	576	658	742	754	703	684	670	505	725	1387	729	601	607	667	661	530	1796	863	578	699	536	479	700	740	888	578	396	5580	4683	3679	4477	6309	6560	6979	6395	4946	7450	5280	6520	6431	7999	6020	8202	3343	4152	5426	4072	3818	4260	4551	4766	5370	5178	5343	5146	6295	7092	6127	6098	6073	7197	6945	6463	8006	9868	7943	7740	3588	3976	3627	3620	4959	4348	4817	3882	1338	1295	1133	1306	1237	980	1379	1147	1643	1566	1383	1372
ENSG00000121897	LIAS	83	88	95	82	84	118	122	86	124	120	99	68	111	104	103	116	96	63	97	84	115	55	84	85	107	87	98	92	128	64	113	66	410	555	233	422	392	387	449	380	216	330	255	292	293	368	259	387	251	335	456	369	221	345	323	326	409	488	418	505	345	425	372	375	264	376	302	315	315	414	301	345	199	342	235	301	313	357	239	304	149	131	140	135	172	128	156	149	185	166	89	142
ENSG00000224097	RP11-472B18.1	0	0	0	0	0	0	0	0	0	0	0	0	0	2	0	0	0	0	0	0	1	0	0	0	0	0	0	0	0	0	0	0	4	3	2	3	9	2	13	6	3	6	0	3	7	6	5	5	8	10	9	1	3	6	2	3	2	9	4	1	1	5	2	1	6	4	3	2	1	6	2	2	6	8	11	1	6	3	2	0	7	2	1	4	0	1	1	0	3	4	1	1
ENSG00000109814	UGDH	349	375	669	500	489	503	517	512	345	510	334	383	414	349	176	395	491	439	528	382	395	97	352	467	377	474	449	518	338	273	457	270	1337	1182	1390	1177	1147	1656	1316	1556	1828	2472	1721	2293	1299	2465	1227	2266	1102	1351	1189	1362	957	1194	1255	1243	1308	1562	1320	1562	1184	1624	1118	1528	2165	2647	2236	2263	1687	2608	1674	2315	1366	1523	1279	1391	1397	1351	1392	1170	506	1353	507	636	589	643	526	796	784	846	684	1259
ENSG00000249348	UGDH-AS1	12	28	17	16	10	20	8	29	17	12	5	13	21	12	12	30	19	15	7	3	8	3	20	7	18	16	10	35	16	13	26	7	48	34	41	45	45	52	65	30	28	65	55	31	45	50	39	48	32	43	50	49	45	47	47	49	49	42	44	55	57	42	55	44	36	40	57	42	52	50	53	49	64	37	42	54	37	46	44	35	28	35	32	58	46	43	26	52	57	48	50	41
ENSG00000163683	SMIM14	696	732	913	697	803	976	794	757	834	860	559	512	691	745	558	625	1024	942	1028	804	1038	673	1152	815	891	927	749	883	897	901	901	623	2677	2937	2027	2387	2070	1941	2360	2109	2159	2308	2073	1961	1433	1836	1431	1810	1488	2313	2359	2164	1317	1922	1796	2183	2540	3057	2556	3166	1920	2426	1803	1810	2361	2515	2435	2266	1881	2146	1648	1622	1864	2326	1645	1997	1911	1862	1786	1557	1101	989	948	1118	971	1703	1330	1584	559	1083	865	1191
ENSG00000255458	RP11-539G18.3	0	0	0	4	1	1	0	0	0	2	0	0	0	2	4	0	2	0	0	0	0	0	0	1	2	0	0	2	4	1	3	0	5	4	1	0	3	3	1	0	3	2	4	6	1	8	5	1	1	3	1	1	2	2	1	1	0	0	2	0	1	3	2	0	2	1	1	2	1	9	1	5	0	0	2	1	0	2	0	2	6	14	2	6	7	1	5	2	5	2	5	11
ENSG00000078140	UBE2K	435	460	573	492	417	497	480	585	546	523	568	564	490	548	532	496	516	438	605	465	455	545	666	391	523	477	458	500	550	563	460	386	4032	3448	3492	3139	4444	3817	4876	3719	3544	4103	3329	3532	3657	3668	3563	4231	3086	3611	3596	3303	3261	3090	4019	3293	3849	4147	3804	4201	4780	4695	4291	4145	4050	4248	4305	3922	4751	5581	4976	4288	3353	3964	3235	3561	4333	3733	4080	3579	970	1435	849	1363	855	1014	809	1260	1078	1156	882	1226
ENSG00000249019	RP11-539G18.1	0	4	0	0	2	1	0	2	6	6	8	2	3	1	2	5	2	0	3	0	2	0	0	2	3	5	1	7	3	4	1	1	0	0	0	0	0	0	0	0	0	0	0	0	0	0	0	0	0	0	0	0	0	0	0	0	0	0	0	0	0	0	0	0	0	0	0	0	0	0	0	0	0	0	0	0	0	0	0	0	0	0	0	0	0	0	0	0	0	0	0	0
ENSG00000180610	ZBTB12P1	0	0	0	6	0	0	0	0	0	0	0	0	2	2	0	2	3	1	5	0	0	0	0	5	2	0	4	0	5	1	1	0	0	0	0	0	0	0	0	0	0	0	0	0	0	0	0	0	0	0	0	0	0	0	0	0	0	0	0	0	0	0	0	0	0	0	0	0	0	0	0	0	0	0	0	0	0	0	0	0	0	0	0	0	0	0	0	0	0	0	0	2
ENSG00000121892	PDS5A	441	353	539	477	467	415	461	395	454	619	620	585	832	557	366	609	531	352	538	414	498	208	441	441	445	607	601	622	490	417	524	372	5540	5088	5266	4763	6195	5991	7598	5931	5631	6353	5075	5535	5106	5488	5279	6331	4323	5335	5461	5000	4381	4923	5627	5285	5740	5624	5760	5702	6397	7101	6153	6045	6685	6598	6528	6017	6409	8491	6852	6606	4998	5714	4944	5130	6286	5663	5884	4877	2850	3302	2840	3127	2627	2734	2830	3266	3799	3335	2769	3232
ENSG00000271278	TCEB1P33	0	0	0	0	0	0	0	0	0	0	0	0	0	3	0	0	0	0	0	0	0	0	0	0	0	1	2	2	0	0	0	0	0	0	0	0	0	0	0	0	0	0	0	0	0	0	0	0	0	0	0	0	0	0	0	0	0	0	0	0	0	0	0	0	0	0	0	0	0	0	0	0	0	0	0	0	0	0	0	0	0	0	0	0	0	0	0	0	0	0	0	0
ENSG00000250568	RP11-333E13.2	0	1	1	0	2	0	0	3	1	3	0	1	5	1	5	0	2	1	0	0	0	0	0	0	0	0	2	9	7	0	0	0	11	16	16	4	15	15	20	16	11	11	14	19	21	18	14	21	4	13	13	11	4	24	13	9	13	17	17	5	19	22	10	20	11	16	4	6	14	24	18	18	7	11	5	6	14	9	11	12	9	8	4	15	6	10	6	7	9	9	13	12
ENSG00000231707	PABPC1P1	2	1	3	2	2	0	6	4	8	4	8	0	11	0	10	0	0	4	1	2	1	0	2	0	0	0	4	5	4	0	1	5	1	0	1	1	0	3	1	1	0	0	0	1	0	0	2	1	1	0	1	1	1	4	0	2	0	0	1	1	0	0	5	2	0	1	0	1	0	0	1	1	0	1	0	3	3	1	1	0	0	0	0	0	0	0	0	0	0	0	0	0
ENSG00000249064	KRT18P25	0	0	0	0	0	0	0	0	0	0	0	0	0	0	0	0	0	0	0	0	0	0	0	0	0	0	0	0	0	0	0	0	0	0	0	0	0	0	0	0	0	0	0	0	0	0	0	0	0	0	0	0	0	0	0	0	0	0	0	0	0	0	0	0	1	0	0	3	0	0	0	0	0	0	0	0	0	0	0	0	0	0	0	0	0	0	0	0	0	0	0	0
ENSG00000205794	RP11-333E13.4	1	4	3	8	1	6	2	6	3	3	2	1	1	1	3	6	5	5	2	4	4	3	4	4	4	6	5	11	6	3	7	2	0	0	0	0	3	0	1	1	0	0	0	0	0	0	0	0	0	0	1	0	0	0	1	0	1	1	0	0	1	0	0	0	0	0	0	0	0	0	1	0	1	0	0	0	0	0	1	0	5	9	10	4	18	5	16	4	0	11	3	5
ENSG00000078177	N4BP2	156	158	227	146	122	158	137	117	184	207	244	165	241	241	102	150	195	159	142	109	128	74	143	136	176	225	187	145	139	133	140	94	1166	1001	1028	947	1160	1029	1373	869	1470	1122	1213	915	979	859	992	980	882	813	1134	774	756	667	1001	677	1234	1005	1251	1074	1264	1166	1127	1045	1622	1254	1599	1199	1458	1539	1375	1051	941	750	918	663	1114	741	1071	712	429	1031	426	675	425	451	471	688	589	510	546	726
ENSG00000248977	RP11-395I6.1	0	0	0	0	0	0	0	0	0	0	0	0	0	0	0	0	0	0	0	0	0	0	0	0	0	0	0	0	0	0	0	0	0	0	0	0	0	0	0	0	0	0	0	0	0	0	0	0	0	0	0	0	0	0	0	0	0	0	0	0	0	0	0	0	0	0	0	0	0	0	0	0	0	0	0	0	0	0	0	0	0	0	0	0	0	0	0	0	0	0	0	0
ENSG00000260296	RP11-395I6.3	0	2	0	0	0	0	0	0	1	3	1	0	4	2	1	1	1	1	0	0	1	0	4	0	4	0	0	5	2	9	1	1	10	10	11	10	11	9	10	10	5	15	6	15	11	12	5	9	1	6	9	11	3	4	8	8	3	9	4	5	12	9	8	5	4	7	5	13	13	12	18	8	2	4	7	4	6	6	2	6	6	6	11	10	1	7	9	6	5	3	8	3
ENSG00000168421	RHOH	23	24	31	17	12	9	6	9	65	55	46	51	162	134	119	148	22	13	15	23	16	17	11	15	18	26	16	10	47	33	38	14	101	32	123	16	185	164	239	205	116	24	122	31	172	110	121	87	76	20	70	37	140	73	177	73	113	33	130	35	180	182	186	127	152	34	144	44	220	118	197	107	160	57	126	81	230	105	198	62	11	205	3	160	15	63	18	113	130	137	5	178
ENSG00000250338	RP11-395I6.2	0	0	0	0	0	0	0	0	0	0	0	0	0	0	12	0	0	0	0	0	0	0	0	0	0	0	0	0	0	0	0	0	0	0	0	0	0	0	0	0	0	0	0	0	0	0	0	0	0	0	0	0	0	0	0	0	0	0	0	0	0	0	0	0	0	0	0	0	0	0	0	0	1	0	0	0	0	0	0	0	0	0	0	0	0	0	0	0	0	0	0	0
ENSG00000249241	AC195454.1	0	0	0	0	0	0	0	0	0	0	0	0	0	0	0	0	0	0	0	0	0	0	0	0	0	0	0	0	0	0	0	0	0	0	0	1	0	0	0	0	0	0	0	0	0	0	0	0	0	0	0	0	0	0	0	0	0	0	0	0	0	0	0	1	0	0	0	0	1	0	0	0	0	0	0	0	0	0	0	0	0	0	0	0	0	0	0	0	0	0	0	0
ENSG00000174343	CHRNA9	0	0	0	0	0	0	0	0	0	0	4	0	0	1	6	0	0	1	0	0	0	0	0	0	0	2	0	0	0	1	0	0	0	1	2	2	0	1	0	2	2	0	2	4	10	2	2	8	1	6	1	2	4	7	1	5	1	0	0	2	1	2	2	1	0	5	5	3	4	8	8	1	2	4	0	1	4	6	8	1	0	0	0	0	0	0	0	0	0	0	0	0
ENSG00000163694	RBM47	1463	1247	2194	1592	1491	1502	1951	1717	1638	2161	2930	2476	2107	1369	890	1877	1648	1127	1697	1625	1513	593	974	1643	1491	1905	2895	2284	1235	1012	1727	1437	9499	8565	10235	7574	8389	8475	9454	7978	11067	10595	10139	9281	7324	6291	6894	7894	8798	11158	9284	9655	7395	7418	9273	7476	9982	9286	9555	9473	9482	10028	9235	9195	12283	12056	13221	10416	9495	10930	9565	7953	10675	12026	10442	10616	10133	8644	10139	8184	7472	7516	7046	8564	6559	7428	5956	7269	6320	10770	5785	7672
ENSG00000250893	RP11-588L15.2	82	30	131	100	69	57	92	95	76	104	174	127	117	40	5	87	60	53	92	85	71	2	48	91	64	82	143	108	35	29	85	55	0	0	0	0	0	0	1	0	0	0	0	0	0	2	0	1	0	2	0	0	0	0	0	0	0	0	0	3	0	0	0	0	1	1	1	1	0	0	0	0	0	0	0	0	1	0	2	0	4	3	0	4	1	0	2	6	1	10	1	1
ENSG00000242197	RP11-588L15.1	0	0	1	0	0	0	0	0	0	0	0	0	0	0	0	0	0	0	0	0	0	2	0	0	0	3	3	0	0	0	0	0	0	0	0	0	0	0	0	0	0	0	0	0	0	0	0	0	0	0	0	0	0	0	0	0	0	0	0	0	0	0	0	0	0	0	0	0	0	0	0	0	0	0	0	0	0	0	0	0	0	0	0	0	0	0	0	0	0	0	0	0
ENSG00000179299	NSUN7	48	65	36	50	54	39	34	56	44	26	27	27	48	38	11	26	95	52	94	90	73	17	63	35	55	70	62	40	65	84	45	42	352	267	454	297	239	187	292	231	490	407	478	320	177	153	187	135	427	365	306	451	216	231	253	231	327	263	348	243	267	227	230	216	572	478	497	500	212	293	224	232	427	678	447	789	286	353	255	312	2	56	4	101	1	28	3	74	12	105	5	74
ENSG00000248780	ARL4AP2	1	1	6	0	0	0	2	0	0	0	0	0	2	0	0	6	3	2	3	1	6	2	1	2	9	0	4	0	1	2	0	1	4	5	3	5	2	1	0	3	4	5	3	4	1	2	0	4	1	5	2	7	4	2	0	4	5	4	2	2	4	2	2	3	3	7	5	3	1	3	3	1	3	3	2	5	1	4	0	5	0	4	0	0	0	1	0	1	0	0	0	1
ENSG00000163697	APBB2	140	135	245	224	224	233	194	211	113	115	58	101	135	88	30	48	250	155	198	192	253	64	157	214	79	137	145	167	59	125	114	79	2295	1830	2924	1652	1432	1452	1633	1248	3733	3207	3006	2727	1590	1876	1552	1861	2374	2603	2227	2441	1488	1538	1944	1603	2449	2219	2517	2347	1558	1666	1560	1501	4048	3698	4093	3266	1862	2539	1987	1969	2899	2939	2825	2787	2246	1500	2099	1379	33	574	13	466	210	484	19	857	119	1181	323	965
ENSG00000250906	RP11-632F7.3	5	12	26	14	13	16	20	9	13	9	1	9	20	7	2	1	22	16	15	11	11	4	13	13	4	6	13	9	9	20	5	14	0	0	0	1	2	1	1	0	1	1	0	2	0	1	0	0	1	3	4	0	0	0	0	0	0	1	2	0	0	1	1	0	2	1	2	0	2	0	1	2	2	1	0	1	4	1	0	2	0	4	0	0	1	1	0	0	0	2	3	4
ENSG00000251173	UCHL1-AS1	0	0	0	0	0	0	0	2	0	0	2	0	0	0	0	0	0	1	0	0	0	0	0	0	0	0	0	0	0	0	0	0	0	0	0	0	1	0	0	0	0	0	0	0	0	1	0	0	1	0	2	0	0	0	0	0	0	1	0	0	0	0	1	0	0	1	0	1	0	0	0	0	0	0	2	1	0	0	1	0	0	0	0	0	0	0	0	0	1	0	0	0
ENSG00000154277	UCHL1	1135	1205	1443	1227	1209	1336	1274	1681	982	909	603	591	437	483	510	604	1377	1259	1660	1303	1153	953	1797	1275	1185	1333	1073	1164	1255	1122	1234	670	3366	3418	3297	3301	2010	2967	2226	2963	2698	4977	2655	4105	2237	4439	2140	3954	2864	4402	3413	4403	2003	2795	2446	3367	3300	4156	3337	4119	1952	2564	1962	2627	2842	4839	3171	4049	2532	3842	2470	4027	3430	4972	3104	4454	2533	3548	2477	2913	147	154	53	39	314	23	125	65	131	40	231	255
ENSG00000064042	LIMCH1	9	10	9	10	16	22	20	8	6	38	12	15	15	20	13	7	11	14	10	13	4	16	8	10	15	10	7	7	6	13	7	8	99	71	119	67	80	87	115	109	105	148	127	158	139	300	129	224	107	164	100	123	80	181	104	213	67	68	87	86	88	114	101	115	135	139	158	101	149	169	154	146	118	110	115	79	141	147	98	147	75	30	48	1	49	26	92	3	55	2	38	4
ENSG00000239627	RPL12P20	0	0	0	0	0	0	0	0	0	0	0	0	0	0	0	0	0	0	0	0	0	0	0	0	0	0	0	0	0	0	0	0	0	0	0	0	0	0	0	0	0	0	0	0	0	0	0	0	0	0	0	0	0	0	0	0	0	0	0	0	0	0	0	0	0	0	0	0	0	0	0	0	0	0	0	0	0	0	0	0	0	0	0	0	0	1	0	0	2	0	0	0
ENSG00000249216	RP11-227F19.5	0	0	0	0	0	0	0	0	0	0	0	0	0	4	0	0	0	0	0	0	0	0	0	0	0	0	0	0	0	0	0	0	0	0	0	0	0	0	0	0	0	0	0	0	0	0	0	0	0	0	0	0	0	0	0	0	0	0	0	0	0	0	0	0	0	0	0	0	0	0	0	0	0	0	0	0	0	0	0	0	0	0	0	0	0	0	0	0	0	0	0	0
ENSG00000249081	OR5M14P	0	0	0	0	0	0	0	0	0	0	0	0	0	1	0	0	0	0	0	0	0	0	0	0	0	1	0	0	1	0	0	0	0	0	0	0	0	0	0	0	0	0	0	0	0	0	0	0	0	0	0	0	0	0	0	0	0	0	0	0	0	0	0	0	0	0	0	0	0	0	0	0	0	0	0	0	0	0	0	0	0	0	0	0	0	0	0	0	0	0	0	0
ENSG00000109132	PHOX2B	0	0	0	0	0	0	0	0	0	0	0	0	0	0	0	0	0	0	0	0	0	0	0	0	0	0	0	0	3	0	0	0	0	0	0	0	0	0	0	0	0	0	0	0	0	0	0	0	0	0	0	0	1	0	0	0	0	0	0	0	0	0	0	0	0	0	0	0	0	0	0	0	0	0	0	0	0	0	0	0	0	0	0	0	0	0	0	0	0	0	0	0
ENSG00000250467	RP11-227F19.1	0	0	0	0	0	0	0	0	0	0	0	0	0	0	0	0	0	0	0	0	0	0	0	0	0	0	0	0	2	0	0	0	0	0	0	0	0	0	0	0	0	0	0	0	0	0	0	0	0	0	0	0	0	0	0	0	0	0	0	0	0	0	0	0	0	0	0	0	0	0	0	0	0	0	0	0	0	0	0	0	0	0	0	0	0	0	0	0	0	0	0	0
ENSG00000249122	RP11-227F19.2	0	0	0	0	0	0	0	0	0	0	0	0	0	0	0	0	0	0	0	0	0	0	0	0	0	0	0	0	0	0	0	0	0	0	0	0	0	0	0	0	0	0	0	0	0	0	0	0	0	0	0	0	0	0	0	0	0	0	0	0	0	0	0	0	0	0	0	0	0	0	0	0	0	0	0	0	0	0	0	0	0	0	0	0	0	0	0	0	0	0	0	0
ENSG00000249745	HMGB1P28	0	0	3	0	0	0	0	0	0	2	0	0	0	0	0	0	0	0	0	0	0	0	0	0	0	0	0	0	0	0	0	1	0	0	0	0	0	0	0	0	0	0	0	0	0	0	0	0	0	0	0	0	0	0	0	0	0	0	0	0	0	0	0	0	0	0	0	0	0	0	0	0	0	0	0	0	0	0	0	0	0	0	0	0	0	0	0	0	0	0	0	0
ENSG00000245870	LINC00682	0	0	0	0	0	0	0	0	0	0	0	1	0	1	6	0	0	0	0	0	0	0	0	0	0	0	0	0	0	0	0	3	0	0	0	0	0	0	0	0	0	0	0	0	0	0	0	0	0	0	0	0	0	0	0	0	0	0	0	0	0	0	0	0	0	0	0	0	0	0	0	0	0	0	0	0	0	0	0	0	0	0	0	0	0	0	0	0	0	0	0	0
ENSG00000249771	RP11-457P14.5	0	0	0	0	0	0	0	0	0	0	0	0	0	0	1	0	0	0	0	0	0	0	0	0	0	0	0	0	0	0	0	0	0	0	0	0	0	0	0	0	0	0	0	0	0	0	0	0	0	0	0	0	0	0	0	0	0	0	0	0	0	0	0	0	0	0	0	0	0	0	0	0	0	0	0	0	0	0	0	0	0	0	0	0	0	0	0	0	0	0	0	0
ENSG00000249887	RP11-457P14.6	0	0	0	0	0	0	0	0	0	0	0	0	0	0	0	0	0	0	0	1	0	0	0	0	0	0	0	0	0	0	0	0	0	0	0	0	0	0	0	0	0	0	0	0	0	0	0	0	0	0	0	0	0	0	0	0	0	0	0	0	0	0	0	0	0	0	0	0	0	0	0	0	0	0	0	0	0	0	0	0	0	0	0	0	0	0	0	0	0	0	0	0
ENSG00000109133	TMEM33	994	862	1154	922	982	1084	910	1152	1006	1056	1023	945	1100	965	721	996	1242	1097	1315	988	1226	495	1036	1023	1102	1096	1063	1075	983	859	1085	848	5004	4505	3708	4157	4349	4402	4921	4467	4104	4285	3569	3440	3350	4009	3325	4295	3219	4121	4659	3895	3051	3385	3877	3649	5138	5081	4998	5273	4728	5024	4547	4596	4433	4403	4710	4123	4494	5776	4300	4178	3866	4500	3697	3799	4410	3857	4177	3546	1908	3133	1673	3327	1781	2318	1684	3370	2568	2920	2610	2528
ENSG00000182308	DCAF4L1	3	0	5	3	4	5	1	0	4	0	9	6	5	7	1	3	2	0	3	0	5	0	6	3	9	0	1	10	10	26	2	1	51	42	40	34	47	32	39	25	8	25	33	17	28	34	46	24	17	23	37	11	27	29	44	33	56	34	45	17	34	40	42	16	25	22	33	20	54	38	61	18	23	26	61	23	38	25	55	21	9	34	8	37	20	29	7	39	23	20	22	53
ENSG00000272862	RP11-814H16.2	0	0	0	0	0	1	1	2	0	0	0	1	3	1	6	0	0	0	0	0	3	5	0	1	0	0	1	0	0	0	0	0	0	0	0	0	0	1	0	0	0	0	0	0	0	0	1	0	0	0	0	0	0	0	2	0	2	0	0	0	0	0	0	0	0	0	0	1	0	2	0	1	0	0	0	2	0	0	0	0	0	0	0	1	1	0	0	2	0	0	0	0
ENSG00000014824	SLC30A9	916	754	1024	873	837	861	897	618	983	1023	1075	945	1057	778	340	691	1130	862	1057	952	896	270	675	835	871	1116	1254	980	763	579	934	694	3976	3567	3063	3312	3705	3402	4010	3089	3156	3741	2901	3189	2921	3397	2766	3645	2557	3639	3643	3233	2475	3017	3164	3109	3742	3906	3848	4010	3843	3942	3257	3510	3541	3908	3796	3335	3611	4506	3552	3464	3054	3413	2959	3174	3635	3300	3214	2925	1535	1023	1529	1397	1456	1091	1362	1221	1553	1418	1477	1156
ENSG00000249212	ATP1B1P1	0	0	0	0	0	0	2	0	2	1	0	0	0	1	0	0	0	1	4	0	0	0	0	0	1	2	0	0	1	0	2	0	0	0	1	1	0	3	1	2	1	2	0	0	0	0	1	0	0	0	3	1	1	0	0	1	0	0	0	2	2	0	0	3	0	0	2	1	0	0	0	1	1	0	0	3	2	0	1	1	18	22	10	9	8	16	11	12	8	14	14	15
ENSG00000188848	BEND4	0	0	0	0	0	0	0	0	0	1	0	0	0	0	1	1	0	0	0	0	0	0	0	0	0	3	0	0	2	1	0	0	0	0	0	0	0	0	0	1	2	0	0	0	0	0	0	0	0	0	0	0	0	0	0	0	1	0	0	0	0	0	0	0	0	0	0	1	0	1	0	0	0	0	0	0	0	0	0	1	0	0	2	0	0	0	4	0	11	0	0	0
ENSG00000250781	RP11-63A11.1	0	0	0	0	0	0	0	0	0	0	0	0	0	0	0	0	0	0	0	0	0	0	0	0	1	0	0	0	2	0	0	0	0	0	0	0	0	0	0	0	0	0	0	0	0	0	0	0	0	0	0	0	0	0	0	0	0	0	0	0	0	0	0	0	0	0	0	0	0	0	0	0	0	0	1	0	0	0	0	0	0	0	0	0	0	0	0	0	0	0	0	0
ENSG00000178343	SHISA3	0	0	0	0	0	0	0	0	0	0	0	0	0	0	0	0	0	0	0	0	0	0	0	0	0	0	0	0	0	1	6	0	5	2	0	6	10	2	8	1	2	0	1	1	3	5	0	0	0	1	4	0	2	1	1	3	0	1	0	2	0	13	6	0	2	3	0	1	4	9	2	5	0	0	2	1	2	1	1	2	0	0	0	0	0	0	0	0	0	0	0	2
ENSG00000124406	ATP8A1	85	43	39	70	56	64	51	36	134	119	91	116	224	98	72	117	75	48	62	64	91	48	38	30	108	181	247	136	177	108	142	94	1177	1152	1312	1046	884	1252	1195	1576	1203	1661	1145	1181	513	1339	578	1239	1086	1420	1197	1644	543	1771	757	2390	1222	991	1208	1004	904	1432	906	1039	1360	1096	1553	942	577	1004	537	1002	1236	1195	1062	1070	715	1940	601	1257	963	72	1097	92	324	72	1330	67	594	59	280	63
ENSG00000240167	RPS7P7	0	0	0	0	0	0	0	0	0	0	0	0	0	0	0	0	0	0	0	0	2	0	0	0	0	0	0	0	0	0	0	0	0	0	0	0	0	0	0	0	0	0	0	0	0	0	0	0	0	0	0	0	0	0	0	0	0	0	0	0	0	0	0	0	0	0	0	0	0	0	0	0	0	0	0	0	0	0	0	0	0	0	0	0	0	0	0	0	1	0	0	0
ENSG00000248283	CCNL2P1	0	0	0	0	0	0	0	0	0	0	0	0	0	0	0	0	0	0	0	0	0	0	0	0	0	1	0	0	0	0	0	0	0	0	0	1	0	0	0	2	0	0	0	0	0	0	2	1	0	0	0	0	0	0	0	0	1	0	0	0	0	0	2	1	0	2	0	0	0	0	0	0	0	2	0	1	0	0	2	0	14	5	11	4	0	1	7	3	2	1	2	0
ENSG00000260519	RP11-109E24.2	0	0	0	0	0	0	0	0	0	3	1	0	0	0	0	0	0	1	0	1	0	0	0	0	0	2	0	0	0	0	1	0	3	0	0	0	0	0	1	1	0	1	0	0	3	0	2	0	0	0	0	0	0	0	0	1	0	0	0	0	0	0	0	0	0	0	0	0	0	0	0	0	0	0	0	0	0	0	0	0	6	0	9	2	3	0	5	0	8	5	1	0
ENSG00000251517	RP11-109E24.1	0	0	0	0	0	0	0	0	0	0	0	0	0	0	2	0	0	0	1	0	0	0	0	0	0	0	0	0	0	0	0	0	0	0	0	1	0	0	0	0	0	0	0	0	0	0	0	0	0	0	0	0	0	0	0	0	0	0	0	0	0	0	0	0	0	0	0	0	0	0	0	0	0	0	0	0	0	0	0	0	0	0	0	0	0	0	0	0	0	0	0	0
ENSG00000215203	GRXCR1	0	0	0	0	0	0	0	0	0	0	0	0	0	0	0	0	0	0	0	0	0	0	0	0	0	0	1	0	0	0	0	0	0	0	0	0	0	0	0	0	0	0	0	0	0	0	0	0	0	0	0	0	0	0	0	0	0	0	0	0	0	0	0	0	0	0	0	0	0	0	0	0	0	1	0	0	0	0	0	0	0	0	0	0	0	0	0	0	0	0	0	0
ENSG00000248939	RP11-395F4.1	0	0	0	0	0	0	0	0	0	0	0	0	0	0	0	0	0	0	0	0	0	0	0	0	0	0	0	0	0	2	0	0	0	0	0	0	0	0	0	0	0	0	0	0	0	0	0	0	0	0	0	0	0	0	0	0	0	0	0	0	0	0	0	0	0	0	0	0	0	0	0	0	0	0	0	0	0	0	0	0	0	0	0	0	0	0	0	0	0	0	0	0
ENSG00000250657	RP11-1E6.1	0	0	0	0	0	0	0	0	0	0	0	0	0	0	1	0	0	0	0	0	0	0	0	1	0	0	0	0	3	0	7	0	14	42	17	22	29	58	42	61	40	55	55	70	61	62	65	69	22	31	8	8	7	41	30	22	9	32	16	44	44	61	40	71	76	66	47	69	88	119	80	73	19	20	29	32	31	27	17	27	0	0	0	0	0	0	0	0	0	0	0	0
ENSG00000277096	RP11-324J13.3	0	0	0	0	0	0	0	0	0	0	0	0	0	0	0	0	0	0	0	0	0	0	0	0	0	0	0	0	0	0	0	0	0	0	0	0	0	0	0	0	0	0	0	0	0	0	0	0	0	0	0	0	0	0	0	0	0	0	0	0	0	0	0	0	0	0	0	0	0	0	0	0	0	0	0	0	0	0	0	0	0	0	0	0	0	0	1	0	0	0	0	0
ENSG00000213851	RP11-324J13.1	0	0	0	0	0	0	0	0	0	0	0	0	0	0	0	0	0	0	0	0	0	0	0	0	0	0	0	0	0	0	0	0	0	0	0	0	0	0	0	0	0	0	1	0	0	0	1	1	0	0	0	0	0	0	0	1	0	1	0	0	0	0	0	0	0	0	0	0	0	0	0	1	0	0	0	1	0	1	0	0	0	0	0	0	0	0	0	0	0	0	0	0
ENSG00000248143	RP11-324J13.2	0	0	0	0	0	0	0	0	0	0	0	0	0	0	0	0	0	0	0	0	0	0	0	0	0	0	0	3	0	0	0	0	0	0	0	0	0	0	0	0	0	0	0	0	0	0	0	0	0	0	0	0	0	0	0	0	0	0	0	0	0	0	0	0	0	0	0	0	0	0	0	0	0	0	0	0	0	0	0	0	0	0	0	0	0	0	0	0	0	0	0	0
ENSG00000251501	RP11-466J24.1	0	0	0	0	0	0	0	0	0	0	0	0	0	0	0	0	2	0	0	0	0	0	0	0	0	2	0	0	0	0	0	0	0	0	0	0	0	0	0	0	0	0	0	0	0	0	0	0	0	0	0	0	0	0	0	0	0	0	0	0	0	0	0	0	0	0	0	0	0	0	0	0	0	0	0	0	0	0	0	0	0	0	0	0	0	0	0	0	0	0	0	0
ENSG00000124399	RP11-663P9.2	0	0	0	0	1	0	0	0	0	2	1	1	2	2	1	1	1	0	3	0	1	0	2	1	0	0	0	1	2	2	0	0	1	0	0	0	0	0	0	0	0	0	0	0	0	0	0	0	0	0	0	0	0	0	1	0	0	0	0	0	0	0	0	0	0	0	0	0	0	0	0	0	0	0	2	0	0	0	0	0	0	0	0	0	0	0	1	0	1	1	0	0
ENSG00000250863	RP11-663P9.1	0	0	0	0	0	0	0	0	0	0	0	0	0	0	0	0	0	0	0	0	0	0	0	0	0	0	0	0	0	0	0	0	0	0	0	0	0	0	0	0	0	0	0	0	1	0	0	0	0	0	0	0	0	0	0	0	0	0	0	0	0	0	0	0	0	0	0	0	0	0	0	0	0	0	0	0	0	0	0	0	0	0	0	0	0	0	0	0	0	0	0	0
ENSG00000251350	LVCAT1	0	0	0	0	0	0	0	0	0	0	0	0	0	0	0	0	0	0	0	0	0	0	0	0	0	0	0	0	0	3	1	0	0	0	0	0	0	0	0	0	0	0	0	0	0	0	0	0	0	0	0	0	0	0	0	0	0	0	0	0	0	0	0	0	0	0	0	0	0	0	0	0	0	0	0	0	0	0	0	0	0	0	0	0	0	0	0	0	0	0	0	0
ENSG00000183783	KCTD8	0	0	0	0	0	0	0	0	2	0	0	0	2	3	0	0	0	0	0	3	2	0	4	0	0	1	0	0	0	4	0	0	4	10	0	11	7	19	4	26	11	14	14	12	7	13	3	12	1	1	6	4	1	4	1	0	9	21	8	17	1	13	5	14	5	23	15	19	9	14	9	9	0	5	1	1	1	2	2	0	0	0	0	0	0	0	0	0	0	0	0	0
ENSG00000251159	RP11-500G9.1	0	0	0	0	0	0	0	0	0	0	0	0	0	0	0	0	0	0	0	0	0	0	0	0	0	0	0	0	0	0	0	0	0	0	0	0	0	0	0	0	0	0	0	0	0	0	0	0	0	0	0	0	0	0	0	0	0	0	0	0	0	0	0	0	0	0	0	0	0	0	0	0	0	0	0	0	0	0	0	0	0	0	0	0	0	0	0	0	0	0	0	0
ENSG00000177752	YIPF7	2	5	1	3	1	4	11	3	0	0	14	1	9	2	13	8	8	5	5	4	7	0	4	4	2	3	8	6	3	2	4	2	0	4	1	1	3	0	1	0	1	0	2	2	0	0	0	0	1	0	4	4	0	1	1	2	1	3	2	0	4	0	0	2	1	3	0	2	0	1	0	2	5	0	1	2	0	1	1	0	0	0	0	5	2	0	0	1	0	4	4	2
ENSG00000151806	GUF1	313	235	429	367	294	331	378	326	294	353	282	231	418	293	126	305	435	334	448	350	410	117	291	272	392	342	442	347	269	244	350	187	1935	1886	1408	1824	1622	1583	1832	1423	1389	2005	1296	1694	1427	1680	1335	1729	1208	1857	1976	1691	1132	1430	1432	1494	1889	1943	1917	2146	1768	1817	1692	1510	1553	1868	1616	1699	1610	2121	1562	1657	1412	1630	1368	1335	1575	1451	1553	1319	773	678	781	627	694	535	684	636	1009	599	768	636
ENSG00000163281	GNPDA2	185	163	293	182	130	138	147	170	230	193	128	149	204	164	93	108	240	186	203	156	127	128	113	132	203	194	250	201	158	107	155	124	534	448	490	369	645	450	627	415	463	520	467	455	551	522	487	499	377	436	505	414	426	359	522	438	554	453	540	492	583	506	575	485	541	529	572	430	577	633	634	520	394	414	397	373	559	509	539	390	111	164	119	163	132	98	93	107	127	103	119	145
ENSG00000273369	RP11-700J17.1	0	0	0	0	1	2	5	0	5	0	0	4	1	0	0	1	0	0	0	1	5	0	2	0	0	5	0	0	0	1	3	1	0	0	2	0	2	1	1	6	0	3	0	0	1	0	2	2	0	1	0	0	0	0	0	1	0	2	0	3	0	4	0	0	0	0	2	0	0	1	1	0	2	3	0	0	0	3	3	0	0	0	0	1	0	1	0	0	2	2	1	1
ENSG00000272936	RP11-700J17.2	7	5	7	5	2	3	2	7	2	5	1	10	1	7	0	2	6	2	0	1	3	4	4	1	7	6	3	7	10	5	0	5	16	13	12	23	24	24	21	32	17	21	11	25	13	31	21	18	21	24	20	15	6	23	10	16	22	24	20	14	28	21	17	23	18	32	19	15	18	26	26	30	6	27	14	7	23	17	21	17	4	3	15	2	7	7	9	3	11	8	7	2
ENSG00000249729	RP11-55C6.1	0	0	0	0	0	0	0	0	0	0	0	0	0	0	3	0	0	0	2	0	0	0	0	0	0	0	0	0	1	7	0	0	0	0	0	0	0	0	0	0	0	0	0	0	0	0	0	0	0	0	0	0	0	0	0	0	0	0	0	0	0	0	0	0	0	0	0	0	0	0	0	0	0	0	0	0	0	0	0	0	0	0	0	0	0	0	0	0	0	0	0	0
ENSG00000248987	PRDX4P1	0	0	0	0	0	0	0	0	0	0	0	0	0	0	0	0	0	0	0	0	0	0	0	0	0	0	0	0	0	0	0	0	0	0	0	0	0	0	0	0	0	0	0	0	0	0	0	0	0	0	0	0	0	0	0	0	0	0	0	0	0	0	0	0	0	0	0	0	0	0	0	0	0	0	0	0	0	0	0	0	0	0	0	0	0	0	0	0	0	0	0	0
ENSG00000275959	RP11-362I1.2	0	0	0	0	0	0	0	0	0	0	1	0	0	0	0	0	0	0	0	0	0	0	0	0	0	0	0	0	0	0	0	0	0	0	0	0	0	0	0	0	0	0	0	0	0	0	0	0	0	0	0	0	0	0	0	0	0	0	0	0	0	0	0	0	0	0	0	0	0	0	0	0	0	0	0	0	0	0	0	0	0	0	0	0	0	0	0	0	0	0	0	0
ENSG00000248744	RP11-362I1.1	0	0	0	0	0	0	0	0	0	0	0	0	0	0	0	0	0	0	2	0	0	0	0	0	0	0	0	0	0	0	0	0	0	0	0	0	0	0	0	0	0	0	0	0	0	0	0	0	0	0	0	0	0	0	0	0	0	0	0	0	0	0	0	0	0	0	0	0	0	0	0	0	0	0	0	0	0	0	0	0	0	0	0	0	0	0	0	0	0	0	0	0
ENSG00000248320	PRKRIRP9	0	0	0	0	0	0	0	0	0	0	0	0	0	0	0	0	0	0	0	0	0	0	0	0	0	0	0	0	0	0	0	0	0	0	0	0	0	0	0	0	0	0	0	0	0	0	0	0	0	0	0	0	0	0	0	0	0	0	0	0	0	0	0	0	0	0	0	0	0	0	0	0	0	0	0	0	0	0	0	0	0	0	0	0	0	0	0	2	0	0	0	0
ENSG00000224560	RP11-270L13.1	1	0	0	0	0	0	0	0	0	0	0	0	0	0	0	0	0	0	0	0	0	0	0	0	0	0	0	0	0	0	0	0	0	0	0	0	0	0	0	0	0	0	0	0	0	0	0	0	0	0	0	0	0	0	0	0	0	0	0	0	0	0	0	0	0	0	0	0	0	0	0	0	0	0	0	0	0	0	0	0	0	0	0	0	0	0	0	0	0	0	0	0
ENSG00000163285	GABRG1	0	0	0	2	0	0	0	0	1	0	0	0	0	0	1	0	0	0	0	0	0	0	0	0	3	0	0	0	1	0	0	0	0	0	0	0	0	0	3	0	0	0	0	0	0	0	0	0	0	0	0	0	0	0	0	0	0	0	0	0	0	0	0	0	0	0	0	0	0	0	0	0	0	0	0	0	0	0	0	0	0	0	0	0	0	0	0	0	0	0	0	0
ENSG00000260878	RP11-320H14.1	0	0	0	0	0	0	0	0	0	0	1	0	0	0	8	0	0	0	0	0	0	0	0	0	0	0	0	0	0	2	0	0	1	0	0	0	0	0	2	0	0	0	0	0	0	0	0	0	1	0	0	0	0	0	0	1	0	0	0	0	0	0	0	0	3	0	0	0	0	5	0	0	0	0	0	0	5	0	0	0	0	0	0	0	0	0	0	0	0	0	0	0
ENSG00000151834	GABRA2	0	0	0	0	0	0	0	0	0	0	1	0	3	3	0	0	5	0	2	0	0	0	0	0	0	1	1	0	0	6	0	0	17	3	15	15	13	18	29	13	12	9	11	4	19	13	17	17	19	19	3	7	25	24	24	3	9	17	14	3	19	12	29	23	16	8	16	9	18	46	18	31	20	12	23	26	36	19	23	9	0	0	0	0	0	0	0	0	0	0	0	0
ENSG00000249330	RP11-436F23.1	0	0	0	0	0	0	0	0	0	0	0	0	0	0	0	0	0	0	0	0	0	0	0	0	0	0	0	0	0	0	0	0	0	0	0	0	0	0	0	0	0	0	0	0	0	0	0	0	0	0	0	0	0	0	0	0	0	0	0	0	0	0	0	0	0	0	0	0	0	0	0	0	0	0	0	0	0	0	0	0	0	0	0	0	0	0	0	0	0	0	0	0
ENSG00000249936	RAC1P2	33	29	24	31	24	18	25	20	79	45	48	44	68	60	37	47	24	20	30	31	24	11	29	14	57	28	29	31	63	58	40	24	96	82	115	70	127	104	124	105	107	103	102	77	104	144	84	112	85	117	87	108	97	140	115	125	102	78	88	95	116	105	109	118	108	158	126	84	121	174	107	125	115	149	88	102	118	114	108	104	296	298	319	365	289	302	258	382	531	455	294	287
ENSG00000170516	COX7B2	0	0	0	0	0	0	0	0	0	0	0	0	1	1	3	0	1	0	0	0	0	0	0	0	0	0	0	0	0	0	0	0	0	0	0	0	0	0	0	0	0	0	0	0	0	0	0	0	0	0	0	0	0	0	0	0	0	0	0	0	0	0	0	0	0	0	0	0	0	0	0	0	0	0	0	0	0	0	3	0	0	0	0	0	0	0	0	0	0	0	0	0
ENSG00000109158	GABRA4	0	0	0	0	0	0	0	0	0	0	0	0	0	0	0	0	0	0	0	0	0	0	0	0	0	1	0	0	5	1	0	0	0	2	2	0	0	0	3	0	1	0	0	4	0	1	1	0	0	0	0	1	3	0	0	0	0	0	0	0	0	1	0	0	0	1	0	0	0	1	0	0	0	0	1	0	0	0	0	0	0	3	0	0	0	1	0	5	0	0	0	1
ENSG00000163288	GABRB1	0	0	0	0	0	0	0	0	0	0	2	0	2	0	0	2	0	0	0	0	0	0	0	0	0	0	0	10	5	2	0	0	2	3	0	1	5	7	6	8	0	11	1	4	2	2	2	6	1	0	0	2	0	0	0	2	3	3	0	0	9	4	7	3	1	7	0	5	2	8	0	5	1	0	0	2	0	2	0	0	0	0	0	0	0	0	0	0	0	0	0	0
ENSG00000260918	RP11-731J8.2	0	0	0	0	0	0	0	0	0	0	0	2	0	0	0	0	0	3	1	0	2	0	0	0	0	2	0	0	4	4	0	0	0	3	0	4	3	7	3	5	1	5	1	3	1	4	0	4	2	0	1	0	0	0	0	0	0	1	3	2	8	3	2	7	4	7	1	5	0	4	2	3	1	1	1	0	0	2	0	1	0	0	0	0	0	0	0	0	0	0	0	0
ENSG00000169019	COMMD8	574	542	646	528	483	519	478	405	894	813	550	574	740	813	502	577	582	511	624	403	502	393	581	398	691	735	576	653	701	553	598	443	1054	835	717	738	999	987	1117	849	633	870	602	686	673	865	650	932	647	834	852	733	589	700	751	759	889	877	848	864	894	975	970	888	742	877	778	703	763	1026	763	793	616	753	657	633	830	762	709	649	496	311	446	371	493	316	466	336	608	326	424	281
ENSG00000282904	RP11-731J8.3	0	0	0	0	0	0	0	0	0	0	0	0	0	0	0	0	0	0	0	0	0	0	0	0	0	0	0	0	0	0	0	0	0	0	0	0	0	0	0	0	2	0	0	0	0	0	0	0	1	0	0	0	0	1	0	0	0	0	0	4	0	0	0	0	0	0	0	0	0	2	0	0	0	0	0	0	0	0	0	0	0	0	0	0	0	0	0	0	0	0	0	0
ENSG00000145246	ATP10D	149	164	169	108	153	186	220	174	289	297	172	189	332	281	171	256	230	125	165	173	211	55	136	202	184	249	231	195	278	123	240	163	1959	1897	1556	1881	2035	2506	2408	2494	1338	1992	1199	1687	1227	2302	1194	2091	1359	2044	1916	2033	1135	1945	1569	2149	1733	1901	1825	2158	1816	2708	1999	2311	1371	2032	1394	1752	1305	2576	1284	2132	1432	2290	1403	2148	1548	2478	1458	2043	1302	927	1647	909	1355	989	1116	877	1122	740	790	804
ENSG00000242431	RP11-731J8.1	0	1	0	0	0	0	0	0	0	0	0	0	2	1	3	2	0	0	0	0	1	0	0	0	3	1	0	0	0	0	0	0	0	0	0	0	0	0	0	0	0	0	0	0	0	0	0	0	0	0	0	0	0	0	0	0	0	0	0	0	0	0	0	0	0	0	1	0	0	0	0	0	0	0	0	0	0	0	0	0	0	0	0	0	0	0	0	0	0	1	0	0
ENSG00000248254	AC092597.3	6	5	16	11	12	15	21	10	12	24	7	15	36	9	7	21	21	4	8	8	23	0	5	6	4	7	21	13	8	9	14	9	0	0	0	0	0	0	1	0	0	0	0	2	0	0	0	0	0	1	0	0	0	0	2	0	0	0	0	0	0	1	0	0	0	0	2	0	0	1	0	0	1	0	0	0	0	2	0	0	1	0	1	0	4	1	0	0	2	2	0	0
ENSG00000145244	CORIN	1	1	0	0	2	0	0	0	3	2	1	5	1	11	9	5	2	2	2	0	0	3	0	1	13	5	1	0	2	8	0	0	3	1	0	1	1	1	3	1	2	3	1	1	1	2	3	3	1	3	1	4	1	1	0	6	1	0	3	1	1	12	1	1	3	5	4	9	3	2	1	6	4	1	2	1	0	2	1	0	0	0	0	8	0	1	1	0	0	0	4	0
ENSG00000242262	RP11-100N21.1	1	1	1	2	2	4	3	1	6	1	3	2	0	0	1	1	0	2	1	1	1	1	1	1	3	2	0	2	1	1	3	1	0	0	1	1	1	1	1	0	0	0	0	2	0	1	0	2	1	0	1	1	0	0	1	2	1	0	0	3	1	0	1	1	0	0	0	1	0	0	0	1	0	0	0	0	0	1	0	0	0	1	0	1	0	0	0	0	1	0	0	0
ENSG00000282917	RP11-121C2.3	17	7	9	6	6	15	13	5	8	15	21	9	18	8	7	20	15	9	8	6	8	2	15	8	12	18	7	8	13	5	8	12	0	0	0	0	0	0	0	0	0	0	0	0	0	0	0	0	0	0	0	0	0	0	0	0	0	0	0	0	0	0	0	0	0	1	0	0	0	0	0	0	1	0	0	0	0	0	0	0	0	0	2	0	0	0	0	0	0	0	0	0
ENSG00000259959	RP11-121C2.2	0	1	7	0	1	5	5	6	0	1	6	0	2	2	20	4	0	0	5	0	0	1	0	1	5	0	0	4	7	6	0	0	39	38	48	32	64	60	56	40	48	54	56	62	48	51	53	57	28	21	43	63	32	44	48	45	35	33	46	45	59	69	52	59	56	71	57	62	73	85	60	59	58	42	53	42	60	59	49	61	7	24	17	41	18	27	7	30	24	21	17	23
ENSG00000170448	NFXL1	50	60	74	56	47	71	59	43	99	81	94	75	59	59	38	105	51	44	36	63	46	53	79	57	73	64	36	36	27	19	58	60	260	284	231	209	299	282	323	307	316	427	279	315	267	412	233	383	234	326	283	249	192	270	260	305	288	269	258	273	303	364	284	308	376	415	353	387	327	471	302	393	241	286	286	261	315	323	251	282	166	198	166	246	182	258	191	231	260	224	173	207
ENSG00000163293	NIPAL1	1	2	2	8	2	2	10	0	6	9	0	2	0	3	2	3	5	3	4	8	3	3	1	7	1	8	4	2	21	0	8	1	26	17	7	14	14	21	8	26	52	91	34	61	21	50	21	38	11	7	17	21	6	12	6	13	14	21	25	26	10	20	15	20	67	82	59	69	34	84	39	56	13	14	14	18	10	13	13	5	2	105	3	1	5	0	2	2	0	1	10	28
ENSG00000198515	CNGA1	0	0	0	3	0	0	0	0	1	0	0	4	1	2	0	0	0	0	0	1	0	0	0	0	0	4	1	0	1	0	1	0	1	2	1	2	1	2	1	1	0	4	1	3	0	3	0	1	0	0	7	2	0	0	1	0	1	5	4	2	0	1	2	2	4	0	0	3	0	0	0	1	1	1	1	0	0	0	0	0	7	4	9	2	2	0	3	2	0	0	1	4
ENSG00000074966	TXK	6	1	7	0	4	2	0	9	6	8	12	12	14	14	43	12	6	0	4	1	10	8	1	7	4	4	3	7	8	9	15	1	67	77	46	55	122	73	149	133	66	90	59	67	77	132	74	91	40	36	73	66	56	80	78	76	56	43	52	49	104	82	94	75	88	84	99	73	101	118	87	117	62	56	64	51	75	103	46	89	94	25	90	24	92	21	176	19	151	37	33	36
ENSG00000135605	TEC	99	67	110	57	101	74	77	57	149	168	193	160	276	251	71	188	58	43	67	69	87	45	56	64	140	131	137	94	83	88	119	97	409	410	477	344	625	706	721	779	462	590	449	534	525	621	462	697	378	432	446	495	357	610	465	611	405	371	418	434	668	837	701	640	531	588	563	508	612	821	526	705	418	546	432	561	521	758	552	635	610	232	532	362	590	225	837	246	543	358	302	260
ENSG00000109171	SLAIN2	365	289	422	407	350	379	368	380	326	450	395	366	460	363	314	444	457	328	413	354	378	212	344	364	367	395	438	496	276	224	326	235	2867	2502	3082	2367	3191	2878	3530	2572	3119	3471	2722	2832	2936	2817	2803	3398	2483	3293	2599	2986	2836	2720	3327	2783	2857	2886	2894	3132	3556	3405	3268	2971	3607	3822	3670	3245	3890	4679	3918	3493	2973	3590	3021	3175	4079	3109	4034	2828	1285	2915	1148	2501	1265	1993	948	1979	1574	3117	1525	2273
ENSG00000145248	SLC10A4	0	1	0	0	0	0	0	0	0	0	0	0	0	0	0	0	0	0	0	0	0	0	0	0	0	0	0	0	2	0	0	0	0	4	1	0	0	0	2	1	0	0	6	2	1	4	2	0	2	4	4	4	0	0	2	2	1	2	5	2	2	2	1	0	3	2	2	1	5	8	5	3	1	2	5	2	0	4	0	6	0	1	0	0	0	0	0	0	0	0	0	4
ENSG00000182223	ZAR1	0	0	0	0	0	0	0	0	0	0	0	0	0	0	0	0	0	0	0	0	0	0	0	0	0	0	0	0	0	0	0	0	0	0	0	0	0	0	0	0	0	0	0	0	0	1	0	0	0	0	0	0	2	0	0	0	0	0	0	0	1	0	0	1	1	0	0	0	0	0	0	0	0	0	0	0	0	0	0	1	0	0	0	0	0	0	0	0	0	0	0	0
ENSG00000075539	FRYL	125	169	173	175	150	190	175	111	338	283	264	279	323	296	291	230	149	146	169	157	132	178	213	116	242	183	223	192	234	224	238	152	3671	2932	3814	2832	4305	3950	5097	3896	4084	3900	3552	3292	3614	3807	3583	4108	3187	3322	3539	3274	3182	3595	4351	3924	3713	3196	3769	3569	4808	4845	4480	3878	4577	4076	4461	3482	4662	5487	4795	4255	3560	3587	3575	3300	4722	4062	4360	3706	2252	2368	2076	2173	1741	2176	2150	2037	1812	2408	1638	1944
ENSG00000109180	OCIAD1	1197	1303	1469	1204	1097	1387	1143	1197	1737	1443	1166	1251	1473	1428	1058	1330	1504	1298	1631	1180	1490	1262	1662	1127	1684	1585	1391	1357	1467	1519	1625	964	5841	5909	3914	5064	5524	5141	6449	4998	3924	4846	3928	4025	3950	4592	3723	4812	3471	4916	5498	4660	3427	4183	4286	4257	5484	6065	5730	6488	5599	5951	5360	5361	4535	5152	4837	4469	5110	6200	4842	4534	3767	4651	3876	4025	4548	4242	4201	3628	1479	1437	1339	1638	1294	1439	1375	1573	1447	1403	1443	1439
ENSG00000248256	OCIAD1-AS1	0	0	3	2	2	1	2	2	0	4	3	2	2	2	0	0	0	4	0	1	1	0	0	0	3	3	0	0	2	2	5	1	0	0	0	0	0	0	0	0	0	0	0	0	0	0	0	0	0	0	0	0	0	0	0	0	0	0	0	0	0	0	0	0	0	0	0	0	0	0	0	0	0	0	0	0	0	0	0	0	0	0	0	0	0	0	0	0	0	1	0	0
ENSG00000145247	OCIAD2	66	110	79	62	73	55	61	92	56	49	55	70	52	67	84	58	74	80	113	89	115	143	200	99	76	76	80	77	72	79	100	62	194	197	153	204	156	213	218	244	213	396	222	366	215	375	180	372	119	310	200	255	119	211	135	243	188	237	174	287	166	270	175	224	272	465	276	392	244	401	232	355	163	312	135	249	168	254	128	212	26	141	15	59	12	17	31	98	100	28	14	88
ENSG00000251334	RP11-317G22.2	0	0	0	0	0	0	0	0	0	0	0	0	0	0	0	0	0	0	0	0	0	0	0	0	0	0	0	0	2	0	0	0	0	0	0	0	0	0	0	0	0	0	0	0	0	0	0	0	0	0	0	0	0	0	0	0	0	0	0	0	0	0	0	0	0	0	0	0	0	0	0	0	0	0	0	0	0	0	0	0	0	0	0	0	0	0	0	0	0	0	0	0
ENSG00000109182	CWH43	0	0	0	0	0	0	0	0	1	0	0	0	0	0	0	0	0	0	0	0	0	0	0	0	0	0	0	0	0	0	0	0	0	0	0	0	0	0	0	0	0	0	0	0	0	0	0	0	0	0	0	0	0	0	0	0	0	2	0	0	0	0	0	0	0	1	0	0	0	0	0	0	0	0	0	0	0	0	0	0	0	0	0	0	0	0	0	0	0	0	0	0
ENSG00000225455	TPI1P4	0	0	0	0	0	0	0	0	0	0	0	0	0	0	0	0	0	0	0	0	0	0	0	0	0	0	0	0	0	0	0	0	0	0	0	0	0	0	0	0	0	0	0	0	0	0	0	0	0	0	0	0	0	0	0	0	1	0	0	0	0	0	0	0	0	0	0	0	0	0	0	0	0	0	0	0	0	0	0	0	0	0	0	0	0	0	0	0	0	0	0	0
ENSG00000249828	RP11-1281K21.2	0	0	0	0	0	0	0	0	0	0	0	0	0	0	0	0	0	0	0	0	0	0	0	0	0	0	0	0	0	0	0	0	0	0	0	0	0	0	0	0	0	0	0	0	0	0	0	0	0	0	0	0	0	0	0	0	0	0	0	0	0	0	0	0	0	0	0	0	0	0	0	0	0	0	0	0	0	0	0	0	0	0	0	0	0	0	0	0	0	0	0	0
ENSG00000249079	RP11-1281K21.3	0	0	0	0	0	0	0	0	0	0	0	0	0	0	0	0	0	0	0	0	0	0	0	0	0	0	1	0	0	2	0	0	0	0	1	0	0	0	0	0	0	0	0	0	0	0	0	0	0	0	0	0	0	0	0	0	0	0	0	0	0	0	0	0	0	0	0	0	0	0	0	0	0	0	0	0	0	0	0	0	0	0	0	1	0	0	0	0	0	0	0	0
ENSG00000280043	RP11-1281K21.8	0	0	0	0	0	0	0	0	0	0	0	0	0	0	0	0	0	0	0	0	0	0	0	0	0	0	0	0	0	0	0	0	0	0	0	0	0	0	0	0	0	0	0	0	0	0	0	0	0	0	0	0	0	0	0	0	0	0	0	0	0	0	0	0	0	0	0	0	0	0	0	0	0	0	0	0	0	0	0	0	0	0	0	0	0	0	0	0	0	0	0	0
ENSG00000250016	SNX18P23	0	0	0	0	0	0	0	0	0	0	0	0	0	0	0	0	0	0	0	0	0	0	0	0	0	0	0	0	0	0	0	0	0	0	0	0	0	0	0	0	0	0	0	0	0	0	0	0	0	0	0	0	0	0	0	0	0	0	0	0	0	0	0	0	0	0	0	0	0	0	0	0	0	0	0	0	0	0	0	0	0	0	0	0	0	0	0	0	0	0	0	0
ENSG00000237961	RP11-1281K21.1	0	0	0	0	0	0	0	0	0	0	0	0	0	0	0	0	0	0	0	0	0	0	0	0	0	0	0	1	0	0	0	0	0	0	0	2	0	0	2	0	0	0	0	0	0	2	0	0	0	0	0	0	0	0	0	0	0	0	0	1	0	0	1	0	0	0	0	0	0	0	3	2	0	0	0	0	0	0	0	0	0	0	0	0	0	0	0	1	0	0	0	0
ENSG00000268736	RP11-1281K21.6	0	0	0	0	0	0	0	0	0	0	0	0	0	0	0	0	0	0	0	0	0	0	0	0	0	0	0	0	0	0	0	0	0	0	0	0	0	0	0	0	0	0	0	0	0	0	0	0	0	0	0	0	0	0	0	0	0	0	0	0	0	0	0	0	0	0	0	0	0	0	0	0	0	0	0	0	0	0	0	0	0	0	0	0	0	0	0	0	0	0	0	0
ENSG00000248946	RP11-1281K21.7	0	0	0	0	0	0	0	0	0	0	0	0	0	0	0	0	0	0	0	0	0	0	0	0	0	0	0	0	0	0	0	0	0	0	0	0	0	0	0	0	0	0	0	0	0	0	0	0	0	0	0	0	0	0	0	0	0	0	0	0	0	0	0	0	0	0	0	0	0	0	0	0	0	0	0	0	0	0	0	0	0	0	0	0	0	0	0	0	0	0	0	0
ENSG00000248583	RP11-241F15.1	0	0	0	0	0	0	0	0	0	0	0	0	0	0	0	0	0	0	0	0	0	0	0	0	0	0	0	0	0	0	0	0	0	0	0	0	0	0	0	0	0	0	0	0	0	0	0	0	0	0	0	0	0	0	0	2	0	0	0	0	0	0	1	0	1	0	0	0	0	0	0	2	0	0	0	0	0	1	0	0	0	0	0	0	0	0	0	0	0	0	0	0
ENSG00000251056	ANKRD20A17P	0	0	0	0	0	0	0	0	0	0	0	0	0	0	0	0	0	0	0	0	0	0	0	0	0	0	0	0	0	0	0	0	0	0	0	0	0	0	0	0	0	0	0	0	0	0	0	0	0	0	0	0	0	0	0	0	0	0	0	0	0	0	0	0	0	0	0	0	0	0	0	0	0	0	0	0	0	0	0	0	0	1	0	0	0	0	0	0	0	0	0	0
ENSG00000250769	RP11-241F15.3	0	0	0	0	0	0	0	0	0	0	0	0	0	0	15	0	0	0	0	0	2	0	0	0	0	0	0	0	0	3	0	0	0	0	0	0	0	0	0	0	0	0	0	0	0	0	0	0	0	0	0	0	0	0	0	0	0	0	0	0	0	0	0	0	0	0	0	0	0	0	0	0	0	0	0	0	0	0	0	0	0	0	0	0	0	0	0	0	0	0	0	0
ENSG00000248532	RP11-241F15.5	0	0	0	0	0	0	0	0	0	0	0	0	0	0	0	0	0	0	0	0	0	0	0	0	0	0	0	0	0	0	0	0	0	0	0	0	0	0	0	0	0	0	0	0	0	0	0	0	0	0	0	0	0	0	0	0	0	0	0	0	0	0	0	0	0	0	0	0	0	0	0	0	0	0	0	0	0	0	0	0	0	0	0	0	0	0	0	0	0	0	0	0
ENSG00000269848	RP11-1281K21.9	0	0	0	0	0	0	0	0	0	0	0	0	0	0	0	0	0	0	0	0	0	0	0	0	0	0	0	0	0	0	0	0	0	0	0	0	0	0	0	0	0	0	0	0	0	0	0	0	0	0	0	0	0	0	0	0	0	0	0	0	0	0	0	0	0	0	0	0	0	0	0	0	0	0	0	0	0	0	0	0	0	0	0	0	0	0	0	0	0	0	0	0
ENSG00000268967	RP11-1281K21.10	0	0	0	0	0	0	0	0	0	0	0	0	0	0	0	0	0	0	0	0	0	0	0	0	0	0	0	0	0	0	0	0	0	0	0	0	0	0	0	0	0	0	0	0	0	0	0	0	0	0	0	0	0	0	0	0	0	0	0	0	0	0	0	0	0	0	0	0	0	0	0	0	0	0	0	0	0	0	0	0	0	0	0	0	0	0	0	0	0	0	0	0
ENSG00000268391	RP11-241F15.6	0	0	0	0	0	0	0	0	0	0	0	0	0	0	0	0	0	0	0	0	0	0	0	0	0	0	0	0	0	0	0	0	0	0	0	0	0	0	0	0	0	0	0	0	0	0	0	0	0	0	0	0	0	0	0	0	0	0	0	0	0	0	0	0	0	0	0	0	0	0	0	0	0	0	0	0	0	0	0	0	0	0	0	0	0	0	0	0	0	0	0	0
ENSG00000232471	RP11-241F15.7	0	0	0	0	0	0	0	0	0	0	0	0	0	0	0	0	0	0	0	0	0	0	0	0	0	0	0	0	1	0	0	0	0	0	0	0	0	0	0	0	0	0	0	0	0	0	0	0	0	0	0	0	0	1	0	0	0	0	0	0	0	1	0	0	0	0	0	0	0	0	0	0	0	0	0	0	0	0	0	0	0	0	0	0	0	0	0	0	0	0	0	0
ENSG00000251630	RP11-241F15.9	0	0	0	0	0	0	0	0	0	0	0	0	0	0	0	0	0	0	0	0	0	0	0	0	3	0	0	0	0	0	0	0	0	0	0	0	0	0	0	0	0	0	0	0	0	0	0	0	0	0	0	0	0	0	0	0	0	0	0	0	0	0	0	0	0	0	0	0	0	0	0	0	0	0	0	0	0	0	0	0	0	0	0	0	0	0	0	0	0	0	0	0
ENSG00000251539	SNX18P24	0	0	0	0	0	0	0	0	0	0	0	0	0	0	0	0	0	0	0	0	0	0	0	0	0	0	0	0	0	0	1	0	0	0	0	0	0	0	0	0	0	0	0	0	0	0	0	0	0	0	0	0	0	0	0	0	0	0	0	0	0	0	0	0	0	0	0	0	0	0	0	0	0	0	0	0	0	0	0	0	0	0	0	0	0	0	0	0	0	0	0	0
ENSG00000250753	RP11-241F15.10	0	0	0	0	0	0	0	0	0	0	0	0	0	0	0	0	0	0	0	0	0	0	0	0	0	0	0	0	0	0	0	0	0	0	0	0	3	0	0	0	0	0	0	0	0	0	0	0	0	0	0	0	0	0	0	0	0	0	0	0	0	0	0	0	0	0	0	0	0	0	0	0	0	0	0	0	0	0	0	0	0	0	0	0	0	0	0	0	0	0	0	0
ENSG00000249337	SNX18P25	0	0	0	0	0	0	0	0	0	0	0	0	0	0	0	0	0	0	0	0	0	0	0	0	0	0	0	0	0	0	0	0	0	0	0	0	0	0	0	0	0	0	0	0	0	0	0	0	0	0	0	0	0	0	0	0	0	0	0	0	0	0	0	0	0	0	0	0	0	0	0	0	0	0	0	0	0	0	0	0	0	0	0	0	0	0	0	0	0	0	0	0
ENSG00000109184	DCUN1D4	162	138	287	209	155	149	145	123	262	283	288	292	229	171	78	221	203	234	222	231	161	55	108	127	220	282	356	303	156	117	269	139	743	841	848	799	905	1143	1002	1114	927	1358	825	1073	790	1172	820	1330	740	984	727	970	810	1050	932	1074	800	915	851	960	1047	1278	959	1146	992	1259	1079	1174	1079	1438	1116	1157	821	919	881	838	1047	1052	952	878	384	270	465	378	374	328	460	489	223	304	282	224
ENSG00000250473	DUTP7	0	0	0	0	0	2	1	1	0	0	5	0	0	1	0	1	3	0	0	0	0	0	0	0	0	0	1	1	0	0	1	0	0	0	0	0	0	0	0	0	0	0	0	0	0	0	0	0	0	0	0	0	0	0	0	0	0	0	0	0	0	0	0	0	0	0	0	0	0	0	0	0	0	0	0	0	0	0	0	0	0	0	0	0	0	0	0	0	0	0	0	0
ENSG00000272576	RP11-365H22.2	0	2	0	0	0	0	0	0	0	1	0	0	0	0	1	0	0	0	0	0	0	0	0	0	0	0	0	0	0	0	0	0	2	1	2	1	4	6	2	4	1	7	2	3	5	7	2	7	1	4	5	0	6	5	4	2	5	3	1	2	0	6	3	5	2	6	4	4	6	3	5	6	0	4	2	0	4	2	3	0	0	1	1	0	0	1	1	1	1	1	1	0
ENSG00000243929	RP11-61F5.1	0	0	0	0	0	0	0	0	0	0	0	0	0	0	0	0	0	0	0	0	0	0	0	0	0	0	0	0	0	0	0	0	0	0	0	0	0	0	0	0	0	0	0	0	0	0	0	0	0	0	0	0	0	0	0	0	0	0	0	0	0	0	0	0	0	0	0	0	0	0	0	0	0	0	0	0	0	0	0	0	0	0	0	0	0	0	0	0	0	0	0	0
ENSG00000188993	LRRC66	0	0	0	0	0	0	0	0	0	0	0	0	0	0	6	0	8	1	0	0	0	0	0	0	0	0	0	0	0	0	1	4	11	8	1	9	6	5	4	1	5	11	6	7	4	14	4	6	6	10	3	4	2	4	4	4	1	13	14	18	7	9	3	14	4	10	4	5	7	10	4	9	3	4	3	2	8	4	7	4	0	0	0	0	0	0	0	0	0	0	0	0
ENSG00000163069	SGCB	44	70	67	75	111	113	97	97	32	36	29	32	71	64	21	60	120	119	187	120	156	82	132	153	174	163	193	226	135	152	165	108	1249	1314	659	1210	931	1159	1081	1027	857	1469	768	1348	695	1711	755	1535	639	1006	1269	951	491	837	698	1046	1324	1476	1299	1542	1053	1274	969	1163	1047	1556	956	1373	1023	1767	995	1582	675	1047	629	884	816	1062	696	816	36	11	23	38	31	4	43	15	33	4	35	19
ENSG00000251040	RP11-535C7.1	0	0	0	0	0	0	0	0	0	0	0	0	1	0	0	0	0	0	0	0	0	0	0	0	0	0	0	0	0	0	0	0	0	0	0	0	0	0	0	0	0	0	0	0	0	0	0	0	0	0	0	0	0	0	0	0	0	0	0	0	0	0	0	0	0	0	0	0	0	0	0	0	0	0	0	0	0	0	0	0	0	0	0	0	0	0	0	0	0	0	0	0
ENSG00000163071	SPATA18	68	78	88	61	138	157	124	137	53	75	48	101	56	59	10	66	213	125	173	158	238	56	102	221	105	193	202	131	89	81	175	102	1271	1543	268	1420	426	523	522	486	313	528	325	535	117	291	149	339	192	454	1085	436	115	190	151	221	1058	1572	995	1624	437	628	421	579	391	599	366	604	167	340	157	294	291	374	240	342	123	182	142	168	46	8	21	20	41	1	35	16	39	1	22	12
ENSG00000251286	RP11-588F10.1	0	0	0	0	0	0	0	0	0	0	0	0	0	0	0	0	0	0	0	0	0	0	0	0	0	1	0	0	0	2	0	0	0	0	0	0	0	0	0	0	0	0	0	0	0	0	0	0	0	0	2	0	0	0	0	0	0	0	0	0	0	0	0	0	0	0	0	0	0	0	0	0	0	0	0	0	3	0	0	0	0	0	0	0	0	0	0	0	0	0	0	0
ENSG00000109189	USP46	98	74	116	134	126	142	115	128	156	213	177	145	245	188	137	174	156	82	126	69	97	79	94	128	128	180	178	165	136	145	188	102	1262	1059	1071	1007	1355	1281	1558	1332	1271	1299	1120	1057	1000	1170	992	1303	768	989	1147	954	734	953	1037	1015	1211	1151	1177	1184	1472	1375	1345	1303	1328	1220	1418	1088	1322	1604	1284	1230	908	940	987	787	1129	1020	1070	889	361	236	343	273	341	160	313	269	336	202	271	229
ENSG00000248866	USP46-AS1	37	12	20	24	25	20	25	25	32	13	25	27	14	22	22	22	26	14	25	13	23	13	15	23	22	47	27	22	18	20	16	12	78	59	75	63	95	56	92	61	72	54	78	59	60	60	64	60	60	66	71	50	58	66	48	47	90	74	101	83	84	75	85	79	83	87	81	64	84	64	81	62	69	60	60	44	87	69	81	53	81	32	36	53	90	31	91	46	46	41	49	33
ENSG00000260120	RP11-177B4.2	0	4	0	0	0	0	0	0	0	0	0	0	0	0	0	1	0	0	0	0	0	0	0	0	0	0	2	0	4	1	0	0	0	0	0	0	0	0	0	0	0	0	0	0	0	0	0	0	0	0	0	0	0	0	0	0	0	0	0	0	0	0	0	0	0	0	0	0	0	0	0	0	0	0	0	0	0	0	0	0	0	0	0	0	0	0	0	0	0	0	0	0
ENSG00000226950	DANCR	60	67	79	51	45	50	36	60	79	68	24	39	44	69	56	38	57	28	42	55	35	64	81	43	33	48	49	41	69	50	53	38	241	266	154	275	279	388	341	400	303	477	231	434	371	514	266	477	138	200	231	226	181	187	199	251	221	248	261	309	294	316	279	297	359	412	311	457	361	471	365	426	135	175	133	143	245	155	200	126	45	122	68	58	33	63	42	54	60	60	94	46
ENSG00000248375	RP11-177B4.1	1	0	2	0	0	3	0	0	10	0	1	0	1	2	6	1	1	4	0	0	1	0	0	0	0	4	0	0	0	0	2	0	0	0	0	0	0	0	0	0	0	0	0	0	0	0	0	0	0	0	0	0	0	0	0	0	0	0	0	0	1	0	0	2	0	0	0	0	0	0	1	0	0	0	0	1	0	0	0	0	7	1	7	8	2	3	1	4	0	1	3	2
ENSG00000226887	ERVMER34-1	1	0	0	0	0	2	0	3	0	2	0	0	0	1	0	0	2	1	0	0	0	3	2	0	0	0	8	1	1	1	0	0	8	11	5	6	4	4	4	3	2	5	2	6	1	5	5	1	5	3	8	4	0	5	3	1	10	7	3	17	5	4	3	2	2	3	2	0	0	4	0	3	2	3	3	3	1	1	0	5	5	0	1	0	0	0	0	0	0	0	2	0
ENSG00000250302	LINC01618	0	0	0	0	0	0	0	0	2	0	0	0	0	0	0	0	0	0	0	0	0	0	0	0	0	0	0	0	4	1	0	0	0	0	0	0	0	0	0	0	0	0	0	0	0	0	0	0	0	0	0	0	0	0	0	0	0	0	0	0	0	0	0	0	0	0	0	0	0	0	0	0	0	0	0	0	0	0	0	0	0	0	0	0	0	0	0	0	0	0	0	0
ENSG00000128045	RASL11B	55	64	83	80	79	83	117	114	29	16	20	15	17	15	7	26	164	90	79	60	95	48	85	121	46	33	31	36	31	25	39	30	177	238	74	223	23	9	28	8	29	46	24	42	2	6	6	3	59	88	161	131	15	30	14	19	151	252	152	288	21	9	14	21	33	33	44	36	3	9	5	5	50	76	48	60	17	25	11	17	22	11	31	0	11	1	3	1	0	0	30	0
ENSG00000184178	SCFD2	125	177	221	156	215	223	211	267	186	175	159	118	137	90	69	193	180	180	207	171	202	70	161	186	162	169	173	165	132	129	175	100	524	652	343	570	473	566	524	453	384	851	348	702	414	896	380	921	337	736	485	668	382	601	436	583	472	676	511	736	410	567	473	479	403	805	438	703	468	942	438	895	347	719	349	562	413	642	353	522	286	226	228	326	229	397	186	334	378	297	375	322
ENSG00000248115	RP11-752D24.2	0	0	0	0	0	0	1	0	0	0	0	0	0	0	0	0	0	0	0	0	0	0	0	0	0	0	0	0	0	0	4	0	0	0	0	0	0	0	0	0	0	0	0	0	0	0	0	0	0	0	0	0	0	0	0	0	0	0	0	0	0	0	0	0	0	0	0	0	0	0	0	0	0	0	0	0	0	0	0	0	0	0	0	0	0	1	0	0	0	0	0	0
ENSG00000145216	FIP1L1	170	148	219	164	196	194	202	193	286	311	238	213	285	254	170	235	233	138	188	192	196	135	195	152	300	192	204	237	221	204	212	159	990	792	846	805	911	1095	1084	961	894	1067	896	960	916	1118	861	1230	771	927	933	891	791	975	1028	1040	964	931	914	1003	1014	1145	983	997	1040	1067	1080	998	1117	1341	965	1122	879	1016	871	853	994	1030	1000	879	638	684	591	845	566	628	615	780	754	738	632	821
ENSG00000282278	RP11-231C18.3	0	0	0	0	0	0	0	0	0	0	0	0	0	0	0	0	0	0	0	0	0	0	0	0	0	0	0	0	0	0	0	0	0	0	0	0	0	0	0	0	0	0	0	0	0	0	0	0	0	0	0	0	0	0	0	0	0	0	0	0	0	0	0	0	0	0	0	0	0	0	0	0	0	0	0	0	0	0	0	0	0	0	0	0	0	0	0	0	0	0	0	0
ENSG00000072201	LNX1	62	42	61	67	81	49	80	39	84	58	76	47	76	88	51	76	62	58	55	53	56	58	46	53	70	78	58	73	58	68	76	42	9	7	4	6	6	4	4	6	4	8	4	9	4	11	2	8	6	9	1	8	3	13	11	21	2	7	4	1	2	10	0	4	0	11	5	9	7	7	7	18	11	10	6	6	9	17	14	11	0	10	0	4	4	1	1	4	3	0	0	7
ENSG00000250930	LNX1-AS1	0	0	0	0	0	0	0	0	0	0	0	0	0	0	0	0	0	0	0	1	0	0	0	0	0	0	0	0	0	0	0	0	0	0	0	0	0	0	0	0	0	0	0	0	0	0	0	0	0	0	0	0	0	0	0	0	0	0	0	0	0	0	0	0	1	0	0	0	0	0	0	0	0	0	0	0	0	0	0	0	0	0	0	0	0	0	0	0	0	0	0	0
ENSG00000173966	RP11-18M17.1	0	0	0	0	1	0	2	0	2	0	0	0	0	0	1	1	0	0	0	5	0	0	0	0	0	0	0	0	1	0	0	0	0	0	0	0	0	0	0	0	0	0	0	0	0	0	0	0	0	0	0	0	0	0	0	0	0	0	0	0	0	0	0	0	0	0	0	0	0	0	0	0	0	0	0	0	0	0	0	0	0	0	0	0	0	0	0	0	0	0	0	0
ENSG00000248494	LNX1-AS2	0	0	0	0	0	0	0	0	0	0	0	0	0	0	0	0	0	0	0	0	0	0	0	0	0	0	0	0	0	0	0	0	0	2	0	0	0	0	0	0	0	2	0	1	0	0	0	0	0	0	0	0	0	0	0	0	0	0	0	0	0	0	0	0	0	0	0	0	0	0	0	1	0	0	0	0	0	0	0	0	0	0	0	0	0	0	0	0	0	0	0	0
ENSG00000249341	RP11-317M11.1	0	0	0	0	0	0	0	0	0	0	0	0	1	0	0	0	0	0	0	0	0	0	2	0	0	0	0	0	1	0	0	0	0	0	0	0	0	0	2	2	0	2	0	0	0	0	0	0	1	0	0	3	2	0	1	1	0	0	0	0	1	1	0	0	0	0	0	0	0	1	0	0	1	0	0	0	4	0	2	4	0	0	0	0	2	0	0	0	0	0	0	1
ENSG00000249706	RP11-89B16.1	0	0	0	0	0	0	0	0	0	0	0	0	0	0	0	0	0	0	0	0	0	0	0	0	0	0	0	0	0	0	0	0	0	0	0	0	0	0	0	0	0	0	0	0	0	0	0	0	0	0	0	0	0	0	0	0	0	0	0	0	0	0	0	0	0	0	0	0	0	0	0	3	0	0	0	0	0	0	0	0	0	0	0	0	0	0	0	0	0	0	0	0
ENSG00000250815	RP11-89B16.2	0	0	0	0	0	0	0	0	0	0	0	0	0	0	0	0	0	0	0	0	0	0	0	0	0	0	0	0	0	0	0	0	0	0	0	0	0	0	0	0	1	0	0	1	0	0	0	0	0	0	0	0	1	0	0	0	0	0	0	0	3	0	0	0	0	0	1	0	1	2	0	0	0	0	1	0	0	0	1	0	0	1	0	0	0	2	0	0	0	0	0	1
ENSG00000229585	RPL21P44	0	2	0	0	0	0	0	0	0	1	1	2	0	4	6	1	0	0	0	0	2	0	2	0	1	6	0	2	1	0	0	2	2	2	0	0	3	1	1	2	5	1	8	2	1	3	0	4	2	0	4	1	3	2	4	4	3	1	8	2	4	0	3	1	0	3	2	2	6	2	5	2	2	0	2	4	1	2	4	2	9	16	3	9	6	10	10	2	7	4	10	11
ENSG00000272650	RP11-571I18.4	1	0	2	0	0	0	0	0	2	0	2	2	0	1	0	2	0	4	0	3	0	0	0	0	0	0	2	1	0	1	0	1	2	8	2	5	4	6	4	1	2	2	3	1	0	0	7	2	3	0	10	1	5	1	1	2	7	3	2	1	4	4	8	10	2	1	1	2	5	8	4	3	7	2	4	0	4	5	6	6	3	5	3	1	1	3	4	7	4	2	7	4
ENSG00000109220	CHIC2	276	307	383	386	283	283	227	318	431	467	528	428	377	364	298	362	341	349	459	336	306	135	338	252	392	325	493	483	367	271	397	284	545	367	490	336	546	448	592	407	581	536	538	437	485	448	531	455	400	431	525	429	424	406	530	436	496	404	504	449	576	516	640	485	702	623	725	528	739	705	647	489	491	475	504	493	581	453	569	444	589	1032	513	626	418	471	518	511	453	650	540	659
ENSG00000269506	RP11-571I18.5	0	0	0	0	0	0	0	0	1	0	0	0	0	0	0	1	0	0	0	0	0	0	0	0	0	0	0	0	0	0	0	0	0	0	0	0	0	0	0	0	0	0	0	0	0	0	0	0	0	0	0	0	0	0	0	0	0	0	0	0	0	0	0	0	0	0	0	0	0	0	0	0	0	0	0	0	0	0	0	0	0	0	0	0	0	0	0	0	0	0	1	0
ENSG00000251105	RP11-571I18.2	0	0	0	0	0	0	0	0	0	0	0	0	0	0	0	0	0	0	0	0	0	0	0	0	0	0	0	0	0	0	0	0	0	0	0	0	0	0	0	0	0	0	0	0	0	0	0	0	0	0	0	0	0	0	0	0	0	0	0	0	0	0	0	0	0	0	0	0	0	0	0	0	0	0	0	0	0	0	0	0	0	0	0	0	0	0	0	0	0	0	0	0
ENSG00000250147	MORF4L2P1	0	0	0	0	0	0	0	0	0	0	0	0	0	0	0	0	0	0	0	0	0	0	0	0	0	0	0	0	0	0	0	0	0	0	0	0	0	0	0	0	0	0	0	0	0	0	0	0	0	0	0	0	0	0	0	0	0	0	0	0	0	0	0	1	0	0	0	0	0	0	0	0	0	0	0	0	0	0	0	0	0	0	0	0	0	0	0	0	0	0	0	0
ENSG00000180613	GSX2	0	0	0	1	0	0	0	0	0	0	0	0	0	0	0	0	0	0	0	0	0	0	0	0	0	0	0	0	5	0	0	0	0	0	0	1	0	0	0	0	0	0	0	0	0	0	0	0	0	0	0	0	0	0	0	0	0	1	2	0	0	0	0	0	0	0	0	0	0	0	0	0	0	0	0	0	0	0	0	0	0	0	0	0	0	0	0	0	0	0	0	0
ENSG00000242670	RP11-601I15.1	0	0	0	0	0	0	0	0	0	0	0	0	0	0	0	0	0	0	0	0	0	0	0	0	0	0	0	0	0	0	0	0	0	0	0	0	0	0	0	0	0	0	0	0	0	0	0	0	0	0	0	0	0	0	0	0	0	0	0	0	0	0	0	0	0	0	0	0	0	0	0	0	0	0	0	0	0	0	0	0	0	0	0	0	0	0	0	0	0	0	0	0
ENSG00000134853	PDGFRA	72	54	57	26	51	48	36	38	42	27	38	19	28	36	26	25	77	62	59	72	67	75	69	57	73	60	45	51	65	102	53	42	701	762	366	692	985	1722	1315	1775	997	1607	847	1150	850	1966	824	1797	320	446	632	453	388	652	509	710	636	756	671	946	970	1597	1033	1336	910	1114	1159	1142	977	1423	970	1839	371	489	358	421	469	848	420	538	5	2	4	0	0	0	6	0	3	1	2	4
ENSG00000248184	RP11-231C18.1	0	0	0	0	0	0	0	0	0	0	0	0	0	0	0	0	0	0	0	0	0	0	0	0	0	0	0	0	0	0	0	0	0	0	0	0	0	0	0	0	0	0	0	0	0	0	0	0	0	0	0	0	0	0	0	0	0	0	0	0	0	0	0	0	0	0	0	0	0	0	0	0	0	0	0	0	0	0	0	0	0	0	0	0	0	0	0	0	0	0	0	0
ENSG00000248518	RP11-231C18.2	0	0	0	0	0	0	0	0	0	0	0	0	0	0	0	0	0	0	0	0	0	0	0	0	0	0	0	0	0	0	0	0	0	0	0	0	0	0	0	0	0	0	0	0	0	0	0	0	0	0	0	0	0	0	0	0	0	0	0	0	0	0	0	0	0	0	0	0	0	0	0	0	0	0	0	0	0	0	0	0	0	0	0	0	0	0	0	0	0	0	0	0
ENSG00000251264	RP11-545H22.1	0	0	0	0	0	0	0	0	0	0	0	0	0	0	0	0	0	0	0	0	0	0	0	0	0	0	0	0	0	4	0	0	0	0	0	0	0	0	0	0	0	0	0	1	0	0	0	0	0	0	0	0	0	0	0	0	0	0	0	0	0	0	0	0	0	0	0	0	0	0	0	0	0	1	0	0	0	0	0	0	0	0	0	0	0	0	0	0	0	0	0	0
ENSG00000250456	AC006552.1	0	0	0	0	0	0	0	0	0	0	0	0	0	0	0	0	0	0	0	0	0	0	0	0	0	0	0	0	0	6	0	0	0	0	0	0	0	0	0	0	0	0	0	0	0	0	0	0	0	0	0	0	0	0	0	0	0	0	0	0	0	0	0	0	0	0	0	0	0	0	0	0	0	0	0	0	0	0	0	0	0	0	0	0	0	0	0	0	0	0	0	0
ENSG00000157404	KIT	0	0	0	0	0	0	0	0	0	0	0	0	0	0	0	0	0	0	0	0	0	0	0	0	0	0	3	0	0	0	0	1	3	0	14	9	4	5	7	12	7	65	18	62	6	117	8	85	11	30	2	17	15	33	18	39	7	9	1	3	5	19	2	2	14	41	13	38	7	49	14	44	14	37	2	30	9	43	16	17	12	8	6	1	2	3	21	1	36	1	0	0
ENSG00000249727	RP11-273B19.2	0	0	0	0	0	0	0	0	0	0	0	0	0	0	0	0	0	0	0	0	0	0	0	0	0	0	0	0	0	0	0	0	0	0	0	0	0	0	0	0	0	0	0	0	0	0	0	0	0	0	0	0	0	0	0	0	0	0	0	0	0	0	0	0	0	0	0	0	0	0	0	0	0	0	0	0	0	0	0	0	0	0	0	0	0	0	0	0	0	0	0	0
ENSG00000251256	RP11-273B19.1	0	0	0	0	0	0	0	0	0	0	0	0	0	0	0	0	0	0	0	0	0	0	0	0	0	0	0	0	0	0	0	0	0	0	0	0	0	0	0	0	0	0	0	0	0	0	0	0	0	0	0	0	0	0	0	0	0	0	0	0	0	0	0	0	0	0	0	0	2	0	0	0	0	0	0	0	0	0	0	0	0	1	0	0	0	0	0	0	0	0	0	0
ENSG00000248317	RP11-463H12.2	0	4	0	0	0	0	0	0	0	0	0	0	0	0	0	0	0	0	0	0	0	0	0	0	0	0	0	0	0	0	2	0	0	0	0	0	0	0	0	0	0	0	0	0	0	0	0	0	0	0	0	0	0	0	0	0	0	0	0	0	0	0	0	0	0	0	0	0	0	0	0	0	0	0	0	0	0	0	0	0	0	0	0	0	0	0	0	0	0	0	0	0
ENSG00000244422	RPL38P3	0	0	0	0	0	0	0	0	0	0	0	0	0	0	0	0	0	0	0	0	0	0	0	0	0	0	0	0	0	0	0	0	0	0	0	0	0	0	0	0	0	0	0	0	0	0	0	0	0	0	0	0	0	0	0	0	0	0	0	0	0	0	0	0	0	0	0	0	0	0	0	0	0	0	0	0	0	0	0	1	0	0	0	0	0	0	0	0	0	0	0	0
ENSG00000250646	RP11-530I17.1	0	0	0	0	0	0	0	0	0	0	0	0	0	0	2	0	1	0	0	0	0	3	0	0	0	0	2	0	5	0	0	0	0	0	0	0	0	0	0	0	0	0	0	0	0	0	0	0	0	0	0	0	0	0	0	1	0	0	0	0	0	0	0	0	1	0	0	0	0	0	1	0	0	0	0	0	0	0	0	0	0	0	0	0	0	0	0	0	0	0	0	0
ENSG00000128052	KDR	2	3	0	0	0	10	7	6	12	16	18	4	32	23	13	7	7	0	2	0	3	7	4	15	13	19	13	17	9	2	17	4	224	168	114	188	144	207	171	289	107	159	110	130	138	173	102	123	113	124	194	111	69	90	104	129	251	188	212	255	183	229	196	177	128	160	150	128	132	171	135	143	135	96	111	149	122	138	156	83	2	0	0	4	3	3	4	1	0	3	0	1
ENSG00000250812	RP11-530I17.2	0	0	0	4	0	4	0	0	0	0	5	0	0	4	0	0	0	0	0	0	0	0	0	0	0	0	0	0	0	0	0	0	0	0	0	0	0	0	0	0	0	0	0	0	0	0	0	0	0	0	0	0	0	0	0	0	0	0	0	0	0	0	0	0	0	0	0	0	0	0	0	0	0	0	0	0	0	0	0	0	0	0	0	0	0	0	0	0	0	0	0	0
ENSG00000250464	LRRC34P2	0	0	0	0	0	0	0	0	0	0	0	0	0	0	0	0	0	0	0	0	0	0	0	0	0	0	0	0	0	0	0	0	0	0	0	0	0	0	0	0	0	0	0	0	0	0	0	0	0	0	0	0	0	0	0	0	0	0	0	0	0	0	0	0	0	0	0	0	0	0	0	0	0	0	0	0	0	0	0	0	0	0	0	0	0	0	0	0	0	0	0	0
ENSG00000128039	SRD5A3	994	1080	1305	1097	933	1040	1069	1250	1490	1505	1341	1285	1546	1193	648	1264	1086	1032	1241	1110	1160	555	1170	1015	1365	1278	1315	1355	1334	1061	1369	925	2359	2410	942	2299	2122	2654	2473	2763	829	1335	829	1035	940	1748	898	1470	861	1422	2197	1424	989	1586	1097	1817	2137	2614	2375	2536	2198	2866	2272	2377	928	1194	989	977	1165	1565	1091	1247	983	1394	979	1082	1239	1374	1246	1165	874	376	901	689	883	847	851	834	556	586	1324	792
ENSG00000251111	FCF1P8	0	0	0	0	0	0	0	0	0	1	0	0	1	0	0	0	0	0	0	0	0	0	0	0	0	2	0	0	7	0	0	0	0	0	0	0	0	0	0	0	0	0	0	0	0	0	0	0	0	0	0	0	0	0	0	0	0	0	0	0	0	0	0	0	0	0	0	1	0	1	0	0	0	0	0	0	0	0	0	1	0	0	0	0	0	0	0	0	0	0	0	0
ENSG00000249700	SRD5A3-AS1	426	431	525	447	397	426	436	423	635	621	569	480	717	562	270	474	484	398	523	436	458	149	447	420	596	531	550	545	566	520	548	359	21	3	7	2	11	11	16	10	9	4	10	9	2	10	13	8	2	5	9	5	9	2	8	5	15	5	34	8	17	2	21	19	15	5	19	7	10	12	13	5	8	16	7	5	7	6	11	10	4	1	2	8	3	8	3	1	1	2	6	1
ENSG00000273257	RP11-177J6.1	0	1	1	0	3	0	3	2	2	0	7	0	0	1	0	1	1	2	0	0	0	6	0	1	3	2	5	1	0	2	1	0	5	5	2	6	6	2	13	14	3	6	1	1	0	12	6	2	3	8	8	7	7	3	5	5	5	13	7	2	6	6	11	4	2	1	3	7	3	5	2	8	2	2	13	2	7	2	9	5	0	0	5	2	1	0	0	0	0	0	0	3
ENSG00000134851	TMEM165	1938	1927	2946	2567	1951	2170	2472	2471	2582	2399	3874	3339	2840	2196	1417	2868	2207	1736	2710	2328	2047	726	2005	2047	2044	2222	2745	2815	1830	1626	2396	1658	4178	4061	4509	3466	4770	4479	5508	3645	4434	4865	4339	4272	4476	4209	4434	5109	3694	5003	3963	4204	3872	4328	5093	4134	4130	4456	4315	4487	5579	5255	4766	4858	5060	5529	5559	4767	6217	7297	5809	5340	4386	5239	4131	4526	6025	4908	4999	4447	2047	2495	1747	2682	1711	2792	1381	2543	2361	3201	2056	2369
ENSG00000134852	CLOCK	146	137	271	178	147	180	172	123	286	235	297	258	274	240	216	194	218	172	277	207	152	137	131	159	125	233	226	222	168	180	199	127	2104	1856	2129	1822	2409	2324	2694	2207	2238	2596	1688	2237	1993	2537	2055	2736	1781	2125	2020	1921	1789	1953	2275	2194	2162	2116	2181	2380	2815	2764	2692	2358	2481	2733	2622	2472	2741	3675	2917	2895	1969	2255	2004	2087	2753	2328	2560	2084	980	933	1120	948	930	855	853	974	963	1043	1238	788
ENSG00000272969	RP11-528I4.2	0	0	2	0	2	0	0	1	0	0	0	0	10	0	0	0	3	0	0	2	0	0	0	2	0	1	0	0	0	1	0	0	4	0	0	0	1	0	2	1	4	6	0	0	2	2	3	1	0	0	2	0	0	1	1	1	3	0	5	1	5	2	3	2	2	0	4	2	1	0	2	1	2	1	1	1	3	1	0	0	1	2	1	3	7	4	5	4	1	0	4	7
ENSG00000163440	PDCL2	0	0	0	0	0	0	0	0	0	0	0	8	0	0	0	0	0	0	0	0	0	0	0	0	0	0	0	0	0	0	0	0	9	4	0	1	3	2	0	2	0	0	0	0	0	0	0	0	1	0	2	0	0	0	0	1	2	2	0	0	2	0	2	2	0	0	0	0	0	2	0	0	0	0	0	0	2	0	1	0	0	0	0	0	0	0	0	0	0	0	0	1
ENSG00000109255	NMU	0	1	2	0	1	0	0	1	0	0	0	0	0	0	0	0	2	0	0	1	0	0	0	0	0	0	0	0	0	2	0	0	2	2	0	1	0	0	1	0	0	2	0	0	0	1	0	2	0	0	0	0	0	0	0	1	1	0	0	1	0	1	0	4	1	0	0	2	1	0	1	0	0	0	0	0	0	0	0	0	2	0	0	0	0	0	0	0	0	0	0	0
ENSG00000250821	RP11-345F18.1	0	0	0	0	0	0	0	0	0	0	0	0	0	0	0	0	0	0	0	0	0	0	0	0	0	0	0	0	0	0	0	0	0	0	0	0	0	0	0	0	0	0	0	0	0	0	0	0	0	0	0	0	0	0	0	0	0	0	0	0	0	0	0	0	0	0	0	0	0	0	0	0	0	0	0	0	0	0	0	0	0	0	0	0	0	0	0	0	0	0	0	0
ENSG00000090989	EXOC1	520	453	707	543	585	614	651	474	698	861	896	874	955	847	451	749	624	549	656	578	565	310	452	458	697	864	797	670	694	482	668	455	2930	2796	2569	2500	3206	3227	3801	3496	2490	2999	2400	2434	2391	2934	2312	3059	2132	2793	2894	2632	2174	2848	2856	3009	2890	3053	2948	3133	3241	3830	3306	3395	2855	3021	3004	2617	2902	3792	2922	2956	2385	2863	2296	2593	2919	3065	2750	2543	1647	1511	1639	1664	1542	1467	1609	1552	1534	1362	1397	1303
ENSG00000174799	CEP135	117	86	181	95	115	124	104	90	186	141	191	197	186	152	114	167	143	98	126	87	75	110	92	91	173	154	153	176	202	135	140	75	878	730	936	676	1075	1087	1299	1064	954	1002	968	839	976	1049	1002	1124	803	870	878	833	784	965	1042	1016	941	828	962	762	1308	1303	1189	1060	1114	1054	1315	925	1296	1497	1288	1023	977	887	923	735	1195	1059	1142	811	415	465	326	443	333	437	320	382	640	456	453	362
ENSG00000109265	KIAA1211	2	2	12	4	4	2	5	0	7	5	4	2	3	1	7	0	3	1	5	0	2	1	0	2	2	2	0	1	9	2	1	0	284	208	43	155	138	112	167	115	74	92	47	127	58	83	50	85	32	60	264	64	24	29	39	55	263	147	275	183	165	115	164	96	77	101	73	90	44	101	58	69	58	62	55	44	38	44	40	42	44	4	82	5	33	1	54	1	11	0	78	6
ENSG00000250324	MRPL22P1	0	0	0	0	0	0	0	0	0	0	0	0	0	2	0	0	0	0	0	0	0	0	0	0	0	0	0	0	0	0	0	0	0	0	0	0	0	0	0	0	0	0	0	0	0	0	0	0	0	0	0	0	0	0	0	0	0	0	0	0	0	0	0	0	0	0	0	0	0	0	0	0	0	0	0	0	0	0	0	0	0	0	0	0	0	0	0	0	0	0	0	0
ENSG00000157426	AASDH	64	48	65	69	91	86	54	62	97	91	84	95	128	88	85	102	81	55	95	50	56	46	90	53	98	149	94	74	98	110	105	61	551	530	488	531	626	679	771	769	481	551	428	512	532	623	497	695	520	597	547	637	547	684	625	700	522	635	511	608	640	807	612	725	514	633	587	551	639	804	605	649	547	689	547	494	678	783	615	585	371	303	285	280	244	274	307	343	225	273	213	243
ENSG00000242083	RPL7AP31	2	0	0	0	0	0	0	0	4	2	7	0	0	3	2	0	0	0	0	0	0	0	4	0	2	3	1	2	1	5	0	6	1	0	0	0	0	1	0	1	0	3	0	1	1	1	2	0	0	0	0	1	1	1	2	0	0	1	0	0	0	4	0	0	0	1	0	0	1	0	0	1	1	0	0	0	1	0	1	1	0	0	0	0	0	0	1	0	0	0	0	1
ENSG00000269921	RP11-646I6.5	1	1	0	3	0	2	0	1	3	1	1	0	2	3	1	2	4	0	2	2	2	0	0	3	3	0	0	3	3	0	5	3	10	2	5	3	7	4	4	3	8	3	3	3	4	4	7	10	3	6	2	8	2	4	4	1	4	4	8	4	6	2	8	4	4	2	5	4	3	11	7	1	3	3	5	1	13	0	7	3	22	10	5	36	8	17	10	13	12	9	10	8
ENSG00000128059	PPAT	95	86	102	67	122	142	103	90	96	105	67	70	124	94	65	106	90	98	110	91	111	41	95	136	120	152	110	83	100	154	179	88	393	344	274	384	399	471	405	469	358	557	284	469	357	604	332	654	204	351	380	281	195	347	317	395	387	447	389	449	438	467	358	472	374	539	424	475	431	701	403	713	252	330	246	296	298	394	272	318	157	156	182	127	144	118	138	140	203	97	207	133
ENSG00000270147	RP11-646I6.6	12	8	21	13	11	4	13	7	3	3	6	18	14	13	2	11	10	9	13	7	12	3	4	9	14	21	20	13	17	13	12	4	0	0	1	0	0	2	3	4	0	1	0	0	2	0	1	0	0	0	0	1	0	3	0	0	0	0	1	0	1	1	0	1	4	2	0	2	10	0	3	0	0	0	0	3	5	1	0	0	1	2	0	0	0	1	2	0	0	0	1	0
ENSG00000128050	PAICS	433	344	698	379	342	367	432	441	238	358	336	294	365	249	167	251	356	313	349	349	297	198	299	272	249	347	276	255	300	220	296	192	2002	1904	1464	1741	2407	2840	2721	2485	2237	4467	1905	3615	2679	4608	2447	4739	1373	2262	1921	2128	1491	2074	1995	2419	1884	2079	1936	2425	2635	2840	2312	2661	2540	4104	2735	3603	3126	5505	3262	4720	1432	2182	1482	1850	2023	2578	2066	1972	464	537	494	630	515	593	368	716	975	718	1047	631
ENSG00000174780	SRP72	816	903	1043	887	736	899	815	843	1075	997	983	803	1061	979	730	903	933	814	1062	816	882	662	935	693	966	989	875	899	867	826	905	634	5070	4423	4839	4175	5286	5006	5850	4784	5025	6722	4693	5771	5085	5775	5063	6652	4036	5489	4631	4934	4404	4655	5306	4790	5071	5055	5018	5301	5484	5734	4911	5110	5733	6941	6047	6126	6238	8462	6389	6646	4592	5597	4576	5055	5898	5145	5636	4718	2373	2822	1907	2551	2295	2585	2198	3005	2913	2605	3100	2814
ENSG00000196503	ARL9	0	0	0	0	1	0	0	0	1	0	0	0	0	1	2	0	0	0	0	0	0	0	0	0	0	0	0	4	2	2	0	0	1	3	2	2	9	9	10	14	3	7	3	9	3	9	7	12	0	3	2	6	0	3	1	6	0	5	8	8	3	10	5	11	2	7	2	5	3	9	3	9	1	3	2	2	2	3	2	3	1	1	0	5	0	0	3	0	0	1	2	0
ENSG00000249693	THEGL	0	0	0	0	0	0	0	0	2	0	0	0	0	0	2	0	2	0	3	0	0	0	0	0	0	0	0	0	0	0	0	1	0	0	0	1	3	4	0	3	1	1	0	1	4	1	1	1	1	0	2	0	0	0	2	1	0	0	1	1	2	2	1	2	0	6	3	3	7	6	2	5	0	1	1	0	0	2	1	0	0	0	0	0	0	0	0	0	0	0	0	0
ENSG00000248590	GLDCP1	0	0	0	0	0	0	0	0	0	0	0	0	0	1	3	0	2	0	0	0	0	0	0	0	0	0	0	0	0	0	0	0	0	0	0	0	0	0	0	0	0	0	0	0	0	0	0	0	0	1	1	0	0	0	0	0	0	0	0	0	0	0	0	0	0	0	0	1	0	0	0	0	1	0	0	0	0	2	0	0	0	0	0	0	0	0	0	0	0	0	0	0
ENSG00000171476	HOPX	0	1	2	0	2	0	8	6	9	0	0	0	1	1	0	5	2	5	7	11	10	1	11	4	0	1	3	3	4	3	0	5	47	58	20	43	11	8	8	9	6	4	5	7	2	2	0	4	16	19	19	22	10	13	21	13	33	27	44	54	8	7	8	21	7	19	5	10	2	17	2	3	19	22	20	17	11	4	15	10	2	31	3	3	4	3	0	3	6	7	73	16
ENSG00000280285	RP11-630A13.4	0	0	0	0	0	0	0	0	0	0	0	1	0	0	3	0	0	1	0	0	0	3	0	0	0	0	0	0	1	2	1	0	0	0	0	0	0	0	0	1	0	0	0	0	0	0	0	0	0	0	0	0	0	0	0	0	0	0	0	0	0	0	0	0	0	0	0	0	0	0	0	2	0	0	0	0	0	0	0	0	0	0	0	1	0	0	0	0	0	0	0	0
[truncated: 12,883,496 more chars]
